# Ecogenomics of key prokaryotes in the arctic ocean

**DOI:** 10.1101/2020.06.19.156794

**Authors:** Marta Royo-Llonch, Pablo Sánchez, Clara Ruiz-González, Guillem Salazar, Carlos Pedrós-Alió, Karine Labadie, Lucas Paoli, Tara Oceans Coordinators, Samuel Chaffron, Damien Eveillard, Eric Karsenti, Shinichi Sunagawa, Patrick Wincker, Lee Karp-Boss, Chris Bowler, Silvia G Acinas

## Abstract

The Arctic Ocean is a key player in the regulation of climate and at the same time is under increasing pressure as a result of climate change. Predicting the future of this ecosystem requires understanding of the responses of Arctic microorganisms to environmental change, as they are the main drivers of global biogeochemical cycles. However, little is known about the ecology and metabolic potential of active Arctic microbes. Here, we reconstructed a total of 3,550 metagenomic bins from 41 seawater metagenomes collected as part of the Tara Oceans expedition, covering five different Arctic Ocean regions as well as the sub-Arctic North Atlantic Ocean and including various depths and different seasons (spring to autumn). Of these bins, 530 could be classified as Metagenome Assembled Genomes (MAGs) and over 75% of them represented novel species. We describe their habitat range and environmental preferences, as well as their metabolic capabilities, building the most comprehensive dataset of uncultured bacterial and archaeal genomes from the Arctic Ocean to date. We found a prevalence of mixotrophs, while chemolithoautotrophs were mostly present in the mesopelagic Arctic Ocean during spring and autumn. Finally, the catalogue of Arctic MAGs was complemented with metagenomes and metatranscriptomes from the global ocean to identify the most active MAGs present exclusively in polar metagenomes. These polar MAGs, which display a range of metabolic strategies, might represent Arctic sentinels of climate change and should be considered in prospective studies of the future state of the Arctic Ocean.

## Supplementary Tables for "Ecogenomics of key prokaryotes in the arctic ocean": RoyoLlonch_2020_Table_S01.txt

BINID	ASSEMBLYSIZE	CDS_LENGTH	CODING_DENSITY	COMPLETENESS	CONTAMINATION	STRAINHETEROGENEITY	QUALITY	MAG_YESNO	DOMAIN	PHYLUM	CLASS	ORDER	FAMILY	GENUS	SPECIES	BIOGEOGRAPHY	REGIONALITY	REGIONS_PRESENT	OCCURRENCE_ARCTIC	OCCURRENCE_SUBARCTIC_NATLANTIC	LEVINS_INDEX_MAGs_only	NICHE_BREADTH_CATEGORY_MAGs_only
TOA-bin-1045	1914037	1767902	923.650.901.210.374	93.41	0.7	66.67	HQ	YES	Bacteria	Bacteroidota	Bacteroidia	Flavobacteriales	Flavobacteriaceae	BACL21	BACL21 sp002384055	ARCTIC	MULTI-ZONAL	Kara-Laptev,Pacific Arctic	3	0	108.653.759.623.864	SPECIALIST
TOA-bin-105	4002714	3572672	892.562.396.414.033	96.6	3.95	77.78	HQ	YES	Bacteria	Verrucomicrobiota	Verrucomicrobiae	Verrucomicrobiales	Akkermansiaceae	SW10	SW10 sp002323895	ARCTIC_NATLANTIC	MULTI-ZONAL	Davis-Baffin,North Atlantic	2	4	199.752.128.223.286	NON SIGNIFICANT
TOA-bin-1131	1888122	1694939	897.685.107.212.352	91.15	0.68	33.33	HQ	YES	Bacteria	Proteobacteria	Gammaproteobacteria	Pseudomonadales	Pseudohongiellaceae	UBA5109	unclassified	ARCTIC	MULTI-ZONAL	Arctic Archipelago,Atlantic Arctic,Davis-Baffin,Kara-Laptev	9	0	458.699.437.721.695	NON SIGNIFICANT
TOA-bin-1181	3328742	2906154	873.048.737.330.799	99.82	0	0	HQ	YES	Bacteria	Verrucomicrobiota	Verrucomicrobiae	Verrucomicrobiales	Akkermansiaceae	UBA1315	unclassified	ARCTIC_NATLANTIC	MULTI-ZONAL	Atlantic Arctic,Davis-Baffin,North Atlantic	2	1	125.731.715.032.559	NON SIGNIFICANT
TOA-bin-1187	1380081	1251363	906.731.561.408.352	90.43	3.7	58.33	HQ	YES	Bacteria	Proteobacteria	Alphaproteobacteria	Rhizobiales	TMED25	unclassified	unclassified	ARCTIC_NATLANTIC	MULTI-ZONAL	Arctic Archipelago,Atlantic Arctic,Davis-Baffin,Kara-Laptev,North Atlantic,Pacific Arctic	17	1	248.913.770.807.469	SPECIALIST
TOA-bin-11	2104571	1799320	85.495.808.884.566	92.21	4.34	44.44	HQ	YES	Bacteria	Chloroflexota	Dehalococcoidia	UBA1151	Bin127	UBA1328	unclassified	OTHER LATITUDES	MULTI-ZONAL	Atlantic Arctic,Kara-Laptev,North Atlantic	3	2	225.727.078.833.105	NON SIGNIFICANT
TOA-bin-1218	2184072	1991415	9.117.899.959.342	93.7	0	0	HQ	YES	Bacteria	Proteobacteria	Gammaproteobacteria	Pseudomonadales	Porticoccaceae	HTCC2207	HTCC2207 sp001438605	ARCTIC	MULTI-ZONAL	Kara-Laptev,Pacific Arctic	2	0	106.872.812.803.465	SPECIALIST
TOA-bin-1227	3539771	3171484	895.957.393.854.009	98.15	2.17	70	HQ	YES	Bacteria	Proteobacteria	Gammaproteobacteria	Burkholderiales	Burkholderiaceae	Aquabacterium	unclassified	ARCTIC	ZONE SPECIFIC LOCAL	Atlantic Arctic	1	0	1	SPECIALIST
TOA-bin-1244	2045038	1798180	879.289.284.600.091	92.28	2.01	40	HQ	YES	Bacteria	Bacteroidota	Bacteroidia	Flavobacteriales	Flavobacteriaceae	Polaribacter	unclassified	BIPOLAR	MULTI-ZONAL	Arctic Archipelago,Atlantic Arctic,Davis-Baffin,Kara-Laptev,Pacific Arctic	28	0	168.476.305.638.842	GENERALIST
TOA-bin-1280	2811864	2445402	869.672.928.704.944	97.82	0.68	0	HQ	YES	Bacteria	Verrucomicrobiota	Verrucomicrobiae	Verrucomicrobiales	Akkermansiaceae	unclassified	unclassified	OTHER LATITUDES	MULTI-ZONAL	Atlantic Arctic,Davis-Baffin,North Atlantic	4	1	334.173.325.998.114	NON SIGNIFICANT
TOA-bin-1314	2418745	2135008	88.269.247.068.211	92.72	3.89	13.64	HQ	YES	Bacteria	Proteobacteria	Gammaproteobacteria	Pseudomonadales	Porticoccaceae	HTCC2207	HTCC2207 sp002382445	BIPOLAR	ZONE SPECIFIC REGIONAL	Kara-Laptev	2	0	10.643.570.593.716	SPECIALIST
TOA-bin-1341	2787862	2481340	890.051.229.221.532	92.56	2.48	61.54	HQ	YES	Bacteria	Proteobacteria	Alphaproteobacteria	Rhodobacterales	Rhodobacteraceae	GCA-2732825	unclassified	ARCTIC	ZONE SPECIFIC LOCAL	Kara-Laptev	1	0	1	SPECIALIST
TOA-bin-13	3885314	3321131	854.790.886.914.159	91.81	2.77	16.67	HQ	YES	Bacteria	Verrucomicrobiota	Verrucomicrobiae	Opitutales	Opitutaceae	DG1235	unclassified	ARCTIC_NATLANTIC	MULTI-ZONAL	Davis-Baffin,North Atlantic	2	1	143.892.711.914.996	NON SIGNIFICANT
TOA-bin-1457	4123397	3691633	895.289.248.161.164	99.91	2.74	84.62	HQ	YES	Bacteria	Verrucomicrobiota	Verrucomicrobiae	Verrucomicrobiales	DEV007	SZUA-55	unclassified	OTHER LATITUDES	MULTI-ZONAL	Atlantic Arctic,Kara-Laptev,North Atlantic	3	1	256.548.930.179.056	NON SIGNIFICANT
TOA-bin-1478	2352470	2103216	894.045.832.677.994	97.79	4.78	0	HQ	YES	Bacteria	Bacteroidota	Bacteroidia	Flavobacteriales	Flavobacteriaceae	MAG-121220-bin8	unclassified	BIPOLAR	MULTI-ZONAL	Arctic Archipelago,Atlantic Arctic,Davis-Baffin,Kara-Laptev,Pacific Arctic	28	0	183.943.224.028.271	GENERALIST
TOA-bin-1481	4660320	4017697	862.107.537.679.816	96.09	3.85	6.25	HQ	YES	Bacteria	Proteobacteria	Gammaproteobacteria	Ga0077536	Ga0077536	UBA11873	unclassified	ARCTIC	MULTI-ZONAL	Atlantic Arctic,Davis-Baffin,Kara-Laptev	6	0	302.777.402.245.751	NON SIGNIFICANT
TOA-bin-1492	2158765	1955777	90.597.031.172.916	92.24	1.98	50	HQ	YES	Bacteria	Chloroflexota	Dehalococcoidia	SAR202	UBA826	UBA11996	UBA11996 sp002708495	OTHER LATITUDES	MULTI-ZONAL	Atlantic Arctic,Kara-Laptev,North Atlantic	3	2	203.848.557.692.218	SPECIALIST
TOA-bin-1562	3460438	3109330	898.536.543.639.851	96.6	1.99	25	HQ	YES	Bacteria	Proteobacteria	Alphaproteobacteria	GCA-2691085	GCA-2691085	unclassified	unclassified	OTHER LATITUDES	MULTI-ZONAL	Atlantic Arctic,Davis-Baffin,Kara-Laptev,North Atlantic	5	2	35.364.510.530.145	NON SIGNIFICANT
TOA-bin-1613	4556872	4125811	905.404.189.540.544	99.11	0.89	0	HQ	YES	Bacteria	Bdellovibrionota	Bdellovibrionia	Bdellovibrionales	Bdellovibrionaceae	UBA2316	unclassified	ARCTIC	ZONE SPECIFIC LOCAL	Atlantic Arctic	1	0	1	SPECIALIST
TOA-bin-1763	2458270	2206274	89.749.051.161.996	92.24	3.73	80	HQ	YES	Bacteria	Gemmatimonadota	Gemmatimonadetes	SG8-23	UBA6960	UBA887	UBA887 sp002313925	OTHER LATITUDES	MULTI-ZONAL	Atlantic Arctic,Kara-Laptev,North Atlantic	4	2	234.147.623.663.617	NON SIGNIFICANT
TOA-bin-1789	3400673	3013638	886.188.704.412.333	95.9	1.89	77.78	HQ	YES	Bacteria	Proteobacteria	Gammaproteobacteria	Pseudomonadales	Halieaceae	Halioglobus	unclassified	ARCTIC_NATLANTIC	MULTI-ZONAL	Arctic Archipelago,Atlantic Arctic,Davis-Baffin,Kara-Laptev,North Atlantic,Pacific Arctic	29	2	187.095.027.761.785	GENERALIST
TOA-bin-1856	2345684	2100043	895.279.585.826.565	95	1.11	33.33	HQ	YES	Bacteria	Proteobacteria	Gammaproteobacteria	Pseudomonadales	Porticoccaceae	HTCC2207	unclassified	OTHER LATITUDES	MULTI-ZONAL	Arctic Archipelago,Atlantic Arctic,Davis-Baffin,Kara-Laptev,North Atlantic,Pacific Arctic	32	1	187.315.774.636.489	GENERALIST
TOA-bin-1874	3824955	3261261	852.627.285.811.206	92.19	3.43	65	HQ	YES	Bacteria	Proteobacteria	Gammaproteobacteria	Enterobacterales	Psychrobiaceae	Psychrobium	unclassified	ARCTIC_NATLANTIC	MULTI-ZONAL	Atlantic Arctic,North Atlantic	2	1	184.337.489.157.185	NON SIGNIFICANT
TOA-bin-1878	2919350	2527808	865.880.418.586.329	94.47	0.72	0	HQ	YES	Bacteria	Bacteroidota	Bacteroidia	Flavobacteriales	UBA10329	UBA10329	unclassified	ARCTIC	MULTI-ZONAL	Arctic Archipelago,Davis-Baffin	5	0	409.782.231.158.393	NON SIGNIFICANT
TOA-bin-1913	2119597	1919952	905.809.925.188.609	94.72	4.7	16.67	HQ	YES	Bacteria	Actinobacteriota	Acidimicrobiia	Microtrichales	MedAcidi-G1	S20-B6	S20-B6 sp002699725	OTHER LATITUDES	MULTI-ZONAL	Arctic Archipelago,Atlantic Arctic,Davis-Baffin,Kara-Laptev,North Atlantic	6	2	283.424.055.274.107	NON SIGNIFICANT
TOA-bin-1973	1810169	1684842	930.765.028.016.721	97.43	0	0	HQ	YES	Bacteria	Bacteroidota	Bacteroidia	Flavobacteriales	Flavobacteriaceae	UBA7428	unclassified	ARCTIC	MULTI-ZONAL	Arctic Archipelago,Atlantic Arctic,Davis-Baffin,Kara-Laptev	8	0	519.250.505.189.709	NON SIGNIFICANT
TOA-bin-2009	2170642	1944138	895.651.148.369.929	97.74	0.06	100	HQ	YES	Bacteria	Marinisomatota	Marinisomatia	Marinisomatales	UBA8229	UBA8229	UBA8229 sp003535775	OTHER LATITUDES	MULTI-ZONAL	Atlantic Arctic,Kara-Laptev,North Atlantic	3	2	192.997.152.989.774	NON SIGNIFICANT
TOA-bin-2018	1426326	1242956	871.438.927.706.569	91.63	3.26	50	HQ	YES	Bacteria	Proteobacteria	Alphaproteobacteria	UBA2966	unclassified	unclassified	unclassified	ARCTIC	MULTI-ZONAL	Atlantic Arctic,Kara-Laptev	4	0	222.121.325.259.893	NON SIGNIFICANT
TOA-bin-2051	1678202	1540029	917.666.049.736.563	93.3	4.95	20	HQ	YES	Bacteria	Chloroflexota	Dehalococcoidia	UBA2991	UBA2991	UBA2991	unclassified	OTHER LATITUDES	MULTI-ZONAL	Atlantic Arctic,Kara-Laptev,North Atlantic	3	1	203.249.136.665.038	NON SIGNIFICANT
TOA-bin-2074	5583908	5130679	918.833.010.859.061	93.56	4.4	0	HQ	YES	Bacteria	Latescibacterota	UBA2968	UBA8231	UBA8231	UBA8231	unclassified	ARCTIC_NATLANTIC	MULTI-ZONAL	Arctic Archipelago,Atlantic Arctic,Davis-Baffin,Kara-Laptev,North Atlantic	9	1	450.208.657.290.134	NON SIGNIFICANT
TOA-bin-2085	1221915	1080712	884.441.225.453.489	97.47	3.32	22.22	HQ	YES	Bacteria	Proteobacteria	Alphaproteobacteria	Rickettsiales	Rickettsiaceae	GCA-2402195	unclassified	ARCTIC	MULTI-ZONAL	Arctic Archipelago,Davis-Baffin,Kara-Laptev,Pacific Arctic	7	0	160.080.534.099.503	SPECIALIST
TOA-bin-2118	2538563	2273424	895.555.477.646.212	92.01	1.86	91.67	HQ	YES	Bacteria	Proteobacteria	Alphaproteobacteria	Rhodobacterales	Rhodobacteraceae	Planktomarina	unclassified	OTHER LATITUDES	MULTI-ZONAL	Arctic Archipelago,Atlantic Arctic,Davis-Baffin,Kara-Laptev,North Atlantic,Pacific Arctic	30	2	197.221.345.630.744	GENERALIST
TOA-bin-2169	1913121	1640282	857.385.392.769.198	91.73	1.42	20	HQ	YES	Bacteria	Proteobacteria	Gammaproteobacteria	Pseudomonadales	Porticoccaceae	Porticoccus	Porticoccus sp002390285	ARCTIC	MULTI-ZONAL	Kara-Laptev,Pacific Arctic	2	0	146.837.973.224.746	SPECIALIST
TOA-bin-2240	1202698	1100063	914.662.700.029.434	94.75	2.53	22.22	HQ	YES	Archaea	Halobacterota	Halobacteria	Halobacteriales	UBA12382	UBA12382	unclassified	OTHER LATITUDES	MULTI-ZONAL	Atlantic Arctic,Kara-Laptev	4	0	211.280.836.140.429	NON SIGNIFICANT
TOA-bin-2263	2560706	2080181	812.346.673.144.047	93.97	4.29	64	HQ	YES	Bacteria	Proteobacteria	Gammaproteobacteria	Pseudomonadales	Cellvibrionaceae	UBA1124	unclassified	BIPOLAR	MULTI-ZONAL	Arctic Archipelago,Atlantic Arctic,Kara-Laptev	5	0	29.059.221.988.769	NON SIGNIFICANT
TOA-bin-2285	2809505	2486269	884.949.128.049.247	96.73	0.39	0	HQ	YES	Bacteria	Proteobacteria	Gammaproteobacteria	Burkholderiales	Burkholderiaceae	SCGC-AAA027-K21	unclassified	ARCTIC	ZONE SPECIFIC LOCAL	Kara-Laptev	1	0	1	SPECIALIST
TOA-bin-2343	3889978	3436204	883.347.926.389.301	97.1	1.7	0	HQ	YES	Bacteria	Proteobacteria	Gammaproteobacteria	Pseudomonadales	Halieaceae	Halioglobus	unclassified	ARCTIC	MULTI-ZONAL	Kara-Laptev,Pacific Arctic	3	0	105.451.964.960.739	SPECIALIST
TOA-bin-2399	1876150	1680505	895.719.958.425.499	95.49	1.35	0	HQ	YES	Bacteria	Verrucomicrobiota	Verrucomicrobiae	Chthoniobacterales	unclassified	unclassified	unclassified	ARCTIC	MULTI-ZONAL	Kara-Laptev,Pacific Arctic	5	0	220.466.189.041.098	NON SIGNIFICANT
TOA-bin-2405	2364870	1989407	841.233.133.322.339	92.24	0	0	HQ	YES	Bacteria	Chloroflexota	Dehalococcoidia	UBA1151	UBA1151	GCA-2730555	unclassified	ARCTIC	MULTI-ZONAL	Arctic Archipelago,Davis-Baffin,Kara-Laptev	4	0	153.954.560.969.452	SPECIALIST
TOA-bin-2409	2389501	2123321	888.604.357.144.023	90.93	1.95	75	HQ	YES	Bacteria	Proteobacteria	Gammaproteobacteria	Pseudomonadales	Nitrincolaceae	ASP10-02a	unclassified	ARCTIC	MULTI-ZONAL	Arctic Archipelago,Atlantic Arctic,Davis-Baffin,Kara-Laptev,Pacific Arctic	15	0	596.288.220.780.991	NON SIGNIFICANT
TOA-bin-2412	2755613	2487231	902.605.336.816.164	98.39	1.88	0	HQ	YES	Bacteria	Bacteroidota	Bacteroidia	Flavobacteriales	koll-22	UBA1494_A	unclassified	ARCTIC	ZONE SPECIFIC REGIONAL	Kara-Laptev	2	0	123.551.030.738.786	SPECIALIST
TOA-bin-2478	3050168	2492916	81.730.448.945.763	95.29	1.8	33.33	HQ	YES	Bacteria	Proteobacteria	Gammaproteobacteria	Enterobacterales	Alteromonadaceae	Colwellia	unclassified	ARCTIC_NATLANTIC	MULTI-ZONAL	Atlantic Arctic,North Atlantic	1	3	1	NON SIGNIFICANT
TOA-bin-2540	3438141	2814524	818.617.968.256.683	91.68	1.88	61.54	HQ	YES	Bacteria	Proteobacteria	Gammaproteobacteria	Enterobacterales	Alteromonadaceae	Paraglaciecola	unclassified	ARCTIC	MULTI-ZONAL	Arctic Archipelago,Atlantic Arctic,Davis-Baffin,Kara-Laptev,Pacific Arctic	14	0	740.664.256.667.725	NON SIGNIFICANT
TOA-bin-2601	1688761	1544018	914.290.417.649.389	95.44	1.49	50	HQ	YES	Bacteria	Chloroflexota	Dehalococcoidia	SAR202	UBA2962	UBA2962	UBA2962 sp003228095	OTHER LATITUDES	MULTI-ZONAL	Atlantic Arctic,Kara-Laptev	3	0	244.078.936.561.085	NON SIGNIFICANT
TOA-bin-2615	4657919	4092687	87.865.138.917.186	98.65	1.35	50	HQ	YES	Bacteria	Verrucomicrobiota	Verrucomicrobiae	Opitutales	UBA2995	UBA2995	unclassified	OTHER LATITUDES	MULTI-ZONAL	Atlantic Arctic,Kara-Laptev,North Atlantic	3	2	288.979.680.894.228	NON SIGNIFICANT
TOA-bin-262	5057973	3784037	74.813.309.600.506	94.03	1.93	16.67	HQ	YES	Bacteria	Bacteroidota	Bacteroidia	Chitinophagales	Saprospiraceae	unclassified	unclassified	BIPOLAR	MULTI-ZONAL	Arctic Archipelago,Davis-Baffin,Pacific Arctic	5	0	197.693.753.714.023	NON SIGNIFICANT
TOA-bin-2720	1372976	1299213	946.275.098.763.562	93.27	0.43	0	HQ	YES	Bacteria	Proteobacteria	Alphaproteobacteria	Rhizobiales	TMED25	TMED25	unclassified	OTHER LATITUDES	MULTI-ZONAL	Atlantic Arctic,Davis-Baffin,North Atlantic	2	3	18.381.645.971.912	NON SIGNIFICANT
TOA-bin-2750	1770115	1665163	94.070.893.698.997	99.26	0.37	100	HQ	YES	Bacteria	Bacteroidota	Bacteroidia	Flavobacteriales	Flavobacteriaceae	MS024-2A	MS024-2A sp000173095	ARCTIC	MULTI-ZONAL	Atlantic Arctic,Davis-Baffin,Kara-Laptev,Pacific Arctic	7	0	168.617.210.555.473	SPECIALIST
TOA-bin-2752	1921404	1724641	897.594.155.107.411	94.63	0.37	0	HQ	YES	Bacteria	Proteobacteria	Gammaproteobacteria	Pseudomonadales	Porticoccaceae	unclassified	unclassified	ARCTIC_NATLANTIC	MULTI-ZONAL	Atlantic Arctic,Davis-Baffin,Kara-Laptev,North Atlantic,Pacific Arctic	9	1	22.484.110.976.061	SPECIALIST
TOA-bin-2849	2808613	2586606	920.954.933.983.429	94.91	1.49	77.78	HQ	YES	Bacteria	Actinobacteriota	Actinobacteria	Propionibacteriales	Nocardioidaceae	Aeromicrobium	unclassified	ARCTIC_NATLANTIC	MULTI-ZONAL	Arctic Archipelago,Atlantic Arctic,Davis-Baffin,Kara-Laptev,North Atlantic	8	2	559.199.837.198.616	NON SIGNIFICANT
TOA-bin-2920	1843266	1716443	931.196.582.587.646	98.16	2.94	66.67	HQ	YES	Bacteria	Bacteroidota	Bacteroidia	Flavobacteriales	Flavobacteriaceae	GCA-002723295	unclassified	OTHER LATITUDES	MULTI-ZONAL	Arctic Archipelago,Atlantic Arctic,Davis-Baffin,Kara-Laptev,North Atlantic,Pacific Arctic	19	2	98.453.377.131.286	NON SIGNIFICANT
TOA-bin-2967	1694120	1615114	953.364.578.660.307	96.65	0.27	0	HQ	YES	Bacteria	Bacteroidota	Bacteroidia	Flavobacteriales	Cryomorphaceae	TMED14	TMED14 sp001438205	ARCTIC	MULTI-ZONAL	Kara-Laptev,Pacific Arctic	2	0	109.404.607.524.589	SPECIALIST
TOA-bin-3009	3152888	2769018	878.248.133.140.156	95.56	3.27	53.85	HQ	YES	Bacteria	Proteobacteria	Gammaproteobacteria	Pseudomonadales	Saccharospirillaceae	Reinekea	unclassified	ARCTIC	MULTI-ZONAL	Arctic Archipelago,Davis-Baffin,Kara-Laptev,Pacific Arctic	10	0	307.753.744.213.568	NON SIGNIFICANT
TOA-bin-3011	2226586	2027317	910.504.691.936.444	94.6	1.43	25	HQ	YES	Bacteria	Bacteroidota	Bacteroidia	NS11-12g	UBA9320	UBA9320	UBA9320 sp002384205	ARCTIC	MULTI-ZONAL	Kara-Laptev,Pacific Arctic	3	0	133.133.871.172.323	SPECIALIST
TOA-bin-3033	3891575	3337389	857.593.390.850.748	93.51	3.13	9.09	HQ	YES	Bacteria	Proteobacteria	Gammaproteobacteria	Pseudomonadales	Halieaceae	unclassified	unclassified	ARCTIC	MULTI-ZONAL	Arctic Archipelago,Kara-Laptev,Pacific Arctic	5	0	338.928.515.766.276	NON SIGNIFICANT
TOA-bin-3056	2075424	1831991	882.706.858.935.813	95.53	1.63	0	HQ	YES	Bacteria	Proteobacteria	Gammaproteobacteria	UBA4575	UBA4575	UBA1858	unclassified	BIPOLAR	MULTI-ZONAL	Arctic Archipelago,Davis-Baffin,Kara-Laptev,Pacific Arctic	17	0	720.648.571.804.272	NON SIGNIFICANT
TOA-bin-3073	2165690	1965524	907.574.029.524.078	95.38	4.19	77.78	HQ	YES	Bacteria	Bacteroidota	Bacteroidia	Flavobacteriales	Flavobacteriaceae	Hel1-33-131	unclassified	ARCTIC	MULTI-ZONAL	Arctic Archipelago,Atlantic Arctic,Davis-Baffin,Kara-Laptev,Pacific Arctic	23	0	515.781.136.262.407	NON SIGNIFICANT
TOA-bin-3081	1834344	1747073	952.423.863.789.998	95.7	0.54	100	HQ	YES	Bacteria	Bacteroidota	Bacteroidia	Flavobacteriales	BACL11	unclassified	unclassified	OTHER LATITUDES	MULTI-ZONAL	Arctic Archipelago,Davis-Baffin,North Atlantic,Pacific Arctic	10	3	344.670.793.066.054	SPECIALIST
TOA-bin-3091	2754898	2468319	895.974.733.002.819	95.6	2.75	66.67	HQ	YES	Bacteria	Fibrobacterota	Fibrobacteria	Fibrobacterales	unclassified	unclassified	unclassified	ARCTIC_NATLANTIC	MULTI-ZONAL	Davis-Baffin,North Atlantic	4	1	140.123.558.728.575	SPECIALIST
TOA-bin-3125	1787016	1614163	90.327.283.023.767	94.55	0.89	60	HQ	YES	Bacteria	Bacteroidota	Bacteroidia	Flavobacteriales	Flavobacteriaceae	UBA7433	unclassified	ARCTIC	MULTI-ZONAL	Arctic Archipelago,Davis-Baffin,Kara-Laptev,Pacific Arctic	6	0	265.099.507.236.365	SPECIALIST
TOA-bin-3145	1911227	1742842	911.896.912.297.702	93.16	4.06	16.67	HQ	YES	Bacteria	Acidobacteriota	Vicinamibacteria	Vicinamibacterales	UBA2999	UBA2999	unclassified	OTHER LATITUDES	MULTI-ZONAL	Atlantic Arctic,Kara-Laptev,North Atlantic	3	1	189.494.216.001.469	NON SIGNIFICANT
TOA-bin-3179	2382879	2064075	8.662.105.797.231	90.85	3.78	87.5	HQ	YES	Bacteria	Verrucomicrobiota	Verrucomicrobiae	Verrucomicrobiales	Akkermansiaceae	UBA985	unclassified	ARCTIC	MULTI-ZONAL	Kara-Laptev,Pacific Arctic	4	0	138.563.898.509.547	SPECIALIST
TOA-bin-3247	2948101	2591859	879.162.213.234.893	95.47	3.47	18.75	HQ	YES	Bacteria	Proteobacteria	Gammaproteobacteria	Pseudomonadales	UBA5518	unclassified	unclassified	ARCTIC	MULTI-ZONAL	Arctic Archipelago,Atlantic Arctic,Davis-Baffin,Kara-Laptev,Pacific Arctic	18	0	966.671.167.539.278	GENERALIST
TOA-bin-3291	2094056	1864328	890.295.197.454.127	96.97	4.08	72.73	HQ	YES	Bacteria	Proteobacteria	Alphaproteobacteria	Puniceispirillales	Puniceispirillaceae	Puniceispirillum	unclassified	ARCTIC	MULTI-ZONAL	Davis-Baffin,Kara-Laptev,Pacific Arctic	9	0	48.518.203.386.592	NON SIGNIFICANT
TOA-bin-3325	1325670	1197425	903.260.238.219.165	91.69	0.12	0	HQ	YES	Bacteria	Proteobacteria	Gammaproteobacteria	Pseudomonadales	Porticoccaceae	Porticoccus	unclassified	ARCTIC	MULTI-ZONAL	Arctic Archipelago,Atlantic Arctic,Davis-Baffin,Kara-Laptev,Pacific Arctic	18	0	299.385.741.343.634	SPECIALIST
TOA-bin-3336	844454	787647	932.729.313.852.501	97.09	1.46	0	HQ	YES	Archaea	Crenarchaeota	Nitrososphaeria	Nitrososphaerales	UBA57	UBA57	UBA57 sp002494565	OTHER LATITUDES	MULTI-ZONAL	Atlantic Arctic,Kara-Laptev,North Atlantic	3	1	207.581.056.147.763	SPECIALIST
TOA-bin-3363	1282386	1213649	946.399.134.114.066	94.63	1.2	100	HQ	YES	Bacteria	Proteobacteria	Alphaproteobacteria	Pelagibacterales	AG-422-B15	unclassified	unclassified	OTHER LATITUDES	MULTI-ZONAL	Atlantic Arctic,Davis-Baffin,Kara-Laptev,North Atlantic	6	2	300.930.280.764.327	NON SIGNIFICANT
TOA-bin-3364	2790411	2502121	896.685.470.348.275	94.77	4.87	0	HQ	YES	Bacteria	Acidobacteriota	Vicinamibacteria	Vicinamibacterales	UBA8438	unclassified	unclassified	OTHER LATITUDES	MULTI-ZONAL	Atlantic Arctic,Kara-Laptev,North Atlantic	3	1	194.979.663.367.853	NON SIGNIFICANT
TOA-bin-3372	4688443	4024081	858.297.946.674.408	90.82	2.4	20	HQ	YES	Bacteria	Verrucomicrobiota	Verrucomicrobiae	Verrucomicrobiales	DEV007	Arctic95D-9	unclassified	ARCTIC	ZONE SPECIFIC LOCAL	Pacific Arctic	1	0	1	SPECIALIST
TOA-bin-3390	5029459	4274586	849.909.702.017.652	93.01	4.26	0	HQ	YES	Bacteria	Proteobacteria	Gammaproteobacteria	Pseudomonadales	HTCC2089	unclassified	unclassified	ARCTIC	MULTI-ZONAL	Atlantic Arctic,Kara-Laptev	4	0	212.455.542.765.107	NON SIGNIFICANT
TOA-bin-3407	2429011	2166420	891.893.861.328.747	90.21	0.74	0	HQ	YES	Bacteria	Proteobacteria	Gammaproteobacteria	Pseudomonadales	Pseudohongiellaceae	UBA9145	unclassified	ARCTIC_NATLANTIC	MULTI-ZONAL	Davis-Baffin,North Atlantic	3	1	144.882.748.792.595	SPECIALIST
TOA-bin-3412	1704161	1586606	931.018.841.529.644	96.38	1.74	50	HQ	YES	Bacteria	Proteobacteria	Alphaproteobacteria	Parvibaculales	RS24	UBA7378	unclassified	ARCTIC	MULTI-ZONAL	Davis-Baffin,Pacific Arctic	5	0	395.367.156.306.816	NON SIGNIFICANT
TOA-bin-3423	1427188	1271206	890.706.760.426.797	93.89	0	0	HQ	YES	Bacteria	Chloroflexota	Dehalococcoidia	UBA2985	UBA2985	unclassified	unclassified	BIPOLAR	MULTI-ZONAL	Atlantic Arctic,Kara-Laptev	3	0	18.997.379.411.937	NON SIGNIFICANT
TOA-bin-3435	2556312	2317100	906.423.003.138.897	98.39	0.54	100	HQ	YES	Bacteria	Bacteroidota	Bacteroidia	Flavobacteriales	koll-22	UBA1494_A	unclassified	ARCTIC	MULTI-ZONAL	Atlantic Arctic,Davis-Baffin	4	0	122.178.219.903.174	SPECIALIST
TOA-bin-3452	1435403	1285094	895.284.460.182.959	91.59	4.3	35.29	HQ	YES	Bacteria	Bacteroidota	Bacteroidia	Flavobacteriales	BACL11	TMED123	unclassified	OTHER LATITUDES	MULTI-ZONAL	Atlantic Arctic,Kara-Laptev,North Atlantic	5	2	303.111.768.859.286	NON SIGNIFICANT
TOA-bin-3475	5502846	4880927	886.982.299.704.553	98.58	1.36	50	HQ	YES	Bacteria	Verrucomicrobiota	Verrucomicrobiae	Verrucomicrobiales	Akkermansiaceae	unclassified	unclassified	OTHER LATITUDES	MULTI-ZONAL	Atlantic Arctic,Kara-Laptev,North Atlantic	3	1	253.760.497.016.878	NON SIGNIFICANT
TOA-bin-3515	2528009	2335088	923.686.584.976.557	93.85	3.85	16.67	HQ	YES	Bacteria	Actinobacteriota	Acidimicrobiia	Microtrichales	MedAcidi-G1	UBA9410	unclassified	ARCTIC_NATLANTIC	MULTI-ZONAL	Atlantic Arctic,Davis-Baffin,Kara-Laptev,North Atlantic	5	2	39.085.546.252.157	NON SIGNIFICANT
TOA-bin-3540	1478987	1330434	899.557.602.602.322	93.15	1.66	33.33	HQ	YES	Bacteria	Proteobacteria	Gammaproteobacteria	Thiomicrospirales	Thioglobaceae	unclassified	unclassified	ARCTIC	MULTI-ZONAL	Arctic Archipelago,Davis-Baffin	3	0	188.048.278.460.937	NON SIGNIFICANT
TOA-bin-35	2205000	2048211	92.889.387.755.102	92.31	2.14	0	HQ	YES	Bacteria	Actinobacteriota	Acidimicrobiia	Microtrichales	MedAcidi-G1	S20-B6	S20-B6 sp002699725	OTHER LATITUDES	MULTI-ZONAL	Arctic Archipelago,Atlantic Arctic,Davis-Baffin,Kara-Laptev,North Atlantic	7	2	284.807.242.664.966	SPECIALIST
TOA-bin-413	2458552	2255902	917.573.433.468.155	97.73	1.14	0	HQ	YES	Bacteria	Planctomycetota	Phycisphaerae	Phycisphaerales	SM1A02	UBA12567	unclassified	ARCTIC	MULTI-ZONAL	Arctic Archipelago,Atlantic Arctic,Davis-Baffin,Kara-Laptev	9	0	36.913.743.495.694	NON SIGNIFICANT
TOA-bin-431	3022173	2629619	87.010.869.331.438	96.68	4.3	25	HQ	YES	Bacteria	Bacteroidota	Bacteroidia	Flavobacteriales	GCA-2746335	unclassified	unclassified	ARCTIC	MULTI-ZONAL	Arctic Archipelago,Davis-Baffin,Kara-Laptev,Pacific Arctic	8	0	458.087.378.509.961	NON SIGNIFICANT
TOA-bin-559	2926525	2701263	923.027.481.398.587	93.92	0.68	0	HQ	YES	Bacteria	Verrucomicrobiota	Verrucomicrobiae	Opitutales	MB11C04	MB11C04	unclassified	OTHER LATITUDES	ZONE SPECIFIC REGIONAL	North Atlantic	0	2	0	NON SIGNIFICANT
TOA-bin-568	3426792	3023730	882.379.204.807.295	99.73	1.62	25	HQ	YES	Bacteria	Bacteroidota	Bacteroidia	Flavobacteriales	Crocinitomicaceae	Crocinitomix	unclassified	ARCTIC	ZONE SPECIFIC LOCAL	Atlantic Arctic	1	0	1	SPECIALIST
TOA-bin-580	2898071	2623324	905.196.594.562.383	98.01	0.45	0	HQ	YES	Bacteria	Bacteroidota	Bacteroidia	Cytophagales	Cyclobacteriaceae	UBA4465	unclassified	ARCTIC	ZONE SPECIFIC LOCAL	Kara-Laptev	1	0	1	SPECIALIST
TOA-bin-5	5875086	4850875	825.668.764.678.509	92.67	3.56	16.67	HQ	YES	Bacteria	Latescibacterota	unclassified	unclassified	unclassified	unclassified	unclassified	ARCTIC	MULTI-ZONAL	Atlantic Arctic,Kara-Laptev	3	0	244.609.935.245.403	NON SIGNIFICANT
TOA-bin-69	1710687	1585921	927.066.728.162.428	93.91	0.54	0	HQ	YES	Bacteria	Bacteroidota	Bacteroidia	Flavobacteriales	UA16	UBA974	unclassified	ARCTIC_NATLANTIC	MULTI-ZONAL	Arctic Archipelago,Atlantic Arctic,Davis-Baffin,Kara-Laptev,North Atlantic,Pacific Arctic	8	1	591.242.686.704.302	GENERALIST
TOA-bin-6	4219370	3563082	844.458.295.906.735	96.24	2.07	50	HQ	YES	Bacteria	Proteobacteria	Alphaproteobacteria	GCA-2731375	GCA-2731375	GCA-2731375	unclassified	ARCTIC	MULTI-ZONAL	Atlantic Arctic,Kara-Laptev	3	0	295.706.351.108.905	NON SIGNIFICANT
TOA-bin-728	1657991	1555834	938.385.069.641.512	96.04	0.2	0	HQ	YES	Bacteria	Chloroflexota	Dehalococcoidia	UBA3495	UBA2588	UBA2588	UBA2588 sp003523055	ARCTIC_NATLANTIC	MULTI-ZONAL	Atlantic Arctic,Davis-Baffin,Kara-Laptev,North Atlantic	6	2	194.303.494.459.685	NON SIGNIFICANT
TOA-bin-806	4727388	4071294	861.214.268.852.059	90.96	1.25	50	HQ	YES	Bacteria	Planctomycetota	Planctomycetes	Pirellulales	Pirellulaceae	unclassified	unclassified	OTHER LATITUDES	MULTI-ZONAL	Atlantic Arctic,Kara-Laptev,North Atlantic	3	2	191.375.231.952.144	NON SIGNIFICANT
TOA-bin-823	3774826	3288581	871.187.440.162.805	90.13	4.06	57.14	HQ	YES	Bacteria	Proteobacteria	Alphaproteobacteria	Defluviicoccales	UBA830	GCA-2689465	unclassified	ARCTIC_NATLANTIC	MULTI-ZONAL	Arctic Archipelago,Atlantic Arctic,Davis-Baffin,Kara-Laptev,North Atlantic	9	2	345.822.743.013.771	NON SIGNIFICANT
TOA-bin-86	1971987	1751963	888.425.227.955.357	91.93	1.69	50	HQ	YES	Bacteria	Verrucomicrobiota	Verrucomicrobiae	Opitutales	Puniceicoccaceae	BACL24	unclassified	NATLANTIC	ZONE SPECIFIC REGIONAL	North Atlantic	0	2	0	NON SIGNIFICANT
TOA-bin-908	2704009	2514862	930.049.419.214.211	97.69	2.23	25	HQ	YES	Bacteria	Actinobacteriota	Acidimicrobiia	Microtrichales	TK06	UBA2110	unclassified	OTHER LATITUDES	MULTI-ZONAL	Atlantic Arctic,Kara-Laptev,North Atlantic	3	4	274.031.571.407.092	NON SIGNIFICANT
TOA-bin-92	1810370	1722438	951.428.713.467.413	97.85	1.16	33.33	HQ	YES	Bacteria	Bacteroidota	Bacteroidia	Flavobacteriales	BACL11	unclassified	unclassified	OTHER LATITUDES	MULTI-ZONAL	Arctic Archipelago,Davis-Baffin,North Atlantic,Pacific Arctic	10	3	358.129.967.758.189	NON SIGNIFICANT
TOA-bin-945	2570433	2349799	914.164.656.304.988	95.15	0.28	0	HQ	YES	Bacteria	Proteobacteria	Alphaproteobacteria	Sphingomonadales	Sphingomonadaceae	Sphingobium	unclassified	ARCTIC	ZONE SPECIFIC LOCAL	Atlantic Arctic	1	0	1	SPECIALIST
TOA-bin-96	2202291	2062070	936.329.485.976.195	93.28	1.88	100	HQ	YES	Bacteria	Bacteroidota	Bacteroidia	Flavobacteriales	UA16	UBA11663	unclassified	OTHER LATITUDES	ZONE SPECIFIC REGIONAL	North Atlantic	0	2	0	NON SIGNIFICANT
TOA-bin-975	3544729	3086420	870.706.900.301.828	95.55	3.35	26.67	HQ	YES	Bacteria	Proteobacteria	Gammaproteobacteria	Pseudomonadales	UBA5518	unclassified	unclassified	BIPOLAR	MULTI-ZONAL	Arctic Archipelago,Davis-Baffin,Kara-Laptev,Pacific Arctic	8	0	305.088.970.937.825	NON SIGNIFICANT
TOA-bin-1000	1019310	813216	797.810.283.427.024	10.06	1.25	0	LQ	NO	Unknown	Unknown	Unknown	Unknown	Unknown	Unknown	Unknown	OTHER LATITUDES	MULTI-ZONAL	Arctic Archipelago,Atlantic Arctic,Davis-Baffin,Kara-Laptev,North Atlantic,Pacific Arctic	31	2	NA	NA
TOA-bin-1001	486036	382975	78.795.603.617.839	36.21	26.8	94.57	LQ	NO	Bacteria	Proteobacteria	Gammaproteobacteria	Pseudomonadales	Porticoccaceae	HTCC2207	unclassified	OTHER LATITUDES	MULTI-ZONAL	Arctic Archipelago,Atlantic Arctic,Davis-Baffin,Kara-Laptev,North Atlantic,Pacific Arctic	32	2	NA	NA
TOA-bin-1002	347191	286748	825.908.505.692.832	11.21	6.9	16.67	LQ	NO	Unknown	Unknown	Unknown	Unknown	Unknown	Unknown	Unknown	OTHER LATITUDES	ZONE SPECIFIC REGIONAL	North Atlantic	0	2	NA	NA
TOA-bin-1003	203245	166378	818.608.083.839.701	4.17	0	0	LQ	NO	Unknown	Unknown	Unknown	Unknown	Unknown	Unknown	Unknown	OTHER LATITUDES	MULTI-ZONAL	Arctic Archipelago,Atlantic Arctic,Davis-Baffin,Kara-Laptev,North Atlantic,Pacific Arctic	26	5	NA	NA
TOA-bin-1004	257435	201323	782.034.299.920.368	4.17	0	0	LQ	NO	Unknown	Unknown	Unknown	Unknown	Unknown	Unknown	Unknown	OTHER LATITUDES	MULTI-ZONAL	Arctic Archipelago,Atlantic Arctic,Davis-Baffin,Kara-Laptev,North Atlantic,Pacific Arctic	32	5	NA	NA
TOA-bin-1005	284644	218733	76.844.409.156.701	19.65	0	0	LQ	NO	Bacteria	Proteobacteria	Alphaproteobacteria	HIMB59	GCA-002718135	MarineAlpha5-Bin3	unclassified	ARCTIC_NATLANTIC	MULTI-ZONAL	Atlantic Arctic,Davis-Baffin,Kara-Laptev,North Atlantic	5	4	NA	NA
TOA-bin-1007	715838	571955	799.000.611.870.283	18.18	4.31	66.67	LQ	NO	Bacteria	Proteobacteria	Alphaproteobacteria	TMED109	TMED109	GCA-2684605	unclassified	OTHER LATITUDES	MULTI-ZONAL	Arctic Archipelago,Atlantic Arctic,Davis-Baffin,Kara-Laptev,North Atlantic,Pacific Arctic	27	3	NA	NA
TOA-bin-1008	636075	577689	90.820.893.762.528	16.13	12.37	100	LQ	NO	Bacteria	Bacteroidota	Bacteroidia	Flavobacteriales	BACL11	unclassified	unclassified	ARCTIC_NATLANTIC	MULTI-ZONAL	Arctic Archipelago,Atlantic Arctic,Davis-Baffin,Kara-Laptev,North Atlantic,Pacific Arctic	27	2	NA	NA
TOA-bin-1009	3966198	2619845	66.054.317.005.858	84.64	80.86	99.1	LQ	NO	Bacteria	SAR324	SAR324	SAR324	NAC60-12	Arctic96AD-7	unclassified	OTHER LATITUDES	MULTI-ZONAL	Arctic Archipelago,Atlantic Arctic,Davis-Baffin,Kara-Laptev,North Atlantic,Pacific Arctic	23	2	NA	NA
TOA-bin-1010	804535	606174	753.446.400.715.941	8.33	0	0	LQ	NO	Bacteria	Proteobacteria	Gammaproteobacteria	Pseudomonadales	HTCC2089	UBA9659	unclassified	OTHER LATITUDES	MULTI-ZONAL	Arctic Archipelago,Atlantic Arctic,Davis-Baffin,Kara-Laptev,North Atlantic,Pacific Arctic	28	2	NA	NA
TOA-bin-1013	415780	354883	853.535.523.594.208	16.67	12.5	33.33	LQ	NO	Bacteria	Proteobacteria	Gammaproteobacteria	Pseudomonadales	Porticoccaceae	HTCC2207	unclassified	OTHER LATITUDES	MULTI-ZONAL	Arctic Archipelago,Atlantic Arctic,Davis-Baffin,Kara-Laptev,North Atlantic,Pacific Arctic	28	1	NA	NA
TOA-bin-1014	702697	535368	761.876.029.070.851	4.45	1.69	32.14	LQ	NO	Unknown	Unknown	Unknown	Unknown	Unknown	Unknown	Unknown	ARCTIC	MULTI-ZONAL	Arctic Archipelago,Davis-Baffin,Kara-Laptev,Pacific Arctic	10	0	NA	NA
TOA-bin-1017	441582	340806	771.784.175.985.434	8.15	0	0	LQ	NO	Bacteria	Proteobacteria	Gammaproteobacteria	Pseudomonadales	Spongiibacteraceae	unclassified	unclassified	ARCTIC	MULTI-ZONAL	Arctic Archipelago,Atlantic Arctic,Davis-Baffin,Kara-Laptev,Pacific Arctic	14	0	NA	NA
TOA-bin-1018	733893	582578	793.818.717.442.461	3.98	0.97	0	LQ	NO	Unknown	Unknown	Unknown	Unknown	Unknown	Unknown	Unknown	ARCTIC	MULTI-ZONAL	Atlantic Arctic,Davis-Baffin,Kara-Laptev,Pacific Arctic	13	0	NA	NA
TOA-bin-101	1536310	1101685	717.098.111.709.225	10.01	0	0	LQ	NO	Unknown	Unknown	Unknown	Unknown	Unknown	Unknown	Unknown	OTHER LATITUDES	ZONE SPECIFIC REGIONAL	North Atlantic	0	2	NA	NA
TOA-bin-1021	2044044	1809581	885.294.543.561.685	85.54	11.26	59.09	LQ	NO	Bacteria	Bacteroidota	Bacteroidia	Flavobacteriales	Flavobacteriaceae	MAG-120531	unclassified	ARCTIC	MULTI-ZONAL	Kara-Laptev,Pacific Arctic	5	0	NA	NA
TOA-bin-1022	2592832	2238460	863.326.277.984.844	84.93	50.64	99.19	LQ	NO	Bacteria	Bacteroidota	Bacteroidia	Flavobacteriales	Flavobacteriaceae	UBA7428	UBA7428 sp003023645	OTHER LATITUDES	MULTI-ZONAL	Arctic Archipelago,Atlantic Arctic,Davis-Baffin,Kara-Laptev,North Atlantic,Pacific Arctic	29	2	NA	NA
TOA-bin-1023	391783	262347	669.623.235.311.384	12.07	6.9	100	LQ	NO	Unknown	Unknown	Unknown	Unknown	Unknown	Unknown	Unknown	OTHER LATITUDES	MULTI-ZONAL	Arctic Archipelago,Atlantic Arctic,Davis-Baffin,Kara-Laptev,North Atlantic,Pacific Arctic	28	2	NA	NA
TOA-bin-1024	309657	266123	859.412.188.324.501	11.32	11.32	22.22	LQ	NO	Unknown	Unknown	Unknown	Unknown	Unknown	Unknown	Unknown	OTHER LATITUDES	MULTI-ZONAL	Arctic Archipelago,Atlantic Arctic,Davis-Baffin,Kara-Laptev,North Atlantic	13	3	NA	NA
TOA-bin-1025	1415010	1250017	883.397.997.187.299	72.41	16.02	100	LQ	NO	Bacteria	Proteobacteria	Gammaproteobacteria	Burkholderiales	SG8-40	UBA3031	unclassified	ARCTIC_NATLANTIC	MULTI-ZONAL	Atlantic Arctic,Davis-Baffin,Kara-Laptev,North Atlantic,Pacific Arctic	19	1	NA	NA
TOA-bin-1027	444574	353453	79.503.749.656.975	15.64	9.43	25	LQ	NO	Bacteria	Proteobacteria	Alphaproteobacteria	Pelagibacterales	Pelagibacteraceae	Pelagibacter_A	unclassified	OTHER LATITUDES	MULTI-ZONAL	Arctic Archipelago,Atlantic Arctic,Davis-Baffin,Kara-Laptev,North Atlantic,Pacific Arctic	31	2	NA	NA
TOA-bin-1028	228464	192450	842.364.661.390.854	7.02	3.51	0	LQ	NO	Unknown	Unknown	Unknown	Unknown	Unknown	Unknown	Unknown	OTHER LATITUDES	MULTI-ZONAL	Arctic Archipelago,Atlantic Arctic,Davis-Baffin,Kara-Laptev,North Atlantic,Pacific Arctic	29	2	NA	NA
TOA-bin-102	296831	258121	869.589.092.783.436	17.54	0	0	LQ	NO	Bacteria	Proteobacteria	Gammaproteobacteria	Burkholderiales	Methylophilaceae	BACL14	unclassified	OTHER LATITUDES	MULTI-ZONAL	Arctic Archipelago,Atlantic Arctic,Davis-Baffin,Kara-Laptev,North Atlantic,Pacific Arctic	30	5	NA	NA
TOA-bin-1030	479240	348088	726.333.361.155.162	3.73	0.07	0	LQ	NO	Unknown	Unknown	Unknown	Unknown	Unknown	Unknown	Unknown	ARCTIC_NATLANTIC	MULTI-ZONAL	Atlantic Arctic,Davis-Baffin,Kara-Laptev,North Atlantic	4	1	NA	NA
TOA-bin-1031	299628	229793	766.927.656.961.299	4.47	0	0	LQ	NO	Unknown	Unknown	Unknown	Unknown	Unknown	Unknown	Unknown	OTHER LATITUDES	MULTI-ZONAL	Arctic Archipelago,Atlantic Arctic,Davis-Baffin,Kara-Laptev,North Atlantic,Pacific Arctic	32	2	NA	NA
TOA-bin-1032	299118	238940	798.815.183.305.585	22.25	1.75	100	LQ	NO	Bacteria	Chloroflexota	Dehalococcoidia	SAR202	GCA-002694895	GCA-002694895	unclassified	OTHER LATITUDES	MULTI-ZONAL	Arctic Archipelago,Atlantic Arctic,Davis-Baffin,Kara-Laptev,North Atlantic	7	2	NA	NA
TOA-bin-1033	223282	178452	799.222.507.860.016	8.62	0	0	LQ	NO	Unknown	Unknown	Unknown	Unknown	Unknown	Unknown	Unknown	ARCTIC	MULTI-ZONAL	Davis-Baffin,Kara-Laptev,Pacific Arctic	4	0	NA	NA
TOA-bin-1035	602148	457852	760.364.561.536.366	51.29	30.79	26.32	LQ	NO	Bacteria	Proteobacteria	Alphaproteobacteria	Pelagibacterales	Pelagibacteraceae	Pelagibacter_A	unclassified	OTHER LATITUDES	MULTI-ZONAL	Arctic Archipelago,Atlantic Arctic,Davis-Baffin,Kara-Laptev,North Atlantic,Pacific Arctic	31	2	NA	NA
TOA-bin-1036	2098799	1878268	89.492.514.528.547	67.99	45.09	84.78	LQ	NO	Bacteria	Bacteroidota	Bacteroidia	Flavobacteriales	Flavobacteriaceae	MAG-121220-bin8	unclassified	ARCTIC_NATLANTIC	MULTI-ZONAL	Arctic Archipelago,Atlantic Arctic,Davis-Baffin,Kara-Laptev,North Atlantic,Pacific Arctic	27	3	NA	NA
TOA-bin-1037	660499	558473	845.531.938.731.171	39.71	20.75	0	LQ	NO	Bacteria	Proteobacteria	Alphaproteobacteria	Pelagibacterales	Pelagibacteraceae	Pelagibacter_A	unclassified	OTHER LATITUDES	MULTI-ZONAL	Arctic Archipelago,Atlantic Arctic,Davis-Baffin,Kara-Laptev,North Atlantic,Pacific Arctic	28	5	NA	NA
TOA-bin-1038	1032220	855885	82.916.916.936.312	25	20.83	16.67	LQ	NO	Bacteria	Proteobacteria	Alphaproteobacteria	Pelagibacterales	Pelagibacteraceae	Pelagibacter_A	unclassified	OTHER LATITUDES	MULTI-ZONAL	Arctic Archipelago,Atlantic Arctic,Davis-Baffin,Kara-Laptev,North Atlantic,Pacific Arctic	25	5	NA	NA
TOA-bin-1041	6232330	4769726	765.319.872.343.088	95.69	132.26	94.61	LQ	NO	Bacteria	SAR324	SAR324	SAR324	NAC60-12	Arctic96AD-7	unclassified	OTHER LATITUDES	MULTI-ZONAL	Arctic Archipelago,Atlantic Arctic,Davis-Baffin,Kara-Laptev,North Atlantic,Pacific Arctic	18	5	NA	NA
TOA-bin-1043	5806885	4263260	73.417.331.323.076	45.09	22.33	5.13	LQ	NO	Bacteria	Proteobacteria	Gammaproteobacteria	Pseudomonadales	Porticoccaceae	unclassified	unclassified	ARCTIC	MULTI-ZONAL	Arctic Archipelago,Atlantic Arctic,Davis-Baffin,Kara-Laptev,Pacific Arctic	25	0	NA	NA
TOA-bin-1044	1238281	1057019	853.618.039.847.175	47.32	1.72	0	LQ	NO	Bacteria	Bacteroidota	Bacteroidia	Flavobacteriales	UA16	UBA974	unclassified	ARCTIC_NATLANTIC	MULTI-ZONAL	Arctic Archipelago,Atlantic Arctic,Davis-Baffin,Kara-Laptev,North Atlantic,Pacific Arctic	8	1	NA	NA
TOA-bin-1046	211189	161776	766.024.745.607.016	3.57	3.57	100	LQ	NO	Unknown	Unknown	Unknown	Unknown	Unknown	Unknown	Unknown	OTHER LATITUDES	MULTI-ZONAL	Arctic Archipelago,Atlantic Arctic,Davis-Baffin,Kara-Laptev,North Atlantic,Pacific Arctic	32	5	NA	NA
TOA-bin-1047	303298	240060	791.498.789.968.941	4.17	0	0	LQ	NO	Unknown	Unknown	Unknown	Unknown	Unknown	Unknown	Unknown	OTHER LATITUDES	MULTI-ZONAL	Arctic Archipelago,Atlantic Arctic,Davis-Baffin,Kara-Laptev,North Atlantic,Pacific Arctic	31	2	NA	NA
TOA-bin-104	721761	537654	744.919.717.191.702	32.39	0.19	100	LQ	NO	Bacteria	Proteobacteria	Gammaproteobacteria	Pseudomonadales	Porticoccaceae	HTCC2207	unclassified	OTHER LATITUDES	MULTI-ZONAL	Atlantic Arctic,North Atlantic	1	3	NA	NA
TOA-bin-1050	241001	191116	79.300.915.763.835	8.33	4.17	100	LQ	NO	Unknown	Unknown	Unknown	Unknown	Unknown	Unknown	Unknown	OTHER LATITUDES	MULTI-ZONAL	Arctic Archipelago,Atlantic Arctic,Davis-Baffin,Kara-Laptev,North Atlantic,Pacific Arctic	31	2	NA	NA
TOA-bin-1051	442994	361328	815.649.873.361.716	1.89	0	0	LQ	NO	Unknown	Unknown	Unknown	Unknown	Unknown	Unknown	Unknown	OTHER LATITUDES	MULTI-ZONAL	Arctic Archipelago,Atlantic Arctic,Davis-Baffin,Kara-Laptev,North Atlantic,Pacific Arctic	28	2	NA	NA
TOA-bin-1052	4601194	3961780	861.033.027.514.163	84.17	106.03	99.03	LQ	NO	Bacteria	Proteobacteria	Gammaproteobacteria	Pseudomonadales	Porticoccaceae	HTCC2207	unclassified	ARCTIC_NATLANTIC	MULTI-ZONAL	Arctic Archipelago,Atlantic Arctic,Davis-Baffin,Kara-Laptev,North Atlantic,Pacific Arctic	32	4	NA	NA
TOA-bin-1054	427512	350855	820.690.413.368.514	8.33	0	0	LQ	NO	Bacteria	Proteobacteria	Alphaproteobacteria	Pelagibacterales	Pelagibacteraceae	Pelagibacter	unclassified	OTHER LATITUDES	MULTI-ZONAL	Arctic Archipelago,Atlantic Arctic,Davis-Baffin,Kara-Laptev,North Atlantic,Pacific Arctic	31	2	NA	NA
TOA-bin-1055	306259	254975	832.546.961.885.202	9.14	0	0	LQ	NO	Bacteria	Bacteroidota	Bacteroidia	Flavobacteriales	1G12	UBA2108	unclassified	ARCTIC_NATLANTIC	MULTI-ZONAL	Arctic Archipelago,Atlantic Arctic,Davis-Baffin,Kara-Laptev,North Atlantic,Pacific Arctic	22	1	NA	NA
TOA-bin-1056	2089375	1619245	774.990.128.626.982	43.97	25.86	91.67	LQ	NO	Bacteria	Proteobacteria	Gammaproteobacteria	Pseudomonadales	Porticoccaceae	HTCC2207	unclassified	OTHER LATITUDES	MULTI-ZONAL	Arctic Archipelago,Atlantic Arctic,Davis-Baffin,Kara-Laptev,North Atlantic,Pacific Arctic	32	1	NA	NA
TOA-bin-1057	378500	300304	793.405.548.216.645	8.33	4.17	0	LQ	NO	Bacteria	Proteobacteria	Alphaproteobacteria	Pelagibacterales	Pelagibacteraceae	Pelagibacter	unclassified	OTHER LATITUDES	MULTI-ZONAL	Arctic Archipelago,Atlantic Arctic,Davis-Baffin,Kara-Laptev,North Atlantic,Pacific Arctic	32	5	NA	NA
TOA-bin-1058	359763	279791	777.709.214.121.519	2.97	0.93	100	LQ	NO	Unknown	Unknown	Unknown	Unknown	Unknown	Unknown	Unknown	ARCTIC	MULTI-ZONAL	Arctic Archipelago,Davis-Baffin,Kara-Laptev,Pacific Arctic	11	0	NA	NA
TOA-bin-1059	1008055	707367	701.714.688.186.656	38.85	6.12	87.5	LQ	NO	Bacteria	Proteobacteria	Gammaproteobacteria	Pseudomonadales	UBA7434	UBA7434	unclassified	ARCTIC	MULTI-ZONAL	Arctic Archipelago,Atlantic Arctic,Davis-Baffin,Kara-Laptev,Pacific Arctic	13	0	NA	NA
TOA-bin-1064	903698	687490	760.751.932.614.657	37.07	1.72	100	LQ	NO	Bacteria	Marinisomatota	Marinisomatia	SCGC-AAA003-L08	SCGC-AAA003-L08	unclassified	unclassified	OTHER LATITUDES	MULTI-ZONAL	Arctic Archipelago,Atlantic Arctic,Davis-Baffin,Kara-Laptev,North Atlantic	9	2	NA	NA
TOA-bin-1065	208622	173709	832.649.480.879.294	4.17	4.17	0	LQ	NO	Unknown	Unknown	Unknown	Unknown	Unknown	Unknown	Unknown	OTHER LATITUDES	MULTI-ZONAL	Arctic Archipelago,Atlantic Arctic,Davis-Baffin,Kara-Laptev,North Atlantic	11	2	NA	NA
TOA-bin-1067	493085	365496	741.243.396.169.018	5.31	0	0	LQ	NO	Unknown	Unknown	Unknown	Unknown	Unknown	Unknown	Unknown	ARCTIC	MULTI-ZONAL	Arctic Archipelago,Davis-Baffin,Kara-Laptev,Pacific Arctic	8	0	NA	NA
TOA-bin-1069	252157	210070	83.309.208.152.064	0.6	0	0	LQ	NO	Unknown	Unknown	Unknown	Unknown	Unknown	Unknown	Unknown	ARCTIC_NATLANTIC	MULTI-ZONAL	Davis-Baffin,North Atlantic,Pacific Arctic	6	2	NA	NA
TOA-bin-1070	256157	194274	758.417.689.151.575	6.43	0.47	0	LQ	NO	Unknown	Unknown	Unknown	Unknown	Unknown	Unknown	Unknown	ARCTIC_NATLANTIC	MULTI-ZONAL	Arctic Archipelago,Atlantic Arctic,Davis-Baffin,Kara-Laptev,North Atlantic	9	2	NA	NA
TOA-bin-1071	567852	407864	718.257.574.156.647	25	0	0	LQ	NO	Bacteria	Proteobacteria	Gammaproteobacteria	UBA4486	UBA4486	UBA7359	UBA7359 sp002470825	OTHER LATITUDES	MULTI-ZONAL	Atlantic Arctic,Davis-Baffin,North Atlantic	7	5	NA	NA
TOA-bin-1073	248348	152776	615.169.036.996.473	2.26	0.36	0	LQ	NO	Unknown	Unknown	Unknown	Unknown	Unknown	Unknown	Unknown	ARCTIC	MULTI-ZONAL	Atlantic Arctic,Davis-Baffin,Kara-Laptev,Pacific Arctic	12	0	NA	NA
TOA-bin-1074	4791210	3944848	8.233.510.950.261	91.18	236.21	95.98	LQ	NO	Bacteria	Proteobacteria	Gammaproteobacteria	Nitrosococcales	Methylophagaceae	unclassified	unclassified	OTHER LATITUDES	MULTI-ZONAL	Arctic Archipelago,Atlantic Arctic,Davis-Baffin,Kara-Laptev,North Atlantic,Pacific Arctic	27	2	NA	NA
TOA-bin-1075	208996	168853	807.924.553.579.973	2.08	0	0	LQ	NO	Unknown	Unknown	Unknown	Unknown	Unknown	Unknown	Unknown	ARCTIC_NATLANTIC	MULTI-ZONAL	Arctic Archipelago,Atlantic Arctic,Davis-Baffin,Kara-Laptev,North Atlantic,Pacific Arctic	26	5	NA	NA
TOA-bin-1076	262461	233943	891.343.856.801.582	4.17	0	0	LQ	NO	Unknown	Unknown	Unknown	Unknown	Unknown	Unknown	Unknown	ARCTIC_NATLANTIC	MULTI-ZONAL	Atlantic Arctic,Davis-Baffin,North Atlantic	11	4	NA	NA
TOA-bin-1077	339318	267749	789.079.860.190.146	17.24	0	0	LQ	NO	Bacteria	Proteobacteria	Gammaproteobacteria	Pseudomonadales	Porticoccaceae	TMED48	unclassified	OTHER LATITUDES	MULTI-ZONAL	Atlantic Arctic,Davis-Baffin,Kara-Laptev,North Atlantic	18	2	NA	NA
TOA-bin-1078	373673	276780	740.701.094.272.265	14.66	8.62	88.89	LQ	NO	Unknown	Unknown	Unknown	Unknown	Unknown	Unknown	Unknown	ARCTIC_NATLANTIC	MULTI-ZONAL	Arctic Archipelago,Atlantic Arctic,Davis-Baffin,Kara-Laptev,North Atlantic,Pacific Arctic	29	2	NA	NA
TOA-bin-1080	609659	488491	801.252.831.500.888	23.58	11.32	0	LQ	NO	Bacteria	Proteobacteria	Alphaproteobacteria	Pelagibacterales	Pelagibacteraceae	Pelagibacter_A	unclassified	OTHER LATITUDES	MULTI-ZONAL	Arctic Archipelago,Atlantic Arctic,Davis-Baffin,Kara-Laptev,North Atlantic,Pacific Arctic	26	5	NA	NA
TOA-bin-1081	664358	577627	869.451.410.233.639	19.83	8.62	100	LQ	NO	Bacteria	Marinisomatota	Marinisomatia	Marinisomatales	UBA1611	TMED80	unclassified	OTHER LATITUDES	MULTI-ZONAL	Atlantic Arctic,Davis-Baffin,North Atlantic	4	5	NA	NA
TOA-bin-1082	221398	173321	782.848.083.541.857	1.91	0	0	LQ	NO	Unknown	Unknown	Unknown	Unknown	Unknown	Unknown	Unknown	OTHER LATITUDES	MULTI-ZONAL	Atlantic Arctic,Davis-Baffin,Kara-Laptev,North Atlantic,Pacific Arctic	12	3	NA	NA
TOA-bin-1083	225678	175006	775.467.701.769.778	18.5	11.8	86.36	LQ	NO	Bacteria	Proteobacteria	Gammaproteobacteria	Burkholderiales	Methylophilaceae	BACL14	unclassified	OTHER LATITUDES	MULTI-ZONAL	Arctic Archipelago,Atlantic Arctic,Davis-Baffin,Kara-Laptev,North Atlantic,Pacific Arctic	29	4	NA	NA
TOA-bin-1084	2309600	1715856	742.923.449.948.043	64.97	31.62	69.83	LQ	NO	Bacteria	Proteobacteria	Alphaproteobacteria	Puniceispirillales	AAA536-G10	unclassified	unclassified	OTHER LATITUDES	MULTI-ZONAL	Arctic Archipelago,Atlantic Arctic,Davis-Baffin,Kara-Laptev,North Atlantic,Pacific Arctic	31	4	NA	NA
TOA-bin-1085	3474617	2601267	748.648.556.085.462	15.57	7.55	2.88	LQ	NO	Bacteria	UBP7	unclassified	unclassified	unclassified	unclassified	unclassified	ARCTIC	MULTI-ZONAL	Arctic Archipelago,Atlantic Arctic,Davis-Baffin,Kara-Laptev,Pacific Arctic	17	0	NA	NA
TOA-bin-1086	367604	298814	812.869.283.250.454	9.48	3.45	100	LQ	NO	Unknown	Unknown	Unknown	Unknown	Unknown	Unknown	Unknown	OTHER LATITUDES	MULTI-ZONAL	Arctic Archipelago,Atlantic Arctic,Davis-Baffin,Kara-Laptev,North Atlantic,Pacific Arctic	31	4	NA	NA
TOA-bin-1088	4761239	3999009	839.909.317.721.711	28.45	8.62	0	LQ	NO	Bacteria	Proteobacteria	Alphaproteobacteria	Pelagibacterales	Pelagibacteraceae	Pelagibacter	unclassified	OTHER LATITUDES	MULTI-ZONAL	Atlantic Arctic,North Atlantic	2	4	NA	NA
TOA-bin-108	428763	382849	892.915.200.238.827	0.72	0	0	LQ	NO	Unknown	Unknown	Unknown	Unknown	Unknown	Unknown	Unknown	NATLANTIC	ZONE SPECIFIC REGIONAL	North Atlantic	0	2	NA	NA
TOA-bin-1090	1682390	1108390	658.818.704.343.226	35.96	5.26	100	LQ	NO	Bacteria	Bacteroidota	Bacteroidia	Flavobacteriales	Flavobacteriaceae	Polaribacter	unclassified	BIPOLAR	MULTI-ZONAL	Arctic Archipelago,Atlantic Arctic,Davis-Baffin,Kara-Laptev,Pacific Arctic	12	0	NA	NA
TOA-bin-1091	1069946	826762	772.713.763.124.494	46.4	3.98	100	LQ	NO	Bacteria	Planctomycetota	Phycisphaerae	Phycisphaerales	SM1A02	GCA-002718515	unclassified	OTHER LATITUDES	MULTI-ZONAL	Arctic Archipelago,Atlantic Arctic,Davis-Baffin,Kara-Laptev	7	0	NA	NA
TOA-bin-1092	203442	179386	881.754.996.510.062	3.45	0	0	LQ	NO	Unknown	Unknown	Unknown	Unknown	Unknown	Unknown	Unknown	OTHER LATITUDES	MULTI-ZONAL	Arctic Archipelago,Atlantic Arctic,Davis-Baffin,Kara-Laptev,North Atlantic,Pacific Arctic	31	2	NA	NA
TOA-bin-1093	1662916	1263373	759.733.504.278.027	28.45	6.9	100	LQ	NO	Bacteria	Proteobacteria	Gammaproteobacteria	Pseudomonadales	Nitrincolaceae	ASP10-02a	unclassified	ARCTIC	MULTI-ZONAL	Arctic Archipelago,Atlantic Arctic,Davis-Baffin,Kara-Laptev,Pacific Arctic	16	0	NA	NA
TOA-bin-1094	780504	634972	813.540.994.024.374	55.88	19.59	75.86	LQ	NO	Bacteria	Proteobacteria	Gammaproteobacteria	SAR86	SAR86	unclassified	unclassified	OTHER LATITUDES	MULTI-ZONAL	Arctic Archipelago,Atlantic Arctic,Davis-Baffin,Kara-Laptev,North Atlantic,Pacific Arctic	18	5	NA	NA
TOA-bin-1095	232093	188337	811.472.125.398.008	12.5	8.33	100	LQ	NO	Unknown	Unknown	Unknown	Unknown	Unknown	Unknown	Unknown	OTHER LATITUDES	MULTI-ZONAL	Arctic Archipelago,Atlantic Arctic,Davis-Baffin,Kara-Laptev,North Atlantic,Pacific Arctic	31	2	NA	NA
TOA-bin-1096	9355795	7919116	846.439.666.538.226	81.58	122.16	89.86	LQ	NO	Bacteria	Proteobacteria	Gammaproteobacteria	Pseudomonadales	HTCC2089	GCA-2725285	unclassified	ARCTIC_NATLANTIC	MULTI-ZONAL	Arctic Archipelago,Atlantic Arctic,Davis-Baffin,Kara-Laptev,North Atlantic,Pacific Arctic	28	2	NA	NA
TOA-bin-1097	570799	439646	770.229.099.910.827	20.46	1.75	100	LQ	NO	Bacteria	Bacteroidota	Bacteroidia	Flavobacteriales	Flavobacteriaceae	SCGC-AAA160-P02	SCGC-AAA160-P02 sp000383355	OTHER LATITUDES	MULTI-ZONAL	Arctic Archipelago,Atlantic Arctic,Davis-Baffin,Kara-Laptev,North Atlantic,Pacific Arctic	31	3	NA	NA
TOA-bin-1099	847465	682602	805.463.352.468.833	5.38	5.6	11.43	LQ	NO	Unknown	Unknown	Unknown	Unknown	Unknown	Unknown	Unknown	ARCTIC	MULTI-ZONAL	Davis-Baffin,Pacific Arctic	7	0	NA	NA
TOA-bin-109	436401	350638	803.476.618.981.166	7.75	1.03	16.67	LQ	NO	Unknown	Unknown	Unknown	Unknown	Unknown	Unknown	Unknown	ARCTIC_NATLANTIC	MULTI-ZONAL	Arctic Archipelago,Davis-Baffin,North Atlantic	4	2	NA	NA
TOA-bin-10	389969	317277	81.359.543.963.751	4.45	0.5	0	LQ	NO	Unknown	Unknown	Unknown	Unknown	Unknown	Unknown	Unknown	OTHER LATITUDES	MULTI-ZONAL	Arctic Archipelago,Atlantic Arctic,Davis-Baffin,Kara-Laptev,North Atlantic,Pacific Arctic	12	1	NA	NA
TOA-bin-1101	281603	241319	856.947.546.723.579	4.77	0	0	LQ	NO	Unknown	Unknown	Unknown	Unknown	Unknown	Unknown	Unknown	ARCTIC_NATLANTIC	MULTI-ZONAL	Davis-Baffin,Kara-Laptev,North Atlantic	4	2	NA	NA
TOA-bin-1102	6371970	4616595	724.516.122.957.264	48.59	22.44	0.89	LQ	NO	Bacteria	Proteobacteria	Alphaproteobacteria	Pelagibacterales	Pelagibacteraceae	unclassified	unclassified	ARCTIC_NATLANTIC	MULTI-ZONAL	Arctic Archipelago,Atlantic Arctic,Davis-Baffin,Kara-Laptev,North Atlantic,Pacific Arctic	21	2	NA	NA
TOA-bin-1103	635074	486798	766.521.696.684.166	32.76	0	0	LQ	NO	Bacteria	Planctomycetota	Phycisphaerae	Phycisphaerales	SM1A02	GCA-002718515	unclassified	ARCTIC	MULTI-ZONAL	Atlantic Arctic,Kara-Laptev	3	0	NA	NA
TOA-bin-1104	892097	728820	81.697.393.893.265	8.33	8.33	0	LQ	NO	Unknown	Unknown	Unknown	Unknown	Unknown	Unknown	Unknown	OTHER LATITUDES	MULTI-ZONAL	Arctic Archipelago,Atlantic Arctic,Davis-Baffin,Kara-Laptev,North Atlantic,Pacific Arctic	30	2	NA	NA
TOA-bin-1105	821528	747960	910.449.795.989.911	8.62	0	0	LQ	NO	Unknown	Unknown	Unknown	Unknown	Unknown	Unknown	Unknown	ARCTIC_NATLANTIC	MULTI-ZONAL	Arctic Archipelago,Atlantic Arctic,Davis-Baffin,Kara-Laptev,North Atlantic,Pacific Arctic	27	2	NA	NA
TOA-bin-1106	914270	777816	850.750.872.280.617	30.51	0	0	LQ	NO	Bacteria	Proteobacteria	Alphaproteobacteria	HIMB59	GCA-002718135	MarineAlpha5-Bin3	unclassified	ARCTIC_NATLANTIC	MULTI-ZONAL	Atlantic Arctic,Davis-Baffin,Kara-Laptev,North Atlantic	8	2	NA	NA
TOA-bin-1107	513556	426098	829.701.142.621.253	12.64	1.13	0	LQ	NO	Bacteria	Proteobacteria	Alphaproteobacteria	Pelagibacterales	Pelagibacteraceae	AG-414-E02	unclassified	OTHER LATITUDES	MULTI-ZONAL	Arctic Archipelago,Atlantic Arctic,Davis-Baffin,Kara-Laptev,North Atlantic	12	3	NA	NA
TOA-bin-1108	421002	348684	828.224.093.947.297	14.41	0	0	LQ	NO	Bacteria	Proteobacteria	Alphaproteobacteria	Pelagibacterales	Pelagibacteraceae	unclassified	unclassified	OTHER LATITUDES	MULTI-ZONAL	Arctic Archipelago,Atlantic Arctic,Davis-Baffin,Kara-Laptev,North Atlantic,Pacific Arctic	30	2	NA	NA
TOA-bin-110	614405	403559	656.828.964.608.035	1.53	0	0	LQ	NO	Unknown	Unknown	Unknown	Unknown	Unknown	Unknown	Unknown	OTHER LATITUDES	MULTI-ZONAL	Atlantic Arctic,Davis-Baffin,North Atlantic,Pacific Arctic	11	3	NA	NA
TOA-bin-1111	288453	237969	824.983.619.515.138	2.11	0.5	0	LQ	NO	Unknown	Unknown	Unknown	Unknown	Unknown	Unknown	Unknown	ARCTIC	MULTI-ZONAL	Atlantic Arctic,Kara-Laptev,Pacific Arctic	8	0	NA	NA
TOA-bin-1113	1725414	1525802	884.310.663.991.367	25	0	0	LQ	NO	Bacteria	Proteobacteria	Alphaproteobacteria	Rhodobacterales	Rhodobacteraceae	Amylibacter_A	unclassified	OTHER LATITUDES	MULTI-ZONAL	Arctic Archipelago,Atlantic Arctic,Davis-Baffin,Kara-Laptev,North Atlantic,Pacific Arctic	26	1	NA	NA
TOA-bin-1115	893610	707611	791.856.626.492.542	26.49	1.72	100	LQ	NO	Bacteria	Bacteroidota	Bacteroidia	Flavobacteriales	UA16	UBA974	unclassified	ARCTIC	MULTI-ZONAL	Arctic Archipelago,Atlantic Arctic,Davis-Baffin,Kara-Laptev	11	0	NA	NA
TOA-bin-1116	1755137	1418469	808.181.355.643.463	68.12	15.57	15.46	LQ	NO	Bacteria	Proteobacteria	Gammaproteobacteria	Woeseiales	Woeseiaceae	GCA-002728725	unclassified	OTHER LATITUDES	ZONE SPECIFIC REGIONAL	North Atlantic	0	3	NA	NA
TOA-bin-1119	324666	232203	715.205.780.710.022	1.32	0	0	LQ	NO	Unknown	Unknown	Unknown	Unknown	Unknown	Unknown	Unknown	OTHER LATITUDES	MULTI-ZONAL	Atlantic Arctic,Kara-Laptev,North Atlantic	3	1	NA	NA
TOA-bin-1120	371391	307366	827.607.561.841.833	15.28	1.89	100	LQ	NO	Bacteria	Proteobacteria	Alphaproteobacteria	HIMB59	GCA-002718135	MarineAlpha5-Bin3	unclassified	ARCTIC_NATLANTIC	MULTI-ZONAL	Arctic Archipelago,Atlantic Arctic,Davis-Baffin,Kara-Laptev,North Atlantic,Pacific Arctic	18	2	NA	NA
TOA-bin-1121	218778	178556	816.151.532.603.827	4.17	4.17	100	LQ	NO	Unknown	Unknown	Unknown	Unknown	Unknown	Unknown	Unknown	ARCTIC_NATLANTIC	MULTI-ZONAL	Arctic Archipelago,Atlantic Arctic,Davis-Baffin,Kara-Laptev,North Atlantic,Pacific Arctic	24	1	NA	NA
TOA-bin-1123	667653	585631	877.148.758.411.929	26.96	15.52	50	LQ	NO	Bacteria	Proteobacteria	Gammaproteobacteria	Pseudomonadales	Porticoccaceae	Porticoccus	unclassified	ARCTIC_NATLANTIC	MULTI-ZONAL	Arctic Archipelago,Atlantic Arctic,Davis-Baffin,Kara-Laptev,North Atlantic,Pacific Arctic	26	1	NA	NA
TOA-bin-1124	208927	144258	690.470.834.310.549	0.17	0	0	LQ	NO	Unknown	Unknown	Unknown	Unknown	Unknown	Unknown	Unknown	OTHER LATITUDES	MULTI-ZONAL	Arctic Archipelago,Atlantic Arctic,Davis-Baffin,Kara-Laptev,North Atlantic,Pacific Arctic	29	1	NA	NA
TOA-bin-1125	5539549	4735658	854.881.507.501.784	91.67	163.43	100	LQ	NO	Bacteria	Bacteroidota	Bacteroidia	Flavobacteriales	unclassified	unclassified	unclassified	BIPOLAR	MULTI-ZONAL	Arctic Archipelago,Atlantic Arctic,Davis-Baffin,Kara-Laptev,Pacific Arctic	23	0	NA	NA
TOA-bin-1126	203149	178232	877.346.184.327.759	7.02	0	0	LQ	NO	Unknown	Unknown	Unknown	Unknown	Unknown	Unknown	Unknown	OTHER LATITUDES	ZONE SPECIFIC REGIONAL	North Atlantic	0	3	NA	NA
TOA-bin-1127	946574	743191	785.137.770.528.242	32.76	3.45	50	LQ	NO	Bacteria	Proteobacteria	Gammaproteobacteria	Ga0077536	Ga0077536	UBA4457	unclassified	OTHER LATITUDES	ZONE SPECIFIC REGIONAL	North Atlantic	0	3	NA	NA
TOA-bin-1128	273197	251510	920.617.722.742.197	7.37	1.72	100	LQ	NO	Unknown	Unknown	Unknown	Unknown	Unknown	Unknown	Unknown	OTHER LATITUDES	MULTI-ZONAL	Arctic Archipelago,Atlantic Arctic,Davis-Baffin,Kara-Laptev,North Atlantic,Pacific Arctic	32	5	NA	NA
TOA-bin-1129	2740917	2411881	879.954.044.577.052	73.82	43.89	100	LQ	NO	Bacteria	Marinisomatota	Marinisomatia	Marinisomatales	UBA1611	unclassified	unclassified	ARCTIC_NATLANTIC	MULTI-ZONAL	Arctic Archipelago,Atlantic Arctic,Davis-Baffin,Kara-Laptev,North Atlantic,Pacific Arctic	27	2	NA	NA
TOA-bin-112	955517	840489	879.617.003.151.174	39.81	5.17	33.33	LQ	NO	Bacteria	Proteobacteria	Alphaproteobacteria	Rhodobacterales	Rhodobacteraceae	Amylibacter_A	Amylibacter_A sp000153745	ARCTIC_NATLANTIC	MULTI-ZONAL	Atlantic Arctic,Davis-Baffin,North Atlantic	8	4	NA	NA
TOA-bin-1130	1603935	1383561	862.604.157.899.167	46.55	5.17	100	LQ	NO	Bacteria	Bacteroidota	Bacteroidia	Flavobacteriales	UBA7430	UBA6772	unclassified	ARCTIC_NATLANTIC	MULTI-ZONAL	Arctic Archipelago,Atlantic Arctic,Davis-Baffin,Kara-Laptev,North Atlantic,Pacific Arctic	10	2	NA	NA
TOA-bin-1132	278087	231438	832.250.338.922.711	3.98	0.93	100	LQ	NO	Unknown	Unknown	Unknown	Unknown	Unknown	Unknown	Unknown	ARCTIC	MULTI-ZONAL	Arctic Archipelago,Atlantic Arctic,Davis-Baffin,Kara-Laptev,Pacific Arctic	16	0	NA	NA
TOA-bin-1133	1370909	1003281	731.836.321.739.809	33.93	3.45	0	LQ	NO	Bacteria	Proteobacteria	Alphaproteobacteria	Rhodobacterales	Rhodobacteraceae	HIMB11	unclassified	ARCTIC_NATLANTIC	MULTI-ZONAL	Atlantic Arctic,Davis-Baffin,Kara-Laptev,North Atlantic	6	1	NA	NA
TOA-bin-1134	466527	340158	729.128.217.659.428	3.09	0	0	LQ	NO	Unknown	Unknown	Unknown	Unknown	Unknown	Unknown	Unknown	OTHER LATITUDES	MULTI-ZONAL	Arctic Archipelago,Atlantic Arctic,Davis-Baffin,Kara-Laptev,North Atlantic,Pacific Arctic	32	2	NA	NA
TOA-bin-1136	970309	816378	84.135.878.364.521	30.7	0	0	LQ	NO	Bacteria	Proteobacteria	Alphaproteobacteria	HIMB59	GCA-002718135	MarineAlpha5-Bin3	unclassified	ARCTIC_NATLANTIC	MULTI-ZONAL	Arctic Archipelago,Atlantic Arctic,Davis-Baffin,Kara-Laptev,North Atlantic	9	1	NA	NA
TOA-bin-1138	470751	359124	762.874.640.733.636	2.04	0	0	LQ	NO	Unknown	Unknown	Unknown	Unknown	Unknown	Unknown	Unknown	ARCTIC	ZONE SPECIFIC REGIONAL	Atlantic Arctic	2	0	NA	NA
TOA-bin-1139	722282	594421	822.976.344.419.493	18.01	6.6	0	LQ	NO	Bacteria	Proteobacteria	Alphaproteobacteria	Pelagibacterales	Pelagibacteraceae	Pelagibacter	unclassified	OTHER LATITUDES	MULTI-ZONAL	Arctic Archipelago,Atlantic Arctic,Davis-Baffin,Kara-Laptev,North Atlantic	9	1	NA	NA
TOA-bin-1140	472170	377179	798.820.340.131.732	2.97	0.07	0	LQ	NO	Unknown	Unknown	Unknown	Unknown	Unknown	Unknown	Unknown	ARCTIC_NATLANTIC	MULTI-ZONAL	Arctic Archipelago,Atlantic Arctic,Davis-Baffin,Kara-Laptev,North Atlantic,Pacific Arctic	14	2	NA	NA
TOA-bin-1142	345894	277750	802.991.667.967.643	4.17	4.17	0	LQ	NO	Unknown	Unknown	Unknown	Unknown	Unknown	Unknown	Unknown	OTHER LATITUDES	MULTI-ZONAL	Arctic Archipelago,Atlantic Arctic,Davis-Baffin,Kara-Laptev,North Atlantic,Pacific Arctic	28	5	NA	NA
TOA-bin-1143	249674	194080	777.333.643.070.564	12.59	0	0	LQ	NO	Bacteria	Actinobacteriota	Actinobacteria	Nanopelagicales	S36-B12	UBA4592	unclassified	OTHER LATITUDES	MULTI-ZONAL	Arctic Archipelago,Atlantic Arctic,Davis-Baffin,Kara-Laptev,North Atlantic,Pacific Arctic	28	2	NA	NA
TOA-bin-1144	349765	277287	79.278.086.715.366	4.17	0	0	LQ	NO	Unknown	Unknown	Unknown	Unknown	Unknown	Unknown	Unknown	ARCTIC_NATLANTIC	MULTI-ZONAL	Arctic Archipelago,Davis-Baffin,North Atlantic,Pacific Arctic	12	2	NA	NA
TOA-bin-1145	3003262	2607590	868.252.586.687.409	84.1	18.83	79.17	LQ	NO	Bacteria	Bacteroidota	Bacteroidia	Flavobacteriales	UA16	UA16	unclassified	ARCTIC_NATLANTIC	MULTI-ZONAL	Atlantic Arctic,Davis-Baffin,Kara-Laptev,North Atlantic,Pacific Arctic	10	1	NA	NA
TOA-bin-1146	384442	325236	84.599.497.453.452	0.72	0	0	LQ	NO	Unknown	Unknown	Unknown	Unknown	Unknown	Unknown	Unknown	ARCTIC_NATLANTIC	MULTI-ZONAL	Arctic Archipelago,Atlantic Arctic,Davis-Baffin,Kara-Laptev,North Atlantic,Pacific Arctic	12	1	NA	NA
TOA-bin-1147	2300671	1901312	826.416.293.333.554	95.92	10.82	10	LQ	NO	Bacteria	Proteobacteria	Gammaproteobacteria	Pseudomonadales	Pseudohongiellaceae	unclassified	unclassified	ARCTIC	MULTI-ZONAL	Atlantic Arctic,Davis-Baffin,Kara-Laptev	5	0	NA	NA
TOA-bin-1148	919900	771375	838.542.232.851.397	39.66	24.14	65.22	LQ	NO	Bacteria	Proteobacteria	Gammaproteobacteria	GCA-002705445	GCA-002716945	GCA-2698665	unclassified	OTHER LATITUDES	MULTI-ZONAL	Arctic Archipelago,Atlantic Arctic,Davis-Baffin,Kara-Laptev,North Atlantic,Pacific Arctic	25	4	NA	NA
TOA-bin-1149	4742334	4183605	882.182.697.380.657	65.86	99.14	97.87	LQ	NO	Bacteria	Proteobacteria	Gammaproteobacteria	Pseudomonadales	Nitrincolaceae	ASP10-02a	ASP10-02a sp002470565	ARCTIC	MULTI-ZONAL	Arctic Archipelago,Atlantic Arctic,Davis-Baffin,Kara-Laptev,Pacific Arctic	23	0	NA	NA
TOA-bin-114	1295181	1069402	825.677.646.599.201	48.13	1.87	50	LQ	NO	Archaea	Thermoplasmatota	Poseidoniia	Poseidoniales	Poseidoniaceae	MGIIa-L1	MGIIa-L1 sp002170315	OTHER LATITUDES	ZONE SPECIFIC REGIONAL	North Atlantic	0	2	NA	NA
TOA-bin-1150	1117911	819559	733.116.500.329.633	5.85	2.59	21.43	LQ	NO	Unknown	Unknown	Unknown	Unknown	Unknown	Unknown	Unknown	ARCTIC	MULTI-ZONAL	Arctic Archipelago,Atlantic Arctic,Davis-Baffin,Kara-Laptev,Pacific Arctic	11	0	NA	NA
TOA-bin-1152	703599	533065	757.626.147.848.419	4.17	0	0	LQ	NO	Unknown	Unknown	Unknown	Unknown	Unknown	Unknown	Unknown	ARCTIC_NATLANTIC	MULTI-ZONAL	Arctic Archipelago,Atlantic Arctic,Davis-Baffin,Kara-Laptev,North Atlantic,Pacific Arctic	22	1	NA	NA
TOA-bin-1153	354778	301207	849.001.347.321.423	1.8	0	0	LQ	NO	Unknown	Unknown	Unknown	Unknown	Unknown	Unknown	Unknown	ARCTIC	ZONE SPECIFIC LOCAL	Pacific Arctic	1	0	NA	NA
TOA-bin-1154	340309	256158	752.721.791.078.108	4.17	0	0	LQ	NO	Unknown	Unknown	Unknown	Unknown	Unknown	Unknown	Unknown	OTHER LATITUDES	MULTI-ZONAL	Atlantic Arctic,Davis-Baffin,Kara-Laptev,North Atlantic	16	2	NA	NA
TOA-bin-1155	231244	173382	749.779.453.737.178	4.07	0	0	LQ	NO	Unknown	Unknown	Unknown	Unknown	Unknown	Unknown	Unknown	OTHER LATITUDES	MULTI-ZONAL	Arctic Archipelago,Atlantic Arctic,Davis-Baffin,Kara-Laptev,North Atlantic,Pacific Arctic	16	5	NA	NA
TOA-bin-1156	273048	193805	709.783.627.787.056	2.14	0.14	0	LQ	NO	Unknown	Unknown	Unknown	Unknown	Unknown	Unknown	Unknown	ARCTIC_NATLANTIC	MULTI-ZONAL	Davis-Baffin,North Atlantic,Pacific Arctic	6	1	NA	NA
TOA-bin-1157	218479	183497	839.883.924.770.802	8.49	3.77	0	LQ	NO	Bacteria	Proteobacteria	Alphaproteobacteria	Pelagibacterales	Pelagibacteraceae	Pelagibacter	unclassified	OTHER LATITUDES	MULTI-ZONAL	Atlantic Arctic,Davis-Baffin,North Atlantic	11	5	NA	NA
TOA-bin-1158	1215998	931306	765.877.904.404.448	36.36	0	0	LQ	NO	Bacteria	Chloroflexota	Dehalococcoidia	UBA1151	Bin127	UBA1328	unclassified	ARCTIC	MULTI-ZONAL	Atlantic Arctic,Kara-Laptev	3	0	NA	NA
TOA-bin-1160	243387	183731	7.548.924.141.388	21.32	11.7	8.33	LQ	NO	Bacteria	Proteobacteria	Alphaproteobacteria	Pelagibacterales	Pelagibacteraceae	Pelagibacter_A	unclassified	OTHER LATITUDES	MULTI-ZONAL	Arctic Archipelago,Atlantic Arctic,Davis-Baffin,Kara-Laptev,North Atlantic,Pacific Arctic	25	5	NA	NA
TOA-bin-1161	225549	202297	896.909.319.039.322	8.33	0	0	LQ	NO	Unknown	Unknown	Unknown	Unknown	Unknown	Unknown	Unknown	OTHER LATITUDES	MULTI-ZONAL	Arctic Archipelago,Atlantic Arctic,Davis-Baffin,Kara-Laptev,North Atlantic,Pacific Arctic	30	5	NA	NA
TOA-bin-1162	1868776	1598058	855.136.196.098.409	73.83	10.56	93.33	LQ	NO	Archaea	Thermoplasmatota	Poseidoniia	Poseidoniales	Poseidoniaceae	UBA226	unclassified	ARCTIC_NATLANTIC	MULTI-ZONAL	Arctic Archipelago,Atlantic Arctic,Davis-Baffin,Kara-Laptev,North Atlantic	7	1	NA	NA
TOA-bin-1163	509795	420153	82.416.069.204.288	20.83	25	62.5	LQ	NO	Bacteria	Proteobacteria	Gammaproteobacteria	Burkholderiales	Methylophilaceae	BACL14	unclassified	OTHER LATITUDES	MULTI-ZONAL	Arctic Archipelago,Atlantic Arctic,Davis-Baffin,Kara-Laptev,North Atlantic,Pacific Arctic	26	2	NA	NA
TOA-bin-1164	995334	798709	802.453.246.849.801	48.28	1.72	100	LQ	NO	Bacteria	Proteobacteria	Gammaproteobacteria	Burkholderiales	Methylophilaceae	GCA-2401735	unclassified	ARCTIC	MULTI-ZONAL	Arctic Archipelago,Atlantic Arctic,Davis-Baffin,Kara-Laptev,Pacific Arctic	18	0	NA	NA
TOA-bin-1165	214445	174046	811.611.368.882.464	15.44	11.32	45.45	LQ	NO	Bacteria	Proteobacteria	Alphaproteobacteria	Pelagibacterales	Pelagibacteraceae	unclassified	unclassified	OTHER LATITUDES	MULTI-ZONAL	Arctic Archipelago,Atlantic Arctic,Davis-Baffin,Kara-Laptev,North Atlantic,Pacific Arctic	29	2	NA	NA
TOA-bin-1166	330164	273870	829.496.856.107.874	4.17	0	0	LQ	NO	Bacteria	Proteobacteria	Alphaproteobacteria	Pelagibacterales	Pelagibacteraceae	MED-G40	unclassified	OTHER LATITUDES	MULTI-ZONAL	Arctic Archipelago,Atlantic Arctic,Davis-Baffin,Kara-Laptev,North Atlantic,Pacific Arctic	27	2	NA	NA
TOA-bin-1167	741605	616884	831.822.870.665.651	4.17	8.33	33.33	LQ	NO	Unknown	Unknown	Unknown	Unknown	Unknown	Unknown	Unknown	OTHER LATITUDES	MULTI-ZONAL	Arctic Archipelago,Atlantic Arctic,Davis-Baffin,Kara-Laptev,North Atlantic,Pacific Arctic	29	2	NA	NA
TOA-bin-1168	2480404	1933271	779.417.788.392.536	66.79	11.85	46.67	LQ	NO	Bacteria	Bacteroidota	Bacteroidia	Flavobacteriales	Crocinitomicaceae	UBA4466	unclassified	ARCTIC	MULTI-ZONAL	Davis-Baffin,Kara-Laptev,Pacific Arctic	4	0	NA	NA
TOA-bin-1169	562402	460075	818.053.634.233.164	35.97	17.92	12.5	LQ	NO	Bacteria	Proteobacteria	Alphaproteobacteria	Pelagibacterales	Pelagibacteraceae	Pelagibacter_A	unclassified	OTHER LATITUDES	MULTI-ZONAL	Arctic Archipelago,Atlantic Arctic,Davis-Baffin,Kara-Laptev,North Atlantic,Pacific Arctic	30	4	NA	NA
TOA-bin-1171	281576	240379	853.691.365.741.398	22.64	7.55	11.11	LQ	NO	Bacteria	Proteobacteria	Alphaproteobacteria	Pelagibacterales	Pelagibacteraceae	Pelagibacter_A	unclassified	OTHER LATITUDES	MULTI-ZONAL	Arctic Archipelago,Atlantic Arctic,Davis-Baffin,Kara-Laptev,North Atlantic,Pacific Arctic	30	5	NA	NA
TOA-bin-1172	499155	449481	900.483.817.651.832	20	1.23	100	LQ	NO	Archaea	Thermoplasmatota	Poseidoniia	Poseidoniales	Thalassoarchaeaceae	MGIIb-O3	unclassified	ARCTIC	MULTI-ZONAL	Arctic Archipelago,Davis-Baffin,Kara-Laptev,Pacific Arctic	14	0	NA	NA
TOA-bin-1173	575675	437389	759.784.600.686.151	12.73	0	0	LQ	NO	Bacteria	Chloroflexota	Dehalococcoidia	UBA3495	UBA3495	UBA9611	unclassified	OTHER LATITUDES	MULTI-ZONAL	Atlantic Arctic,Kara-Laptev,North Atlantic	4	2	NA	NA
TOA-bin-1176	402521	340204	845.183.232.676.059	20.19	15.09	0	LQ	NO	Bacteria	Proteobacteria	Alphaproteobacteria	Pelagibacterales	Pelagibacteraceae	Pelagibacter_A	unclassified	OTHER LATITUDES	MULTI-ZONAL	Arctic Archipelago,Atlantic Arctic,Davis-Baffin,Kara-Laptev,North Atlantic,Pacific Arctic	26	5	NA	NA
TOA-bin-1177	511007	419469	82.086.742.451.669	8.33	0	0	LQ	NO	Unknown	Unknown	Unknown	Unknown	Unknown	Unknown	Unknown	OTHER LATITUDES	MULTI-ZONAL	Arctic Archipelago,Atlantic Arctic,Davis-Baffin,Kara-Laptev,North Atlantic,Pacific Arctic	30	2	NA	NA
TOA-bin-1178	2116769	1446495	683.350.426.995.104	25.16	0	0	LQ	NO	Bacteria	Proteobacteria	Gammaproteobacteria	Enterobacterales	Alteromonadaceae	Colwellia	unclassified	ARCTIC	ZONE SPECIFIC REGIONAL	Atlantic Arctic	2	0	NA	NA
TOA-bin-1179	1018413	855997	840.520.496.105.215	36.21	36.21	100	LQ	NO	Bacteria	Bacteroidota	Bacteroidia	Flavobacteriales	Flavobacteriaceae	unclassified	unclassified	OTHER LATITUDES	MULTI-ZONAL	Arctic Archipelago,Atlantic Arctic,Davis-Baffin,Kara-Laptev,North Atlantic,Pacific Arctic	29	2	NA	NA
TOA-bin-117	258158	230493	89.283.694.481.674	3.91	0.43	0	LQ	NO	Unknown	Unknown	Unknown	Unknown	Unknown	Unknown	Unknown	NATLANTIC	ZONE SPECIFIC REGIONAL	North Atlantic	0	2	NA	NA
TOA-bin-1182	281821	208866	741.130.008.054.758	0.83	0	0	LQ	NO	Unknown	Unknown	Unknown	Unknown	Unknown	Unknown	Unknown	ARCTIC	ZONE SPECIFIC LOCAL	Atlantic Arctic	1	0	NA	NA
TOA-bin-1183	702709	643238	915.368.950.732.095	20.17	0	0	LQ	NO	Bacteria	Proteobacteria	Gammaproteobacteria	Pseudomonadales	Nitrincolaceae	ASP10-02a	ASP10-02a sp002470565	ARCTIC	MULTI-ZONAL	Arctic Archipelago,Atlantic Arctic,Davis-Baffin,Kara-Laptev,Pacific Arctic	26	0	NA	NA
TOA-bin-1184	325031	266346	819.447.991.114.694	1.75	0	0	LQ	NO	Unknown	Unknown	Unknown	Unknown	Unknown	Unknown	Unknown	BIPOLAR	MULTI-ZONAL	Arctic Archipelago,Atlantic Arctic,Davis-Baffin,Kara-Laptev,Pacific Arctic	28	0	NA	NA
TOA-bin-1185	389749	318962	818.377.981.726.701	10.34	1.72	0	LQ	NO	Unknown	Unknown	Unknown	Unknown	Unknown	Unknown	Unknown	BIPOLAR	MULTI-ZONAL	Arctic Archipelago,Atlantic Arctic,Davis-Baffin,Kara-Laptev,Pacific Arctic	26	0	NA	NA
TOA-bin-1186	254448	215533	847.061.089.102.685	4.17	0	0	LQ	NO	Unknown	Unknown	Unknown	Unknown	Unknown	Unknown	Unknown	OTHER LATITUDES	MULTI-ZONAL	Arctic Archipelago,Atlantic Arctic,Davis-Baffin,Kara-Laptev,North Atlantic,Pacific Arctic	31	5	NA	NA
TOA-bin-1188	276642	227430	822.109.441.082.699	10.53	0	0	LQ	NO	Bacteria	Proteobacteria	Alphaproteobacteria	HIMB59	GCA-002718135	AG-337-I02	unclassified	ARCTIC_NATLANTIC	MULTI-ZONAL	Atlantic Arctic,Davis-Baffin,Kara-Laptev,North Atlantic	4	1	NA	NA
TOA-bin-1189	529378	405688	766.348.431.555.524	35.11	15.06	23.81	LQ	NO	Bacteria	Proteobacteria	Alphaproteobacteria	Pelagibacterales	Pelagibacteraceae	Pelagibacter_A	unclassified	OTHER LATITUDES	MULTI-ZONAL	Arctic Archipelago,Atlantic Arctic,Davis-Baffin,Kara-Laptev,North Atlantic,Pacific Arctic	23	5	NA	NA
TOA-bin-1190	653840	503257	769.694.420.653.371	8.81	0.86	0	LQ	NO	Unknown	Unknown	Unknown	Unknown	Unknown	Unknown	Unknown	OTHER LATITUDES	MULTI-ZONAL	Atlantic Arctic,Davis-Baffin,North Atlantic	4	3	NA	NA
TOA-bin-1191	445708	342005	767.329.731.573.138	16.07	7.09	89.47	LQ	NO	Bacteria	Proteobacteria	Alphaproteobacteria	Rhodobacterales	Rhodobacteraceae	GCA-2697345	unclassified	OTHER LATITUDES	MULTI-ZONAL	Arctic Archipelago,Atlantic Arctic,Davis-Baffin,Kara-Laptev,North Atlantic,Pacific Arctic	17	5	NA	NA
TOA-bin-1195	628212	500638	796.925.241.797.355	8.33	0	0	LQ	NO	Unknown	Unknown	Unknown	Unknown	Unknown	Unknown	Unknown	OTHER LATITUDES	MULTI-ZONAL	Arctic Archipelago,Atlantic Arctic,Davis-Baffin,Kara-Laptev,North Atlantic,Pacific Arctic	30	2	NA	NA
TOA-bin-1197	209925	160689	765.459.092.533.048	7.08	0.47	100	LQ	NO	Unknown	Unknown	Unknown	Unknown	Unknown	Unknown	Unknown	ARCTIC	MULTI-ZONAL	Arctic Archipelago,Atlantic Arctic,Davis-Baffin,Kara-Laptev	7	0	NA	NA
TOA-bin-1199	219750	194715	886.075.085.324.232	15.09	5.66	0	LQ	NO	Bacteria	Proteobacteria	Alphaproteobacteria	Pelagibacterales	Pelagibacteraceae	unclassified	unclassified	OTHER LATITUDES	MULTI-ZONAL	Arctic Archipelago,Atlantic Arctic,Davis-Baffin,Kara-Laptev,North Atlantic,Pacific Arctic	24	1	NA	NA
TOA-bin-119	28806526	20205129	701.408.042.052.693	50.8	20.45	0	LQ	NO	Archaea	Asgardarchaeota	Lokiarchaeia	unclassified	unclassified	unclassified	unclassified	OTHER LATITUDES	ZONE SPECIFIC REGIONAL	North Atlantic	0	2	NA	NA
TOA-bin-1200	600527	431178	717.999.357.231.232	1.44	1.22	33.33	LQ	NO	Unknown	Unknown	Unknown	Unknown	Unknown	Unknown	Unknown	ARCTIC	MULTI-ZONAL	Atlantic Arctic,Kara-Laptev,Pacific Arctic	8	0	NA	NA
TOA-bin-1201	420702	352777	83.854.367.224.306	21.7	9.43	0	LQ	NO	Bacteria	Proteobacteria	Alphaproteobacteria	Pelagibacterales	Pelagibacteraceae	unclassified	unclassified	OTHER LATITUDES	MULTI-ZONAL	Arctic Archipelago,Atlantic Arctic,Davis-Baffin,Kara-Laptev,North Atlantic	7	2	NA	NA
TOA-bin-1202	224985	164679	73.195.546.369.758	4.17	8.33	100	LQ	NO	Unknown	Unknown	Unknown	Unknown	Unknown	Unknown	Unknown	OTHER LATITUDES	MULTI-ZONAL	Arctic Archipelago,Atlantic Arctic,Davis-Baffin,Kara-Laptev,North Atlantic,Pacific Arctic	32	2	NA	NA
TOA-bin-1205	637874	543955	852.762.457.789.469	8.11	0	0	LQ	NO	Unknown	Unknown	Unknown	Unknown	Unknown	Unknown	Unknown	ARCTIC	MULTI-ZONAL	Arctic Archipelago,Atlantic Arctic,Davis-Baffin,Kara-Laptev,Pacific Arctic	9	0	NA	NA
TOA-bin-1208	219440	189584	863.944.586.219.468	11.32	4.91	80	LQ	NO	Bacteria	Proteobacteria	Alphaproteobacteria	HIMB59	HIMB59	HIMB59	unclassified	OTHER LATITUDES	MULTI-ZONAL	Arctic Archipelago,Atlantic Arctic,Davis-Baffin,Kara-Laptev,North Atlantic,Pacific Arctic	31	2	NA	NA
TOA-bin-1209	1927230	1489523	772.882.842.213.955	79.3	10.69	71.43	LQ	NO	Bacteria	Chloroflexota	Dehalococcoidia	SAR202	unclassified	unclassified	unclassified	OTHER LATITUDES	MULTI-ZONAL	Atlantic Arctic,Kara-Laptev,North Atlantic	3	1	NA	NA
TOA-bin-120	19954514	12584987	630.683.713.970.684	29.87	7.29	0	LQ	NO	Archaea	Nanoarchaeota	Nanoarchaeia	UBA583	unclassified	unclassified	unclassified	OTHER LATITUDES	MULTI-ZONAL	Arctic Archipelago,Atlantic Arctic,North Atlantic	2	2	NA	NA
TOA-bin-1211	226862	183778	810.087.189.568.989	21.13	11.32	0	LQ	NO	Bacteria	Proteobacteria	Alphaproteobacteria	Pelagibacterales	Pelagibacteraceae	unclassified	unclassified	OTHER LATITUDES	MULTI-ZONAL	Arctic Archipelago,Atlantic Arctic,Davis-Baffin,Kara-Laptev,North Atlantic,Pacific Arctic	25	2	NA	NA
TOA-bin-1212	277924	236678	851.592.521.696.579	4.17	0	0	LQ	NO	Unknown	Unknown	Unknown	Unknown	Unknown	Unknown	Unknown	OTHER LATITUDES	MULTI-ZONAL	Arctic Archipelago,Atlantic Arctic,Davis-Baffin,Kara-Laptev,North Atlantic,Pacific Arctic	26	5	NA	NA
TOA-bin-1215	448262	338410	754.937.960.389.237	6.16	0.5	0	LQ	NO	Unknown	Unknown	Unknown	Unknown	Unknown	Unknown	Unknown	ARCTIC_NATLANTIC	MULTI-ZONAL	Arctic Archipelago,Davis-Baffin,North Atlantic	2	1	NA	NA
TOA-bin-1216	863359	752119	871.154.409.695.156	20.69	3.45	100	LQ	NO	Bacteria	Proteobacteria	Gammaproteobacteria	Woeseiales	Woeseiaceae	GCA-002728725	unclassified	OTHER LATITUDES	MULTI-ZONAL	Atlantic Arctic,Davis-Baffin,Kara-Laptev,North Atlantic	7	4	NA	NA
TOA-bin-1217	332385	308827	929.124.358.800.788	17.24	0	0	LQ	NO	Bacteria	Proteobacteria	Gammaproteobacteria	SAR86	D2472	unclassified	unclassified	ARCTIC_NATLANTIC	MULTI-ZONAL	Arctic Archipelago,Davis-Baffin,Kara-Laptev,North Atlantic,Pacific Arctic	21	1	NA	NA
TOA-bin-1219	2749505	2363691	859.678.742.173.591	89.3	14.79	94.74	LQ	NO	Bacteria	Verrucomicrobiota	Verrucomicrobiae	Pedosphaerales	UBA1100	unclassified	unclassified	OTHER LATITUDES	MULTI-ZONAL	Arctic Archipelago,Atlantic Arctic,Davis-Baffin,Kara-Laptev,North Atlantic	9	2	NA	NA
TOA-bin-1220	325503	215055	66.068.515.497.553	2.21	0	0	LQ	NO	Unknown	Unknown	Unknown	Unknown	Unknown	Unknown	Unknown	OTHER LATITUDES	MULTI-ZONAL	Arctic Archipelago,Atlantic Arctic,Davis-Baffin,Kara-Laptev,North Atlantic,Pacific Arctic	14	1	NA	NA
TOA-bin-1222	1252902	930261	742.485.046.715.545	21.24	7	42.11	LQ	NO	Bacteria	Bacteroidota	Bacteroidia	Flavobacteriales	BACL11	GCA-002715885	unclassified	ARCTIC_NATLANTIC	MULTI-ZONAL	Arctic Archipelago,Atlantic Arctic,Davis-Baffin,Kara-Laptev,North Atlantic,Pacific Arctic	20	2	NA	NA
TOA-bin-1223	4373649	3788595	866.232.063.889.901	59.48	17.24	100	LQ	NO	Bacteria	Proteobacteria	Gammaproteobacteria	Enterobacterales	Alteromonadaceae	Pseudoalteromonas	Pseudoalteromonas distincta	ARCTIC_NATLANTIC	MULTI-ZONAL	Arctic Archipelago,Atlantic Arctic,Davis-Baffin,Kara-Laptev,North Atlantic,Pacific Arctic	18	4	NA	NA
TOA-bin-1224	313259	252621	806.428.546.346.633	2.58	0	0	LQ	NO	Unknown	Unknown	Unknown	Unknown	Unknown	Unknown	Unknown	ARCTIC	MULTI-ZONAL	Arctic Archipelago,Atlantic Arctic	4	0	NA	NA
TOA-bin-1225	375391	297768	793.220.934.971.803	3.2	0.79	6.67	LQ	NO	Unknown	Unknown	Unknown	Unknown	Unknown	Unknown	Unknown	ARCTIC_NATLANTIC	MULTI-ZONAL	Arctic Archipelago,Atlantic Arctic,Davis-Baffin,Kara-Laptev,North Atlantic,Pacific Arctic	15	1	NA	NA
TOA-bin-1226	929939	639496	687.675.213.105.376	11.52	0	0	LQ	NO	Unknown	Unknown	Unknown	Unknown	Unknown	Unknown	Unknown	BIPOLAR	MULTI-ZONAL	Atlantic Arctic,Kara-Laptev	3	0	NA	NA
TOA-bin-1228	275032	231179	840.553.099.275.721	13.21	10.38	23.08	LQ	NO	Bacteria	Proteobacteria	Alphaproteobacteria	Pelagibacterales	Pelagibacteraceae	unclassified	unclassified	OTHER LATITUDES	MULTI-ZONAL	Arctic Archipelago,Atlantic Arctic,Davis-Baffin,Kara-Laptev,North Atlantic,Pacific Arctic	27	2	NA	NA
TOA-bin-122	34746790	24090407	693.313.166.482.429	73.29	34.48	0	LQ	NO	Archaea	Asgardarchaeota	Lokiarchaeia	unclassified	unclassified	unclassified	unclassified	OTHER LATITUDES	MULTI-ZONAL	Davis-Baffin,North Atlantic	3	3	NA	NA
TOA-bin-1231	551109	442172	802.331.299.252.961	15.04	6.02	33.33	LQ	NO	Bacteria	Proteobacteria	Alphaproteobacteria	Pelagibacterales	Pelagibacteraceae	unclassified	unclassified	OTHER LATITUDES	MULTI-ZONAL	Arctic Archipelago,Atlantic Arctic,Davis-Baffin,Kara-Laptev,North Atlantic	12	2	NA	NA
TOA-bin-1232	299195	248406	830.247.831.681.679	20.75	3.77	33.33	LQ	NO	Bacteria	Proteobacteria	Alphaproteobacteria	Pelagibacterales	Pelagibacteraceae	AG-414-E02	unclassified	OTHER LATITUDES	MULTI-ZONAL	Arctic Archipelago,Atlantic Arctic,Davis-Baffin,Kara-Laptev,North Atlantic	12	5	NA	NA
TOA-bin-1236	692447	636929	919.823.466.633.547	27.59	0	0	LQ	NO	Bacteria	Bacteroidota	Bacteroidia	Flavobacteriales	Flavobacteriaceae	MAG-121220-bin8	unclassified	OTHER LATITUDES	MULTI-ZONAL	Arctic Archipelago,Atlantic Arctic,Davis-Baffin,Kara-Laptev,North Atlantic,Pacific Arctic	32	5	NA	NA
TOA-bin-1237	215532	146522	679.815.526.232.764	14.41	15.61	26.32	LQ	NO	Unknown	Unknown	Unknown	Unknown	Unknown	Unknown	Unknown	OTHER LATITUDES	MULTI-ZONAL	Arctic Archipelago,Atlantic Arctic,Davis-Baffin,Kara-Laptev,North Atlantic,Pacific Arctic	27	5	NA	NA
TOA-bin-1239	544352	439675	807.703.471.283.287	27.62	19.81	5.88	LQ	NO	Bacteria	Proteobacteria	Alphaproteobacteria	Pelagibacterales	Pelagibacteraceae	unclassified	unclassified	OTHER LATITUDES	MULTI-ZONAL	Arctic Archipelago,Atlantic Arctic,Davis-Baffin,Kara-Laptev,North Atlantic,Pacific Arctic	29	2	NA	NA
TOA-bin-1240	2084381	1580661	758.335.928.028.513	43.45	4.48	75	LQ	NO	Bacteria	Proteobacteria	Alphaproteobacteria	Rhodospirillales_A	UBA2165	TMED23	unclassified	OTHER LATITUDES	MULTI-ZONAL	Atlantic Arctic,Davis-Baffin,Kara-Laptev,North Atlantic	10	2	NA	NA
TOA-bin-1241	448162	410927	916.916.204.408.227	4.91	0.5	0	LQ	NO	Unknown	Unknown	Unknown	Unknown	Unknown	Unknown	Unknown	OTHER LATITUDES	ZONE SPECIFIC REGIONAL	Atlantic Arctic	3	0	NA	NA
TOA-bin-1242	3709871	3043352	820.339.036.047.345	86.67	15.48	60.87	LQ	NO	Bacteria	Gemmatimonadota	Gemmatimonadetes	SG8-23	UBA6960	UBA1138	unclassified	ARCTIC	MULTI-ZONAL	Arctic Archipelago,Atlantic Arctic,Davis-Baffin,Kara-Laptev	8	0	NA	NA
TOA-bin-1245	573186	439614	76.696.569.699.888	15.52	0	0	LQ	NO	Bacteria	Bacteroidota	Bacteroidia	Cytophagales	Cyclobacteriaceae	UBA4465	UBA4465 sp002470835	OTHER LATITUDES	MULTI-ZONAL	Arctic Archipelago,Atlantic Arctic,Davis-Baffin,Kara-Laptev,North Atlantic,Pacific Arctic	31	2	NA	NA
TOA-bin-1247	624266	514437	824.066.984.266.322	17.24	0	0	LQ	NO	Bacteria	Marinisomatota	Marinisomatia	Marinisomatales	TCS55	TCS55	unclassified	OTHER LATITUDES	MULTI-ZONAL	Atlantic Arctic,Davis-Baffin,North Atlantic	2	5	NA	NA
TOA-bin-1248	248368	199817	804.519.905.946.016	4.17	8.33	0	LQ	NO	Unknown	Unknown	Unknown	Unknown	Unknown	Unknown	Unknown	OTHER LATITUDES	MULTI-ZONAL	Arctic Archipelago,Atlantic Arctic,Davis-Baffin,Kara-Laptev,North Atlantic,Pacific Arctic	30	2	NA	NA
TOA-bin-124	544902	466833	85.672.836.583.459	14.14	0	0	LQ	NO	Bacteria	Proteobacteria	Gammaproteobacteria	Pseudomonadales	Porticoccaceae	HTCC2207	unclassified	ARCTIC_NATLANTIC	MULTI-ZONAL	Arctic Archipelago,Atlantic Arctic,Davis-Baffin,Kara-Laptev,North Atlantic,Pacific Arctic	32	4	NA	NA
TOA-bin-1250	214222	183307	855.687.090.961.713	7.74	0	0	LQ	NO	Unknown	Unknown	Unknown	Unknown	Unknown	Unknown	Unknown	OTHER LATITUDES	MULTI-ZONAL	Atlantic Arctic,Davis-Baffin,Kara-Laptev,North Atlantic	6	5	NA	NA
TOA-bin-1251	273021	212605	77.871.299.277.345	4.17	12.5	0	LQ	NO	Unknown	Unknown	Unknown	Unknown	Unknown	Unknown	Unknown	OTHER LATITUDES	MULTI-ZONAL	Arctic Archipelago,Atlantic Arctic,Davis-Baffin,Kara-Laptev,North Atlantic,Pacific Arctic	28	5	NA	NA
TOA-bin-1253	695727	530986	763.210.282.194.022	16.66	0	0	LQ	NO	Bacteria	Bacteroidota	Bacteroidia	Cytophagales	Cyclobacteriaceae	UBA4465	unclassified	OTHER LATITUDES	MULTI-ZONAL	Arctic Archipelago,Atlantic Arctic,Davis-Baffin,Kara-Laptev,North Atlantic,Pacific Arctic	31	2	NA	NA
TOA-bin-1254	429118	361135	84.157.504.462.642	5.66	0	0	LQ	NO	Unknown	Unknown	Unknown	Unknown	Unknown	Unknown	Unknown	OTHER LATITUDES	MULTI-ZONAL	Atlantic Arctic,Davis-Baffin,Kara-Laptev,North Atlantic	13	5	NA	NA
TOA-bin-1255	304626	236718	777.077.465.482.264	4.17	0	0	LQ	NO	Unknown	Unknown	Unknown	Unknown	Unknown	Unknown	Unknown	ARCTIC_NATLANTIC	MULTI-ZONAL	Arctic Archipelago,Atlantic Arctic,Davis-Baffin,Kara-Laptev,North Atlantic,Pacific Arctic	21	2	NA	NA
TOA-bin-1256	252986	213732	844.837.263.722.103	24.1	11.87	0	LQ	NO	Bacteria	Proteobacteria	Alphaproteobacteria	Pelagibacterales	Pelagibacteraceae	AG-414-E02	unclassified	OTHER LATITUDES	MULTI-ZONAL	Arctic Archipelago,Atlantic Arctic,Davis-Baffin,Kara-Laptev,North Atlantic	13	5	NA	NA
TOA-bin-1257	635455	536868	844.856.048.028.578	29.66	4.31	100	LQ	NO	Bacteria	Proteobacteria	Gammaproteobacteria	Pseudomonadales	Nitrincolaceae	ASP10-02a	unclassified	BIPOLAR	MULTI-ZONAL	Arctic Archipelago,Atlantic Arctic,Davis-Baffin,Kara-Laptev,Pacific Arctic	27	0	NA	NA
TOA-bin-125	677720	580278	856.220.858.171.516	9.05	0	0	LQ	NO	Unknown	Unknown	Unknown	Unknown	Unknown	Unknown	Unknown	BIPOLAR	MULTI-ZONAL	Arctic Archipelago,Davis-Baffin,Kara-Laptev,Pacific Arctic	10	0	NA	NA
TOA-bin-1260	249789	181828	727.926.369.856.159	1.72	0	0	LQ	NO	Unknown	Unknown	Unknown	Unknown	Unknown	Unknown	Unknown	ARCTIC_NATLANTIC	MULTI-ZONAL	Arctic Archipelago,Atlantic Arctic,Davis-Baffin,Kara-Laptev,North Atlantic,Pacific Arctic	29	2	NA	NA
TOA-bin-1263	731252	606864	829.897.217.375.132	14.66	0	0	LQ	NO	Bacteria	Proteobacteria	Gammaproteobacteria	Pseudomonadales	Porticoccaceae	HTCC2207	unclassified	ARCTIC	MULTI-ZONAL	Arctic Archipelago,Atlantic Arctic,Davis-Baffin,Kara-Laptev,Pacific Arctic	18	0	NA	NA
TOA-bin-1264	788957	644231	816.560.344.860.366	8.62	3.45	100	LQ	NO	Bacteria	Proteobacteria	Gammaproteobacteria	SAR86	D2472	unclassified	unclassified	OTHER LATITUDES	MULTI-ZONAL	Arctic Archipelago,Atlantic Arctic,Davis-Baffin,Kara-Laptev,North Atlantic,Pacific Arctic	30	2	NA	NA
TOA-bin-1265	239035	207938	869.906.080.699.479	3.77	0	0	LQ	NO	Unknown	Unknown	Unknown	Unknown	Unknown	Unknown	Unknown	OTHER LATITUDES	MULTI-ZONAL	Arctic Archipelago,Atlantic Arctic,Davis-Baffin,Kara-Laptev,North Atlantic,Pacific Arctic	27	2	NA	NA
TOA-bin-1267	1488404	1200495	806.565.287.381.652	79.23	17.55	30.77	LQ	NO	Bacteria	Proteobacteria	Gammaproteobacteria	UBA4486	UBA4486	UBA11869	UBA11869 sp002692205	OTHER LATITUDES	ZONE SPECIFIC REGIONAL	North Atlantic	0	3	NA	NA
TOA-bin-1269	226889	179407	790.725.861.544.632	4.17	0	0	LQ	NO	Unknown	Unknown	Unknown	Unknown	Unknown	Unknown	Unknown	OTHER LATITUDES	ZONE SPECIFIC REGIONAL	North Atlantic	0	4	NA	NA
TOA-bin-1270	503352	409405	813.357.252.976.049	40.77	1.48	50	LQ	NO	Bacteria	Proteobacteria	Gammaproteobacteria	SAR86	SAR86	unclassified	unclassified	OTHER LATITUDES	MULTI-ZONAL	Arctic Archipelago,Atlantic Arctic,Davis-Baffin,Kara-Laptev,North Atlantic	9	2	NA	NA
TOA-bin-1271	1772333	1471380	830.193.874.401.707	51.47	28.98	93.92	LQ	NO	Bacteria	Proteobacteria	Alphaproteobacteria	Rhodobacterales	Rhodobacteraceae	Amylibacter_A	Amylibacter_A sp000153745	ARCTIC_NATLANTIC	MULTI-ZONAL	Atlantic Arctic,Davis-Baffin,North Atlantic	8	4	NA	NA
TOA-bin-1272	259872	220125	847.051.625.415.589	18.97	1.72	100	LQ	NO	Bacteria	Marinisomatota	Marinisomatia	Marinisomatales	Marinisomataceae	Marinisoma	unclassified	OTHER LATITUDES	MULTI-ZONAL	Arctic Archipelago,Atlantic Arctic,Davis-Baffin,Kara-Laptev,North Atlantic,Pacific Arctic	15	5	NA	NA
TOA-bin-1273	263682	223031	845.833.238.522.159	9.43	1.89	0	LQ	NO	Unknown	Unknown	Unknown	Unknown	Unknown	Unknown	Unknown	ARCTIC_NATLANTIC	MULTI-ZONAL	Arctic Archipelago,Atlantic Arctic,Davis-Baffin,Kara-Laptev,North Atlantic	10	5	NA	NA
TOA-bin-1274	1083628	869781	802.656.446.677.273	32.76	0	0	LQ	NO	Bacteria	Bacteroidota	Bacteroidia	Flavobacteriales	Crocinitomicaceae	UBA4466	unclassified	ARCTIC	MULTI-ZONAL	Davis-Baffin,Kara-Laptev,Pacific Arctic	4	0	NA	NA
TOA-bin-1275	246306	216888	880.563.201.870.844	35.14	1.81	50	LQ	NO	Bacteria	Proteobacteria	Alphaproteobacteria	Pelagibacterales	Pelagibacteraceae	AG-414-E02	unclassified	OTHER LATITUDES	MULTI-ZONAL	Arctic Archipelago,Atlantic Arctic,Davis-Baffin,Kara-Laptev,North Atlantic	14	5	NA	NA
TOA-bin-1276	8442483	6990806	828.050.941.885.225	69.83	88.09	95.1	LQ	NO	Bacteria	Proteobacteria	Gammaproteobacteria	Enterobacterales	Alteromonadaceae	Pseudoalteromonas	Pseudoalteromonas marina	ARCTIC_NATLANTIC	MULTI-ZONAL	Atlantic Arctic,Kara-Laptev,North Atlantic	12	2	NA	NA
TOA-bin-1277	535682	460771	860.157.705.504.385	22.89	0	0	LQ	NO	Bacteria	Proteobacteria	Gammaproteobacteria	SAR86	SAR86	unclassified	unclassified	OTHER LATITUDES	MULTI-ZONAL	Atlantic Arctic,Davis-Baffin,Kara-Laptev,North Atlantic	5	2	NA	NA
TOA-bin-1278	3283607	2576070	784.524.457.403.094	61.85	43.95	87.34	LQ	NO	Bacteria	Bacteroidota	Bacteroidia	Cytophagales	Cyclobacteriaceae	UBA4465	unclassified	OTHER LATITUDES	MULTI-ZONAL	Arctic Archipelago,Atlantic Arctic,Davis-Baffin,Kara-Laptev,North Atlantic,Pacific Arctic	31	2	NA	NA
TOA-bin-1279	3417724	2762392	808.254.850.303.886	82.45	63.79	90.74	LQ	NO	Bacteria	Chloroflexota	Dehalococcoidia	UBA1151	Bin127	unclassified	unclassified	ARCTIC_NATLANTIC	MULTI-ZONAL	Arctic Archipelago,Atlantic Arctic,Davis-Baffin,Kara-Laptev,North Atlantic	11	2	NA	NA
TOA-bin-127	661337	521520	788.584.337.486.032	40.52	0	0	LQ	NO	Bacteria	Proteobacteria	Gammaproteobacteria	Pseudomonadales	Porticoccaceae	HTCC2207	unclassified	ARCTIC	MULTI-ZONAL	Arctic Archipelago,Atlantic Arctic,Davis-Baffin,Kara-Laptev,Pacific Arctic	26	0	NA	NA
TOA-bin-1282	709051	538221	759.072.337.532.843	1.83	0.86	0	LQ	NO	Unknown	Unknown	Unknown	Unknown	Unknown	Unknown	Unknown	OTHER LATITUDES	MULTI-ZONAL	Atlantic Arctic,Davis-Baffin,North Atlantic,Pacific Arctic	10	3	NA	NA
TOA-bin-1283	3089490	2591065	838.670.783.851.056	81.43	32.84	1.85	LQ	NO	Bacteria	Proteobacteria	Alphaproteobacteria	Puniceispirillales	GCA-002684695	unclassified	unclassified	ARCTIC_NATLANTIC	MULTI-ZONAL	Atlantic Arctic,Davis-Baffin,Kara-Laptev,North Atlantic	6	1	NA	NA
TOA-bin-1284	898566	680713	75.755.481.511.653	27.76	3.45	100	LQ	NO	Bacteria	Bacteroidota	Bacteroidia	Flavobacteriales	UA16	UA16	unclassified	ARCTIC_NATLANTIC	MULTI-ZONAL	Arctic Archipelago,Atlantic Arctic,Davis-Baffin,Kara-Laptev,North Atlantic,Pacific Arctic	22	1	NA	NA
TOA-bin-1285	1008224	808593	801.997.373.599.518	39.21	14.77	29.63	LQ	NO	Bacteria	Actinobacteriota	Acidimicrobiia	TMED189	TMED189	TMED189	unclassified	OTHER LATITUDES	ZONE SPECIFIC REGIONAL	North Atlantic	0	3	NA	NA
TOA-bin-1286	223613	152942	6.839.584.460.653	1.29	0	0	LQ	NO	Unknown	Unknown	Unknown	Unknown	Unknown	Unknown	Unknown	ARCTIC_NATLANTIC	MULTI-ZONAL	Arctic Archipelago,Atlantic Arctic,Davis-Baffin,North Atlantic,Pacific Arctic	13	1	NA	NA
TOA-bin-1287	1116391	949112	850.160.920.322.719	43.85	31.33	11.32	LQ	NO	Bacteria	Proteobacteria	Alphaproteobacteria	Pelagibacterales	Pelagibacteraceae	Pelagibacter_A	unclassified	OTHER LATITUDES	MULTI-ZONAL	Arctic Archipelago,Atlantic Arctic,Davis-Baffin,Kara-Laptev,North Atlantic,Pacific Arctic	29	5	NA	NA
TOA-bin-1288	357193	260145	72.830.374.615.404	4.17	0	0	LQ	NO	Unknown	Unknown	Unknown	Unknown	Unknown	Unknown	Unknown	OTHER LATITUDES	MULTI-ZONAL	Arctic Archipelago,Atlantic Arctic,Davis-Baffin,Kara-Laptev,North Atlantic,Pacific Arctic	24	2	NA	NA
TOA-bin-1289	217837	172379	791.321.033.616.879	4.17	0	0	LQ	NO	Unknown	Unknown	Unknown	Unknown	Unknown	Unknown	Unknown	OTHER LATITUDES	MULTI-ZONAL	Arctic Archipelago,Atlantic Arctic,Davis-Baffin,Kara-Laptev,North Atlantic	11	2	NA	NA
TOA-bin-128	252367	224876	891.067.374.102.002	11.21	0	0	LQ	NO	Unknown	Unknown	Unknown	Unknown	Unknown	Unknown	Unknown	ARCTIC_NATLANTIC	MULTI-ZONAL	Atlantic Arctic,Davis-Baffin,North Atlantic	7	2	NA	NA
TOA-bin-1292	883440	657820	744.611.971.384.588	25.86	1.72	100	LQ	NO	Bacteria	Nitrospinota	Nitrospinia	Nitrospinales	Nitrospinaceae	SCGCAAA288-L16	unclassified	OTHER LATITUDES	MULTI-ZONAL	Arctic Archipelago,Atlantic Arctic,Davis-Baffin,Kara-Laptev,North Atlantic,Pacific Arctic	15	3	NA	NA
TOA-bin-1294	1452167	1305659	899.110.777.203.999	78.06	17.82	25	LQ	NO	Bacteria	Proteobacteria	Gammaproteobacteria	SAR86	D2472	SAR86A	SAR86A sp002169105	OTHER LATITUDES	ZONE SPECIFIC REGIONAL	North Atlantic	0	3	NA	NA
TOA-bin-1295	243457	185944	763.765.264.502.561	4.17	0	0	LQ	NO	Unknown	Unknown	Unknown	Unknown	Unknown	Unknown	Unknown	ARCTIC_NATLANTIC	MULTI-ZONAL	Arctic Archipelago,Atlantic Arctic,Davis-Baffin,Kara-Laptev,North Atlantic,Pacific Arctic	26	2	NA	NA
TOA-bin-1296	520276	409850	787.754.960.828.483	28.45	5.17	100	LQ	NO	Bacteria	Bacteroidota	Bacteroidia	Flavobacteriales	BACL11	unclassified	unclassified	ARCTIC_NATLANTIC	MULTI-ZONAL	Arctic Archipelago,Atlantic Arctic,Davis-Baffin,Kara-Laptev,North Atlantic,Pacific Arctic	23	2	NA	NA
TOA-bin-1297	609946	502411	823.697.507.648.218	27.93	10.34	83.33	LQ	NO	Bacteria	Marinisomatota	Marinisomatia	Marinisomatales	Marinisomataceae	Marinisoma	unclassified	OTHER LATITUDES	MULTI-ZONAL	Arctic Archipelago,Atlantic Arctic,Davis-Baffin,Kara-Laptev,North Atlantic	14	5	NA	NA
TOA-bin-1298	1334770	1091998	818.116.978.955.176	64.89	44.76	55.38	LQ	NO	Bacteria	Dadabacteria	UBA1144	UBA1144	UBA1144	TMED58	unclassified	OTHER LATITUDES	MULTI-ZONAL	Atlantic Arctic,Davis-Baffin,North Atlantic	3	4	NA	NA
TOA-bin-1299	248658	195590	786.582.374.184.623	20.93	3.14	0	LQ	NO	Bacteria	Proteobacteria	Alphaproteobacteria	Pelagibacterales	Pelagibacteraceae	GCA-2689925	unclassified	OTHER LATITUDES	MULTI-ZONAL	Arctic Archipelago,Atlantic Arctic,Davis-Baffin,Kara-Laptev,North Atlantic	11	5	NA	NA
TOA-bin-12	786580	644761	819.701.746.802.614	10.34	0	0	LQ	NO	Unknown	Unknown	Unknown	Unknown	Unknown	Unknown	Unknown	ARCTIC_NATLANTIC	MULTI-ZONAL	Arctic Archipelago,Atlantic Arctic,Davis-Baffin,Kara-Laptev,North Atlantic,Pacific Arctic	28	2	NA	NA
TOA-bin-1300	563011	453486	805.465.612.572.401	8.33	0	0	LQ	NO	Unknown	Unknown	Unknown	Unknown	Unknown	Unknown	Unknown	OTHER LATITUDES	MULTI-ZONAL	Arctic Archipelago,Atlantic Arctic,Davis-Baffin,Kara-Laptev,North Atlantic,Pacific Arctic	24	5	NA	NA
TOA-bin-1301	211257	162604	769.697.572.151.455	4.17	0	0	LQ	NO	Unknown	Unknown	Unknown	Unknown	Unknown	Unknown	Unknown	OTHER LATITUDES	MULTI-ZONAL	Atlantic Arctic,Davis-Baffin,North Atlantic	6	4	NA	NA
TOA-bin-1302	420431	345655	822.144.418.465.812	4.45	0.5	0	LQ	NO	Unknown	Unknown	Unknown	Unknown	Unknown	Unknown	Unknown	ARCTIC	MULTI-ZONAL	Davis-Baffin,Pacific Arctic	2	0	NA	NA
TOA-bin-1303	881104	668773	759.017.096.733.189	49.14	0	0	LQ	NO	Bacteria	Proteobacteria	Gammaproteobacteria	Pseudomonadales	IMCC2047	IMCC2047	unclassified	ARCTIC	MULTI-ZONAL	Davis-Baffin,Kara-Laptev	2	0	NA	NA
TOA-bin-1304	2589156	2201563	850.301.410.961.719	98.25	113.58	49.68	LQ	NO	Bacteria	Chloroflexota	Dehalococcoidia	UBA1151	TMED-70	unclassified	unclassified	OTHER LATITUDES	MULTI-ZONAL	Atlantic Arctic,Davis-Baffin,North Atlantic	3	2	NA	NA
TOA-bin-1307	447858	410947	917.583.251.834.287	31.03	1.72	100	LQ	NO	Bacteria	Bacteroidota	Bacteroidia	Flavobacteriales	BACL11	unclassified	unclassified	ARCTIC_NATLANTIC	MULTI-ZONAL	Atlantic Arctic,Davis-Baffin,North Atlantic	6	3	NA	NA
TOA-bin-1308	377405	297761	788.969.409.520.277	31.48	12.73	33.33	LQ	NO	Bacteria	Proteobacteria	Alphaproteobacteria	Pelagibacterales	Pelagibacteraceae	unclassified	unclassified	OTHER LATITUDES	MULTI-ZONAL	Arctic Archipelago,Atlantic Arctic,Davis-Baffin,Kara-Laptev,North Atlantic,Pacific Arctic	29	2	NA	NA
TOA-bin-1310	663557	439388	662.170.695.207.797	3.7	3.85	50.94	LQ	NO	Unknown	Unknown	Unknown	Unknown	Unknown	Unknown	Unknown	ARCTIC_NATLANTIC	MULTI-ZONAL	Arctic Archipelago,Atlantic Arctic,Davis-Baffin,Kara-Laptev,North Atlantic,Pacific Arctic	21	2	NA	NA
TOA-bin-1311	1642601	1382320	841.543.381.502.873	34.48	1.72	100	LQ	NO	Bacteria	Proteobacteria	Gammaproteobacteria	Pseudomonadales	HTCC2089	UBA9659	unclassified	ARCTIC	MULTI-ZONAL	Arctic Archipelago,Davis-Baffin,Kara-Laptev,Pacific Arctic	19	0	NA	NA
TOA-bin-1312	756385	549989	727.128.380.388.294	23.75	1.72	0	LQ	NO	Bacteria	Marinisomatota	Marinisomatia	Marinisomatales	TCS55	GCA-002701945	GCA-002701945 sp002701785	OTHER LATITUDES	MULTI-ZONAL	Atlantic Arctic,Kara-Laptev,North Atlantic	2	2	NA	NA
TOA-bin-1315	331045	286702	866.051.443.157.275	21.08	6.79	7.14	LQ	NO	Bacteria	Proteobacteria	Alphaproteobacteria	Pelagibacterales	Pelagibacteraceae	AG-414-E02	unclassified	OTHER LATITUDES	MULTI-ZONAL	Atlantic Arctic,Davis-Baffin,Kara-Laptev,North Atlantic	10	5	NA	NA
TOA-bin-1316	257584	218892	849.788.806.758.184	3.77	0	0	LQ	NO	Unknown	Unknown	Unknown	Unknown	Unknown	Unknown	Unknown	OTHER LATITUDES	MULTI-ZONAL	Atlantic Arctic,Davis-Baffin,Kara-Laptev,North Atlantic	9	5	NA	NA
TOA-bin-1317	1029268	889274	863.986.833.361.185	35.42	5.24	83.33	LQ	NO	Bacteria	Marinisomatota	Marinisomatia	Marinisomatales	TCS55	TCS55	unclassified	OTHER LATITUDES	MULTI-ZONAL	Arctic Archipelago,Atlantic Arctic,Davis-Baffin,Kara-Laptev,North Atlantic	11	5	NA	NA
TOA-bin-1318	9856687	7150434	725.439.896.792.908	25.25	8.15	0	LQ	NO	Bacteria	Proteobacteria	Gammaproteobacteria	Evansiales	unclassified	unclassified	unclassified	ARCTIC	MULTI-ZONAL	Arctic Archipelago,Davis-Baffin,Kara-Laptev,Pacific Arctic	21	0	NA	NA
TOA-bin-1319	881544	696181	789.729.157.024.493	63.21	65.87	28.1	LQ	NO	Bacteria	Proteobacteria	Alphaproteobacteria	Pelagibacterales	Pelagibacteraceae	unclassified	unclassified	OTHER LATITUDES	MULTI-ZONAL	Arctic Archipelago,Atlantic Arctic,Davis-Baffin,Kara-Laptev,North Atlantic,Pacific Arctic	19	5	NA	NA
TOA-bin-131	469057	375913	801.422.854.791.635	16.98	10.94	38.46	LQ	NO	Bacteria	Proteobacteria	Alphaproteobacteria	Pelagibacterales	Pelagibacteraceae	unclassified	unclassified	OTHER LATITUDES	MULTI-ZONAL	Arctic Archipelago,Atlantic Arctic,Davis-Baffin,Kara-Laptev,North Atlantic,Pacific Arctic	31	2	NA	NA
TOA-bin-1320	931933	737553	79.142.277.395.478	4.17	0	0	LQ	NO	Bacteria	Bacteroidota	Bacteroidia	Flavobacteriales	BACL11	BACL11	unclassified	OTHER LATITUDES	ZONE SPECIFIC REGIONAL	North Atlantic	0	2	NA	NA
TOA-bin-1321	3032396	2545092	839.300.671.811.993	70.06	43.99	96.74	LQ	NO	Bacteria	Proteobacteria	Gammaproteobacteria	Burkholderiales	Burkholderiaceae	RS62	RS62 sp000496475	ARCTIC	MULTI-ZONAL	Arctic Archipelago,Atlantic Arctic,Davis-Baffin,Kara-Laptev,Pacific Arctic	21	0	NA	NA
TOA-bin-1322	575628	386253	671.011.486.585.086	4.17	0	0	LQ	NO	Unknown	Unknown	Unknown	Unknown	Unknown	Unknown	Unknown	ARCTIC	MULTI-ZONAL	Arctic Archipelago,Atlantic Arctic,Davis-Baffin,Kara-Laptev,Pacific Arctic	11	0	NA	NA
TOA-bin-1326	2593371	2150245	829.131.273.543.199	71.55	46.9	73.68	LQ	NO	Bacteria	Proteobacteria	Alphaproteobacteria	TMED109	TMED109	TMED109	unclassified	OTHER LATITUDES	ZONE SPECIFIC REGIONAL	North Atlantic	0	3	NA	NA
TOA-bin-1327	608863	536123	880.531.416.755.493	16.67	12.5	50	LQ	NO	Bacteria	Proteobacteria	Alphaproteobacteria	Pelagibacterales	Pelagibacteraceae	Pelagibacter_A	unclassified	OTHER LATITUDES	MULTI-ZONAL	Arctic Archipelago,Atlantic Arctic,Davis-Baffin,Kara-Laptev,North Atlantic,Pacific Arctic	27	5	NA	NA
TOA-bin-1328	1661201	1451125	873.539.686.046.421	16.98	40.57	32.35	LQ	NO	Bacteria	Proteobacteria	Alphaproteobacteria	Pelagibacterales	Pelagibacteraceae	Pelagibacter	unclassified	OTHER LATITUDES	MULTI-ZONAL	Arctic Archipelago,Atlantic Arctic,Davis-Baffin,Kara-Laptev,North Atlantic,Pacific Arctic	28	5	NA	NA
TOA-bin-1329	466623	351591	753.479.789.894.626	18.1	0	0	LQ	NO	Bacteria	Bacteroidota	Bacteroidia	Flavobacteriales	BACL11	GCA-002697625	unclassified	OTHER LATITUDES	MULTI-ZONAL	Arctic Archipelago,Atlantic Arctic,Davis-Baffin,Kara-Laptev,North Atlantic,Pacific Arctic	21	1	NA	NA
TOA-bin-132	534904	445993	833.781.388.809.955	3.51	0.5	0	LQ	NO	Unknown	Unknown	Unknown	Unknown	Unknown	Unknown	Unknown	OTHER LATITUDES	MULTI-ZONAL	Davis-Baffin,North Atlantic,Pacific Arctic	4	1	NA	NA
TOA-bin-1331	256189	226962	885.916.257.138.285	30.41	5.66	16.67	LQ	NO	Bacteria	Proteobacteria	Alphaproteobacteria	Pelagibacterales	Pelagibacteraceae	Pelagibacter_A	unclassified	OTHER LATITUDES	MULTI-ZONAL	Arctic Archipelago,Atlantic Arctic,Davis-Baffin,Kara-Laptev,North Atlantic,Pacific Arctic	25	4	NA	NA
TOA-bin-1332	282929	240688	850.701.059.276.356	12.93	1.72	100	LQ	NO	Bacteria	Proteobacteria	Gammaproteobacteria	SAR86	D2472	D2472	unclassified	OTHER LATITUDES	ZONE SPECIFIC REGIONAL	North Atlantic	0	3	NA	NA
TOA-bin-1333	3043912	2543922	835.740.980.685.381	75.64	35.52	59.38	LQ	NO	Bacteria	Proteobacteria	Gammaproteobacteria	SAR86	D2472	D2472	unclassified	OTHER LATITUDES	ZONE SPECIFIC REGIONAL	North Atlantic	0	4	NA	NA
TOA-bin-1334	1477766	1205574	81.580.845.681.928	29.7	0	0	LQ	NO	Bacteria	Latescibacterota	UBA2968	UBA8231	UBA8231	UBA12574	UBA12574 sp002712305	OTHER LATITUDES	ZONE SPECIFIC LOCAL	North Atlantic	0	1	NA	NA
TOA-bin-1335	1439948	1105479	767.721.473.275.424	14.72	9.43	0	LQ	NO	Bacteria	Proteobacteria	Alphaproteobacteria	Pelagibacterales	Pelagibacteraceae	Pelagibacter	unclassified	OTHER LATITUDES	MULTI-ZONAL	Atlantic Arctic,Davis-Baffin,Kara-Laptev,North Atlantic	17	5	NA	NA
TOA-bin-1336	985463	721410	732.051.837.562.648	25.28	5.52	100	LQ	NO	Bacteria	Proteobacteria	Alphaproteobacteria	Puniceispirillales	Puniceispirillaceae	Puniceispirillum	unclassified	OTHER LATITUDES	MULTI-ZONAL	Atlantic Arctic,Davis-Baffin,North Atlantic,Pacific Arctic	7	5	NA	NA
TOA-bin-1337	2488589	1930645	77.579.905.721.676	51.57	22.19	96.88	LQ	NO	Bacteria	Proteobacteria	Gammaproteobacteria	UBA10353	LS-SOB	GCA-2726415	unclassified	OTHER LATITUDES	MULTI-ZONAL	Arctic Archipelago,Atlantic Arctic,Davis-Baffin,Kara-Laptev,North Atlantic	10	2	NA	NA
TOA-bin-1339	208271	166669	800.250.634.989.989	3.45	0	0	LQ	NO	Unknown	Unknown	Unknown	Unknown	Unknown	Unknown	Unknown	OTHER LATITUDES	ZONE SPECIFIC REGIONAL	North Atlantic	0	3	NA	NA
TOA-bin-133	615368	491869	799.308.706.335.071	16.38	9.43	33.33	LQ	NO	Bacteria	Proteobacteria	Alphaproteobacteria	Pelagibacterales	Pelagibacteraceae	Pelagibacter	unclassified	OTHER LATITUDES	MULTI-ZONAL	Arctic Archipelago,Atlantic Arctic,Davis-Baffin,Kara-Laptev,North Atlantic	18	5	NA	NA
TOA-bin-1340	357759	264150	738.346.205.126.915	18.13	0	0	LQ	NO	Bacteria	Proteobacteria	Gammaproteobacteria	Pseudomonadales	HTCC2089	UBA6733	unclassified	OTHER LATITUDES	MULTI-ZONAL	Arctic Archipelago,Atlantic Arctic,Davis-Baffin,Kara-Laptev,North Atlantic,Pacific Arctic	28	2	NA	NA
TOA-bin-1342	1644810	1360048	826.872.404.715.438	38.79	1.72	100	LQ	NO	Bacteria	Proteobacteria	Gammaproteobacteria	Pseudomonadales	Nitrincolaceae	ASP10-02a	unclassified	ARCTIC	MULTI-ZONAL	Arctic Archipelago,Atlantic Arctic,Davis-Baffin,Kara-Laptev,Pacific Arctic	21	0	NA	NA
TOA-bin-1344	357865	305047	852.408.030.961.396	12.5	16.67	66.67	LQ	NO	Unknown	Unknown	Unknown	Unknown	Unknown	Unknown	Unknown	OTHER LATITUDES	MULTI-ZONAL	Arctic Archipelago,Atlantic Arctic,Davis-Baffin,Kara-Laptev,North Atlantic,Pacific Arctic	27	2	NA	NA
TOA-bin-1346	273611	214755	784.891.689.296.118	4.17	0	0	LQ	NO	Unknown	Unknown	Unknown	Unknown	Unknown	Unknown	Unknown	OTHER LATITUDES	MULTI-ZONAL	Arctic Archipelago,Atlantic Arctic,Davis-Baffin,Kara-Laptev,North Atlantic,Pacific Arctic	27	4	NA	NA
TOA-bin-1348	372220	312044	838.332.169.147.278	4.17	0	0	LQ	NO	Unknown	Unknown	Unknown	Unknown	Unknown	Unknown	Unknown	OTHER LATITUDES	MULTI-ZONAL	Arctic Archipelago,Atlantic Arctic,Davis-Baffin,Kara-Laptev,North Atlantic,Pacific Arctic	31	5	NA	NA
TOA-bin-1349	1617667	1176328	727.175.617.726.022	49.56	1.66	40	LQ	NO	Bacteria	Bacteroidota	Bacteroidia	Flavobacteriales	UBA10066	GCA-2716065	unclassified	ARCTIC_NATLANTIC	MULTI-ZONAL	Atlantic Arctic,Davis-Baffin,North Atlantic	3	1	NA	NA
TOA-bin-1350	595230	436924	734.042.302.975.321	8.33	0	0	LQ	NO	Bacteria	Bacteroidota	Bacteroidia	Flavobacteriales	Flavobacteriaceae	Polaribacter	unclassified	ARCTIC	MULTI-ZONAL	Arctic Archipelago,Atlantic Arctic,Davis-Baffin,Kara-Laptev,Pacific Arctic	20	0	NA	NA
TOA-bin-1351	664661	567645	854.036.869.923.164	4.17	0	0	LQ	NO	Unknown	Unknown	Unknown	Unknown	Unknown	Unknown	Unknown	OTHER LATITUDES	MULTI-ZONAL	Arctic Archipelago,Atlantic Arctic,Davis-Baffin,Kara-Laptev,North Atlantic,Pacific Arctic	28	2	NA	NA
TOA-bin-1352	303134	261746	863.466.321.824.672	16.98	4.72	0	LQ	NO	Bacteria	Proteobacteria	Alphaproteobacteria	Pelagibacterales	Pelagibacteraceae	Pelagibacter_A	unclassified	OTHER LATITUDES	MULTI-ZONAL	Arctic Archipelago,Atlantic Arctic,Davis-Baffin,Kara-Laptev,North Atlantic,Pacific Arctic	30	2	NA	NA
TOA-bin-1353	255000	183814	720.839.215.686.274	9.56	7.21	90	LQ	NO	Unknown	Unknown	Unknown	Unknown	Unknown	Unknown	Unknown	OTHER LATITUDES	MULTI-ZONAL	Arctic Archipelago,Atlantic Arctic,Davis-Baffin,Kara-Laptev,North Atlantic,Pacific Arctic	31	2	NA	NA
TOA-bin-1354	3536707	2765660	781.987.311.926.037	50	12.93	100	LQ	NO	Bacteria	Proteobacteria	Gammaproteobacteria	Pseudomonadales	Pseudohongiellaceae	UBA9145	unclassified	ARCTIC_NATLANTIC	MULTI-ZONAL	Arctic Archipelago,Atlantic Arctic,Davis-Baffin,Kara-Laptev,North Atlantic,Pacific Arctic	27	2	NA	NA
TOA-bin-1355	694341	571487	823.063.883.596.101	4.17	0	0	LQ	NO	Unknown	Unknown	Unknown	Unknown	Unknown	Unknown	Unknown	OTHER LATITUDES	MULTI-ZONAL	Arctic Archipelago,Atlantic Arctic,Davis-Baffin,Kara-Laptev,North Atlantic,Pacific Arctic	31	4	NA	NA
TOA-bin-1356	1052905	780281	741.074.455.910.077	37.07	0	0	LQ	NO	Bacteria	Bacteroidota	Bacteroidia	Flavobacteriales	Flavobacteriaceae	Winogradskyella	unclassified	ARCTIC	ZONE SPECIFIC REGIONAL	Atlantic Arctic	2	0	NA	NA
TOA-bin-1357	204801	171607	837.920.713.277.767	4.17	0	0	LQ	NO	Unknown	Unknown	Unknown	Unknown	Unknown	Unknown	Unknown	OTHER LATITUDES	MULTI-ZONAL	Arctic Archipelago,Atlantic Arctic,Davis-Baffin,Kara-Laptev,North Atlantic,Pacific Arctic	28	4	NA	NA
TOA-bin-1358	688599	616004	894.575.798.106.009	29.31	5.17	100	LQ	NO	Bacteria	Marinisomatota	Marinisomatia	Marinisomatales	UBA1611	TMED80	unclassified	OTHER LATITUDES	MULTI-ZONAL	Atlantic Arctic,Davis-Baffin,North Atlantic	5	5	NA	NA
TOA-bin-1359	1414122	1089456	77.041.160.522.218	32.61	6.57	0	LQ	NO	Bacteria	Proteobacteria	Alphaproteobacteria	Pelagibacterales	Pelagibacteraceae	unclassified	unclassified	OTHER LATITUDES	MULTI-ZONAL	Arctic Archipelago,Atlantic Arctic,Davis-Baffin,Kara-Laptev,North Atlantic,Pacific Arctic	31	2	NA	NA
TOA-bin-135	736053	631969	858.591.704.673.441	18.1	5.51	82.61	LQ	NO	Bacteria	Proteobacteria	Gammaproteobacteria	SAR86	D2472	D2472	unclassified	ARCTIC	MULTI-ZONAL	Arctic Archipelago,Davis-Baffin,Kara-Laptev,Pacific Arctic	13	0	NA	NA
TOA-bin-1360	599375	474105	790.998.957.247.132	25.86	0	0	LQ	NO	Bacteria	Marinisomatota	Marinisomatia	SCGC-AAA003-L08	unclassified	unclassified	unclassified	ARCTIC_NATLANTIC	MULTI-ZONAL	Atlantic Arctic,Kara-Laptev,North Atlantic	4	1	NA	NA
TOA-bin-1361	502404	470039	935.579.732.645.441	37.61	1.71	100	LQ	NO	Bacteria	Actinobacteriota	Acidimicrobiia	TMED189	TMED189	TMED189	unclassified	OTHER LATITUDES	MULTI-ZONAL	Atlantic Arctic,Davis-Baffin,North Atlantic	7	5	NA	NA
TOA-bin-1362	487412	380048	779.726.391.635.823	10.38	7.55	0	LQ	NO	Unknown	Unknown	Unknown	Unknown	Unknown	Unknown	Unknown	OTHER LATITUDES	MULTI-ZONAL	Arctic Archipelago,Atlantic Arctic,Davis-Baffin,Kara-Laptev,North Atlantic,Pacific Arctic	32	2	NA	NA
TOA-bin-1364	3374154	2853153	845.590.628.050.765	89.79	122.33	85.29	LQ	NO	Bacteria	Proteobacteria	Alphaproteobacteria	Pelagibacterales	AG-422-B15	unclassified	unclassified	OTHER LATITUDES	MULTI-ZONAL	Arctic Archipelago,Atlantic Arctic,Davis-Baffin,Kara-Laptev,North Atlantic,Pacific Arctic	32	5	NA	NA
TOA-bin-1365	229307	185424	808.627.734.870.719	4.17	0	0	LQ	NO	Unknown	Unknown	Unknown	Unknown	Unknown	Unknown	Unknown	OTHER LATITUDES	MULTI-ZONAL	Arctic Archipelago,Atlantic Arctic,Davis-Baffin,Kara-Laptev,North Atlantic,Pacific Arctic	30	2	NA	NA
TOA-bin-1367	212220	171993	810.446.706.248.233	4.17	4.17	50	LQ	NO	Unknown	Unknown	Unknown	Unknown	Unknown	Unknown	Unknown	OTHER LATITUDES	MULTI-ZONAL	Arctic Archipelago,Atlantic Arctic,Davis-Baffin,Kara-Laptev,North Atlantic,Pacific Arctic	27	2	NA	NA
TOA-bin-1369	423786	354371	836.202.706.082.787	2.76	0.07	100	LQ	NO	Unknown	Unknown	Unknown	Unknown	Unknown	Unknown	Unknown	ARCTIC_NATLANTIC	MULTI-ZONAL	Atlantic Arctic,Kara-Laptev,North Atlantic,Pacific Arctic	6	1	NA	NA
TOA-bin-136	466509	392677	841.735.100.501.812	4.45	1.08	0	LQ	NO	Unknown	Unknown	Unknown	Unknown	Unknown	Unknown	Unknown	ARCTIC_NATLANTIC	MULTI-ZONAL	Arctic Archipelago,Davis-Baffin,North Atlantic,Pacific Arctic	8	2	NA	NA
TOA-bin-1370	517570	434774	840.029.368.008.192	33.79	6.9	75	LQ	NO	Bacteria	Bacteroidota	Bacteroidia	Flavobacteriales	Flavobacteriaceae	MED-G11	MED-G11 sp002457075	OTHER LATITUDES	MULTI-ZONAL	Arctic Archipelago,Atlantic Arctic,Davis-Baffin,Kara-Laptev,North Atlantic,Pacific Arctic	14	5	NA	NA
TOA-bin-1372	576150	465366	807.716.740.432.179	36.45	29.14	34.43	LQ	NO	Bacteria	Proteobacteria	Alphaproteobacteria	Pelagibacterales	Pelagibacteraceae	Pelagibacter_A	unclassified	OTHER LATITUDES	MULTI-ZONAL	Arctic Archipelago,Atlantic Arctic,Davis-Baffin,Kara-Laptev,North Atlantic,Pacific Arctic	31	2	NA	NA
TOA-bin-1374	1016062	818061	805.129.017.717.423	8.33	0	0	LQ	NO	Bacteria	Proteobacteria	Gammaproteobacteria	Ga0077536	Ga0077536	UBA4457	unclassified	ARCTIC	MULTI-ZONAL	Atlantic Arctic,Kara-Laptev	3	0	NA	NA
TOA-bin-1375	2063908	1579666	765.376.169.868.037	68.84	21.79	65.91	LQ	NO	Bacteria	Chloroflexota	Dehalococcoidia	UBA1151	Bin127	UBA1328	unclassified	OTHER LATITUDES	MULTI-ZONAL	Arctic Archipelago,Atlantic Arctic,Davis-Baffin,Kara-Laptev,North Atlantic	9	3	NA	NA
TOA-bin-1377	1434159	1186849	827.557.474.450.183	76.9	109.78	22.16	LQ	NO	Bacteria	Proteobacteria	Alphaproteobacteria	Pelagibacterales	Pelagibacteraceae	AG-414-E02	unclassified	OTHER LATITUDES	MULTI-ZONAL	Arctic Archipelago,Atlantic Arctic,Davis-Baffin,Kara-Laptev,North Atlantic	12	5	NA	NA
TOA-bin-1379	203252	169895	835.883.533.741.365	9.43	0	0	LQ	NO	Unknown	Unknown	Unknown	Unknown	Unknown	Unknown	Unknown	OTHER LATITUDES	MULTI-ZONAL	Arctic Archipelago,Atlantic Arctic,Davis-Baffin,Kara-Laptev,North Atlantic,Pacific Arctic	30	2	NA	NA
TOA-bin-1380	228480	183810	804.490.546.218.487	15.85	5.66	50	LQ	NO	Unknown	Unknown	Unknown	Unknown	Unknown	Unknown	Unknown	OTHER LATITUDES	MULTI-ZONAL	Arctic Archipelago,Atlantic Arctic,Davis-Baffin,Kara-Laptev,North Atlantic,Pacific Arctic	31	2	NA	NA
TOA-bin-1381	541398	476114	879.415.882.585.455	4.17	0	0	LQ	NO	Unknown	Unknown	Unknown	Unknown	Unknown	Unknown	Unknown	OTHER LATITUDES	MULTI-ZONAL	Arctic Archipelago,Atlantic Arctic,Davis-Baffin,Kara-Laptev,North Atlantic,Pacific Arctic	29	2	NA	NA
TOA-bin-1382	315863	248611	787.084.907.064.139	6.9	0	0	LQ	NO	Unknown	Unknown	Unknown	Unknown	Unknown	Unknown	Unknown	OTHER LATITUDES	MULTI-ZONAL	Atlantic Arctic,Davis-Baffin,Kara-Laptev,North Atlantic	4	1	NA	NA
TOA-bin-1383	2342670	1928496	823.204.292.538.002	49.94	0	0	LQ	NO	Bacteria	Proteobacteria	Gammaproteobacteria	Pseudomonadales	HTCC2089	UBA4421	unclassified	ARCTIC_NATLANTIC	MULTI-ZONAL	Atlantic Arctic,Davis-Baffin,North Atlantic,Pacific Arctic	10	1	NA	NA
TOA-bin-1384	619739	475458	76.719.070.447.398	30.8	1.08	0	LQ	NO	Bacteria	Planctomycetota	Phycisphaerae	Phycisphaerales	SM1A02	GCA-002718515	unclassified	ARCTIC	MULTI-ZONAL	Arctic Archipelago,Atlantic Arctic,Davis-Baffin,Kara-Laptev	5	0	NA	NA
TOA-bin-1386	1782950	1412959	792.483.804.930.032	31.55	0	0	LQ	NO	Bacteria	Proteobacteria	Alphaproteobacteria	Defluviicoccales	UBA2964	GCA-2724505	unclassified	ARCTIC_NATLANTIC	MULTI-ZONAL	Atlantic Arctic,Kara-Laptev,North Atlantic	3	1	NA	NA
TOA-bin-1388	1431100	1167045	815.488.086.087.625	68.48	10.68	70.37	LQ	NO	Bacteria	Bacteroidota	Bacteroidia	Flavobacteriales	Cryomorphaceae	TMED14	unclassified	OTHER LATITUDES	MULTI-ZONAL	Atlantic Arctic,Davis-Baffin,North Atlantic	3	4	NA	NA
TOA-bin-1391	529451	497577	939.798.017.191.393	20.69	1.72	100	LQ	NO	Bacteria	Bacteroidota	Bacteroidia	Flavobacteriales	Cryomorphaceae	UBA10364	unclassified	OTHER LATITUDES	MULTI-ZONAL	Arctic Archipelago,Atlantic Arctic,Davis-Baffin,Kara-Laptev,North Atlantic,Pacific Arctic	31	1	NA	NA
TOA-bin-1393	871267	686873	788.361.087.932.861	23.45	7.07	60	LQ	NO	Bacteria	Marinisomatota	Marinisomatia	Marinisomatales	UBA1611	GCA-002718655	unclassified	OTHER LATITUDES	ZONE SPECIFIC REGIONAL	North Atlantic	0	3	NA	NA
TOA-bin-1394	238779	195425	818.434.619.459.835	4.17	0	0	LQ	NO	Unknown	Unknown	Unknown	Unknown	Unknown	Unknown	Unknown	OTHER LATITUDES	MULTI-ZONAL	Atlantic Arctic,Davis-Baffin,North Atlantic	9	5	NA	NA
TOA-bin-1397	614864	485795	790.085.287.152.931	27.59	5.17	50	LQ	NO	Bacteria	Marinisomatota	Marinisomatia	SCGC-AAA003-L08	SCGC-AAA003-L08	SCGC-AAA003-L08	unclassified	ARCTIC_NATLANTIC	MULTI-ZONAL	Atlantic Arctic,Kara-Laptev,North Atlantic	4	1	NA	NA
TOA-bin-1398	2046910	1718412	839.515.171.648.973	58.49	30.19	8.7	LQ	NO	Bacteria	Proteobacteria	Alphaproteobacteria	HIMB59	GCA-002718135	MarineAlpha5-Bin3	unclassified	OTHER LATITUDES	MULTI-ZONAL	Atlantic Arctic,Davis-Baffin,North Atlantic	4	5	NA	NA
TOA-bin-1399	495312	415871	839.614.222.954.421	15.52	0	0	LQ	NO	Bacteria	Proteobacteria	Gammaproteobacteria	Pseudomonadales	Porticoccaceae	HTCC2207	unclassified	OTHER LATITUDES	MULTI-ZONAL	Arctic Archipelago,Atlantic Arctic,Davis-Baffin,Kara-Laptev,North Atlantic,Pacific Arctic	32	4	NA	NA
TOA-bin-1401	1333377	1003894	752.895.842.661.153	58.25	11.48	64	LQ	NO	Bacteria	Bacteroidota	Bacteroidia	Flavobacteriales	Flavobacteriaceae	Polaribacter	unclassified	OTHER LATITUDES	MULTI-ZONAL	Arctic Archipelago,Atlantic Arctic,Davis-Baffin,Kara-Laptev,North Atlantic,Pacific Arctic	32	2	NA	NA
TOA-bin-1402	219993	171867	78.123.849.395.208	8.28	0	0	LQ	NO	Bacteria	Bacteroidota	Bacteroidia	Flavobacteriales	Flavobacteriaceae	GCA-002733185	unclassified	OTHER LATITUDES	MULTI-ZONAL	Arctic Archipelago,Atlantic Arctic,Davis-Baffin,Kara-Laptev,North Atlantic,Pacific Arctic	29	2	NA	NA
TOA-bin-1404	516231	393525	762.304.084.799.247	4.17	0	0	LQ	NO	Unknown	Unknown	Unknown	Unknown	Unknown	Unknown	Unknown	ARCTIC	MULTI-ZONAL	Atlantic Arctic,Kara-Laptev,Pacific Arctic	6	0	NA	NA
TOA-bin-1405	564360	462628	819.739.173.577.149	4.45	0.5	0	LQ	NO	Unknown	Unknown	Unknown	Unknown	Unknown	Unknown	Unknown	ARCTIC	ZONE SPECIFIC REGIONAL	Atlantic Arctic	3	0	NA	NA
TOA-bin-1407	334151	277872	831.576.143.719.456	4.17	0	0	LQ	NO	Unknown	Unknown	Unknown	Unknown	Unknown	Unknown	Unknown	OTHER LATITUDES	MULTI-ZONAL	Atlantic Arctic,Davis-Baffin,Kara-Laptev,North Atlantic	13	5	NA	NA
TOA-bin-1408	355996	310384	871.874.964.887.246	4.17	0	0	LQ	NO	Unknown	Unknown	Unknown	Unknown	Unknown	Unknown	Unknown	OTHER LATITUDES	ZONE SPECIFIC REGIONAL	North Atlantic	0	5	NA	NA
TOA-bin-1409	498841	423724	849.416.948.486.592	4.17	0	0	LQ	NO	Unknown	Unknown	Unknown	Unknown	Unknown	Unknown	Unknown	OTHER LATITUDES	MULTI-ZONAL	Atlantic Arctic,Kara-Laptev,North Atlantic	3	1	NA	NA
TOA-bin-140	612773	469281	76.583.171.908.684	6.78	0.97	0	LQ	NO	Unknown	Unknown	Unknown	Unknown	Unknown	Unknown	Unknown	OTHER LATITUDES	MULTI-ZONAL	Atlantic Arctic,Kara-Laptev,Pacific Arctic	5	0	NA	NA
TOA-bin-1414	236653	187711	793.190.874.402.606	16.67	0	0	LQ	NO	Unknown	Unknown	Unknown	Unknown	Unknown	Unknown	Unknown	OTHER LATITUDES	MULTI-ZONAL	Arctic Archipelago,Atlantic Arctic,Davis-Baffin,Kara-Laptev,North Atlantic,Pacific Arctic	31	4	NA	NA
TOA-bin-1415	262086	224193	855.417.687.324.008	8.33	4.17	100	LQ	NO	Unknown	Unknown	Unknown	Unknown	Unknown	Unknown	Unknown	OTHER LATITUDES	MULTI-ZONAL	Atlantic Arctic,Davis-Baffin,North Atlantic	5	5	NA	NA
TOA-bin-1418	1470005	1264608	860.274.624.916.242	46.38	0	0	LQ	NO	Bacteria	Marinisomatota	Marinisomatia	Marinisomatales	UBA1611	unclassified	unclassified	ARCTIC_NATLANTIC	MULTI-ZONAL	Atlantic Arctic,Davis-Baffin,North Atlantic	4	2	NA	NA
TOA-bin-1420	215464	171563	796.249.025.359.225	10.34	0	0	LQ	NO	Bacteria	Bacteroidota	Bacteroidia	Flavobacteriales	Flavobacteriaceae	Hel1-33-131	unclassified	ARCTIC_NATLANTIC	MULTI-ZONAL	Arctic Archipelago,Atlantic Arctic,Davis-Baffin,Kara-Laptev,North Atlantic,Pacific Arctic	30	2	NA	NA
TOA-bin-1421	271050	220434	813.259.546.209.187	4.17	4.17	100	LQ	NO	Unknown	Unknown	Unknown	Unknown	Unknown	Unknown	Unknown	OTHER LATITUDES	MULTI-ZONAL	Atlantic Arctic,Davis-Baffin,North Atlantic	9	5	NA	NA
TOA-bin-1422	1516606	1156677	762.674.682.811.488	23.86	4.82	0	LQ	NO	Bacteria	Proteobacteria	Alphaproteobacteria	Pelagibacterales	Pelagibacteraceae	unclassified	unclassified	ARCTIC_NATLANTIC	MULTI-ZONAL	Arctic Archipelago,Atlantic Arctic,Davis-Baffin,Kara-Laptev,North Atlantic,Pacific Arctic	18	2	NA	NA
TOA-bin-1424	695442	639008	91.885.160.804.208	4.17	4.17	100	LQ	NO	Bacteria	Actinobacteriota	Acidimicrobiia	Microtrichales	MedAcidi-G1	MedAcidi-G1	MedAcidi-G1 sp000817085	OTHER LATITUDES	ZONE SPECIFIC REGIONAL	North Atlantic	0	4	NA	NA
TOA-bin-1425	567332	512008	902.483.907.130.216	27.07	0.8	0	LQ	NO	Archaea	Thermoplasmatota	Poseidoniia	Poseidoniales	Thalassoarchaeaceae	MGIIb-O2	MGIIb-O2 sp002498985	OTHER LATITUDES	ZONE SPECIFIC REGIONAL	North Atlantic	0	3	NA	NA
TOA-bin-1427	1153376	967517	838.856.539.411.259	44.3	0.68	0	LQ	NO	Bacteria	Verrucomicrobiota	Verrucomicrobiae	Opitutales	Puniceicoccaceae	BACL24	unclassified	ARCTIC	MULTI-ZONAL	Arctic Archipelago,Atlantic Arctic,Davis-Baffin,Kara-Laptev,Pacific Arctic	17	0	NA	NA
TOA-bin-1428	496817	395753	796.577.009.240.827	8.33	0	0	LQ	NO	Unknown	Unknown	Unknown	Unknown	Unknown	Unknown	Unknown	OTHER LATITUDES	MULTI-ZONAL	Arctic Archipelago,Atlantic Arctic,Davis-Baffin,Kara-Laptev,North Atlantic,Pacific Arctic	23	2	NA	NA
TOA-bin-1429	640312	479448	748.772.473.419.208	15.79	3.51	100	LQ	NO	Unknown	Unknown	Unknown	Unknown	Unknown	Unknown	Unknown	ARCTIC	MULTI-ZONAL	Arctic Archipelago,Atlantic Arctic,Davis-Baffin,Kara-Laptev,Pacific Arctic	20	0	NA	NA
TOA-bin-142	483231	403080	834.135.227.251.563	16.98	16.98	0	LQ	NO	Bacteria	Proteobacteria	Alphaproteobacteria	Pelagibacterales	Pelagibacteraceae	unclassified	unclassified	OTHER LATITUDES	MULTI-ZONAL	Arctic Archipelago,Atlantic Arctic,Davis-Baffin,Kara-Laptev,North Atlantic,Pacific Arctic	27	2	NA	NA
TOA-bin-1430	249859	185378	741.930.448.773.108	11.66	11.32	15.79	LQ	NO	Bacteria	Proteobacteria	Alphaproteobacteria	Pelagibacterales	Pelagibacteraceae	Pelagibacter_A	unclassified	OTHER LATITUDES	MULTI-ZONAL	Arctic Archipelago,Atlantic Arctic,Davis-Baffin,Kara-Laptev,North Atlantic,Pacific Arctic	19	5	NA	NA
TOA-bin-1431	490105	406688	829.797.696.411.993	4.17	29.17	0	LQ	NO	Bacteria	Proteobacteria	Alphaproteobacteria	Pelagibacterales	Pelagibacteraceae	Pelagibacter_A	unclassified	OTHER LATITUDES	MULTI-ZONAL	Atlantic Arctic,Davis-Baffin,North Atlantic	11	5	NA	NA
TOA-bin-1433	3837058	2977312	775.936.146.912.556	96.11	17.09	24.14	LQ	NO	Bacteria	Nitrospinota	Nitrospinia	Nitrospinales	unclassified	unclassified	unclassified	ARCTIC_NATLANTIC	MULTI-ZONAL	Atlantic Arctic,Davis-Baffin,Kara-Laptev,North Atlantic	5	2	NA	NA
TOA-bin-1434	290746	235220	809.022.308.131.496	14.66	3.45	100	LQ	NO	Bacteria	Bacteroidota	Bacteroidia	Flavobacteriales	UBA7430	UBA6772	unclassified	ARCTIC_NATLANTIC	MULTI-ZONAL	Arctic Archipelago,Atlantic Arctic,Davis-Baffin,Kara-Laptev,North Atlantic,Pacific Arctic	14	1	NA	NA
TOA-bin-1435	467062	432538	926.082.618.581.687	19.67	0.27	0	LQ	NO	Bacteria	Marinisomatota	Marinisomatia	Marinisomatales	UBA1611	TMED80	unclassified	ARCTIC_NATLANTIC	MULTI-ZONAL	Arctic Archipelago,Atlantic Arctic,Davis-Baffin,Kara-Laptev,North Atlantic,Pacific Arctic	21	2	NA	NA
TOA-bin-1436	448034	355471	793.401.840.038.926	32.76	3.45	33.33	LQ	NO	Bacteria	Marinisomatota	Marinisomatia	Marinisomatales	Marinisomataceae	Marinisoma	unclassified	OTHER LATITUDES	MULTI-ZONAL	Arctic Archipelago,Atlantic Arctic,Davis-Baffin,Kara-Laptev,North Atlantic	13	5	NA	NA
TOA-bin-1437	273088	224865	823.415.895.242.559	8.33	6.25	25	LQ	NO	Unknown	Unknown	Unknown	Unknown	Unknown	Unknown	Unknown	OTHER LATITUDES	MULTI-ZONAL	Arctic Archipelago,Atlantic Arctic,Davis-Baffin,Kara-Laptev,North Atlantic,Pacific Arctic	27	2	NA	NA
TOA-bin-1439	700882	578173	824.922.026.817.638	8.33	8.33	66.67	LQ	NO	Bacteria	Marinisomatota	Marinisomatia	Marinisomatales	TCS55	TCS55	unclassified	OTHER LATITUDES	MULTI-ZONAL	Atlantic Arctic,Davis-Baffin,Kara-Laptev,North Atlantic	9	5	NA	NA
TOA-bin-1441	269300	207233	769.524.693.650.204	8.77	0	0	LQ	NO	Unknown	Unknown	Unknown	Unknown	Unknown	Unknown	Unknown	BIPOLAR	MULTI-ZONAL	Arctic Archipelago,Atlantic Arctic,Davis-Baffin,Kara-Laptev,Pacific Arctic	32	0	NA	NA
TOA-bin-1442	242925	184378	758.991.458.269.013	20.93	17.67	55.74	LQ	NO	Bacteria	Proteobacteria	Alphaproteobacteria	Pelagibacterales	Pelagibacteraceae	MED-G40	unclassified	OTHER LATITUDES	MULTI-ZONAL	Arctic Archipelago,Atlantic Arctic,Davis-Baffin,Kara-Laptev,North Atlantic,Pacific Arctic	31	2	NA	NA
TOA-bin-1444	1081427	908266	83.987.731.025.765	48.62	4.31	100	LQ	NO	Bacteria	Proteobacteria	Gammaproteobacteria	GCA-002705445	GCA-002705445	GCA-2705445	unclassified	OTHER LATITUDES	ZONE SPECIFIC REGIONAL	North Atlantic	0	4	NA	NA
TOA-bin-1445	243107	179534	738.497.863.080.866	3.27	0.45	0	LQ	NO	Unknown	Unknown	Unknown	Unknown	Unknown	Unknown	Unknown	ARCTIC	MULTI-ZONAL	Davis-Baffin,Kara-Laptev,Pacific Arctic	5	0	NA	NA
TOA-bin-1446	1347302	1071311	795.152.831.362.234	29.75	3.49	66.67	LQ	NO	Bacteria	Proteobacteria	Alphaproteobacteria	UBA2966	unclassified	unclassified	unclassified	ARCTIC_NATLANTIC	MULTI-ZONAL	Arctic Archipelago,Atlantic Arctic,Davis-Baffin,Kara-Laptev,North Atlantic	11	2	NA	NA
TOA-bin-1449	350217	304471	869.378.128.417.524	10.75	1.87	100	LQ	NO	Unknown	Unknown	Unknown	Unknown	Unknown	Unknown	Unknown	ARCTIC	MULTI-ZONAL	Arctic Archipelago,Davis-Baffin,Kara-Laptev,Pacific Arctic	14	0	NA	NA
TOA-bin-144	758688	650187	856.988.643.553.081	27.59	0	0	LQ	NO	Bacteria	Proteobacteria	Gammaproteobacteria	Pseudomonadales	HTCC2089	UBA4421	unclassified	ARCTIC_NATLANTIC	MULTI-ZONAL	Arctic Archipelago,Atlantic Arctic,Davis-Baffin,Kara-Laptev,North Atlantic,Pacific Arctic	24	1	NA	NA
TOA-bin-1451	353816	295374	834.823.750.197.843	8.33	4.17	0	LQ	NO	Unknown	Unknown	Unknown	Unknown	Unknown	Unknown	Unknown	OTHER LATITUDES	MULTI-ZONAL	Arctic Archipelago,Atlantic Arctic,Davis-Baffin,Kara-Laptev,North Atlantic,Pacific Arctic	28	2	NA	NA
TOA-bin-1454	217628	178729	821.259.212.968.919	8.33	8.33	0	LQ	NO	Unknown	Unknown	Unknown	Unknown	Unknown	Unknown	Unknown	OTHER LATITUDES	ZONE SPECIFIC REGIONAL	North Atlantic	0	3	NA	NA
TOA-bin-1455	349361	288005	824.376.504.532.561	6.31	2.3	0	LQ	NO	Unknown	Unknown	Unknown	Unknown	Unknown	Unknown	Unknown	ARCTIC	MULTI-ZONAL	Davis-Baffin,Pacific Arctic	6	0	NA	NA
TOA-bin-145	812373	653527	804.466.667.405.244	56.07	26.33	26.83	LQ	NO	Bacteria	Proteobacteria	Alphaproteobacteria	Pelagibacterales	Pelagibacteraceae	Pelagibacter_A	unclassified	OTHER LATITUDES	MULTI-ZONAL	Atlantic Arctic,Davis-Baffin,Kara-Laptev,North Atlantic	15	5	NA	NA
TOA-bin-1460	1259552	971295	771.143.231.879.271	39.86	0.63	100	LQ	NO	Bacteria	Planctomycetota	Phycisphaerae	Phycisphaerales	SM1A02	UBA12014	unclassified	ARCTIC_NATLANTIC	MULTI-ZONAL	Atlantic Arctic,Davis-Baffin,North Atlantic	5	1	NA	NA
TOA-bin-1461	880921	753975	855.894.001.845.795	27.59	6.9	100	LQ	NO	Bacteria	Bacteroidota	Bacteroidia	Flavobacteriales	Flavobacteriaceae	Hel1-33-131	unclassified	ARCTIC_NATLANTIC	MULTI-ZONAL	Arctic Archipelago,Atlantic Arctic,Davis-Baffin,Kara-Laptev,North Atlantic,Pacific Arctic	28	2	NA	NA
TOA-bin-1462	288695	256509	888.512.097.542.389	16.89	0.8	100	LQ	NO	Archaea	Thermoplasmatota	Poseidoniia	Poseidoniales	Thalassoarchaeaceae	Thalassarchaeum	Thalassarchaeum sp002457605	OTHER LATITUDES	MULTI-ZONAL	Atlantic Arctic,Kara-Laptev,North Atlantic	3	2	NA	NA
TOA-bin-1465	390601	340563	871.894.849.219.536	2.91	0	0	LQ	NO	Unknown	Unknown	Unknown	Unknown	Unknown	Unknown	Unknown	ARCTIC	MULTI-ZONAL	Arctic Archipelago,Atlantic Arctic,Davis-Baffin,Kara-Laptev,Pacific Arctic	18	0	NA	NA
TOA-bin-1466	605097	521974	862.628.636.400.445	29.12	7.02	25	LQ	NO	Bacteria	Proteobacteria	Gammaproteobacteria	Burkholderiales	Methylophilaceae	BACL14	unclassified	OTHER LATITUDES	MULTI-ZONAL	Arctic Archipelago,Atlantic Arctic,Davis-Baffin,Kara-Laptev,North Atlantic,Pacific Arctic	30	4	NA	NA
TOA-bin-1467	448065	340544	760.032.584.558.044	5.42	0	0	LQ	NO	Unknown	Unknown	Unknown	Unknown	Unknown	Unknown	Unknown	ARCTIC	MULTI-ZONAL	Davis-Baffin,Pacific Arctic	5	0	NA	NA
TOA-bin-1468	271482	213019	784.652.389.477.019	10.38	5.66	0	LQ	NO	Unknown	Unknown	Unknown	Unknown	Unknown	Unknown	Unknown	OTHER LATITUDES	MULTI-ZONAL	Arctic Archipelago,Atlantic Arctic,Davis-Baffin,Kara-Laptev,North Atlantic,Pacific Arctic	28	2	NA	NA
TOA-bin-1469	211117	154432	731.499.595.011.297	8.33	0	0	LQ	NO	Unknown	Unknown	Unknown	Unknown	Unknown	Unknown	Unknown	OTHER LATITUDES	MULTI-ZONAL	Atlantic Arctic,Kara-Laptev,North Atlantic	4	2	NA	NA
TOA-bin-146	7828440	5687033	72.645.801.717.839	68.23	61.32	9.95	LQ	NO	Bacteria	Bacteroidota	Bacteroidia	Flavobacteriales	UBA10066	unclassified	unclassified	ARCTIC_NATLANTIC	MULTI-ZONAL	Arctic Archipelago,Atlantic Arctic,Davis-Baffin,Kara-Laptev,North Atlantic,Pacific Arctic	30	1	NA	NA
TOA-bin-1470	332017	279125	840.694.904.176.593	5.66	0	0	LQ	NO	Unknown	Unknown	Unknown	Unknown	Unknown	Unknown	Unknown	OTHER LATITUDES	MULTI-ZONAL	Arctic Archipelago,Atlantic Arctic,Davis-Baffin,Kara-Laptev,North Atlantic,Pacific Arctic	31	2	NA	NA
TOA-bin-1471	323339	244723	756.861.993.140.326	5.17	0	0	LQ	NO	Unknown	Unknown	Unknown	Unknown	Unknown	Unknown	Unknown	OTHER LATITUDES	MULTI-ZONAL	Arctic Archipelago,Atlantic Arctic,Davis-Baffin,Kara-Laptev,North Atlantic,Pacific Arctic	30	4	NA	NA
TOA-bin-1472	2286903	1451525	634.712.097.539.773	8.79	0.47	0	LQ	NO	Unknown	Unknown	Unknown	Unknown	Unknown	Unknown	Unknown	OTHER LATITUDES	MULTI-ZONAL	Arctic Archipelago,Davis-Baffin,Kara-Laptev,Pacific Arctic	8	0	NA	NA
TOA-bin-1473	495270	368873	744.791.729.763.563	3.69	0	0	LQ	NO	Unknown	Unknown	Unknown	Unknown	Unknown	Unknown	Unknown	ARCTIC	ZONE SPECIFIC REGIONAL	Atlantic Arctic	2	0	NA	NA
TOA-bin-1474	734277	608007	828.034.924.149.878	28.85	17.92	18.75	LQ	NO	Bacteria	Proteobacteria	Alphaproteobacteria	Pelagibacterales	Pelagibacteraceae	Pelagibacter_A	unclassified	OTHER LATITUDES	MULTI-ZONAL	Arctic Archipelago,Atlantic Arctic,Davis-Baffin,Kara-Laptev,North Atlantic,Pacific Arctic	29	5	NA	NA
TOA-bin-1475	2340691	1579322	674.724.686.000.843	5.06	0	0	LQ	NO	Unknown	Unknown	Unknown	Unknown	Unknown	Unknown	Unknown	OTHER LATITUDES	MULTI-ZONAL	Arctic Archipelago,Atlantic Arctic,Davis-Baffin,Kara-Laptev,North Atlantic,Pacific Arctic	14	1	NA	NA
TOA-bin-1479	2099799	1807073	860.593.323.456.197	54.73	12.61	45	LQ	NO	Bacteria	Marinisomatota	Marinisomatia	Marinisomatales	UBA1611	GCA-002717915	unclassified	OTHER LATITUDES	MULTI-ZONAL	Davis-Baffin,North Atlantic	1	4	NA	NA
TOA-bin-1480	220496	171041	775.710.216.965.387	27.83	3.88	100	LQ	NO	Archaea	Crenarchaeota	Nitrososphaeria	Nitrososphaerales	Nitrosopumilaceae	Nitrosopumilus	unclassified	OTHER LATITUDES	MULTI-ZONAL	Arctic Archipelago,Atlantic Arctic,Davis-Baffin,Kara-Laptev,North Atlantic,Pacific Arctic	21	5	NA	NA
TOA-bin-1483	262629	207509	790.122.187.572.583	4.72	1.89	100	LQ	NO	Unknown	Unknown	Unknown	Unknown	Unknown	Unknown	Unknown	OTHER LATITUDES	MULTI-ZONAL	Atlantic Arctic,Davis-Baffin,North Atlantic	8	5	NA	NA
TOA-bin-1484	1453680	1144728	787.469.044.081.228	72.26	33.25	17.95	LQ	NO	Bacteria	Proteobacteria	Gammaproteobacteria	SAR86	SAR86	GCA-2707915	unclassified	OTHER LATITUDES	ZONE SPECIFIC REGIONAL	North Atlantic	0	3	NA	NA
TOA-bin-1486	549051	460729	839.136.983.631.757	41.9	13.38	0	LQ	NO	Bacteria	Proteobacteria	Alphaproteobacteria	Pelagibacterales	AG-422-B15	unclassified	unclassified	OTHER LATITUDES	ZONE SPECIFIC LOCAL	North Atlantic	0	1	NA	NA
TOA-bin-1488	230252	173622	754.052.082.066.605	26.42	12.26	27.27	LQ	NO	Bacteria	Proteobacteria	Alphaproteobacteria	Pelagibacterales	Pelagibacteraceae	Pelagibacter_A	unclassified	OTHER LATITUDES	MULTI-ZONAL	Arctic Archipelago,Atlantic Arctic,Davis-Baffin,Kara-Laptev,North Atlantic,Pacific Arctic	29	5	NA	NA
TOA-bin-1489	515416	427901	830.205.115.867.571	7.55	1.89	100	LQ	NO	Unknown	Unknown	Unknown	Unknown	Unknown	Unknown	Unknown	OTHER LATITUDES	MULTI-ZONAL	Arctic Archipelago,Atlantic Arctic,Davis-Baffin,Kara-Laptev,North Atlantic,Pacific Arctic	29	2	NA	NA
TOA-bin-148	327034	256818	78.529.449.537.357	0.72	0	0	LQ	NO	Unknown	Unknown	Unknown	Unknown	Unknown	Unknown	Unknown	ARCTIC	MULTI-ZONAL	Arctic Archipelago,Atlantic Arctic,Kara-Laptev	7	0	NA	NA
TOA-bin-1490	1922848	1477942	768.621.336.683.919	72.35	32.92	87.1	LQ	NO	Bacteria	Bacteroidota	Bacteroidia	Flavobacteriales	TMED113	unclassified	unclassified	ARCTIC_NATLANTIC	MULTI-ZONAL	Arctic Archipelago,Davis-Baffin,Kara-Laptev,North Atlantic	6	2	NA	NA
TOA-bin-1495	274996	221466	805.342.623.165.428	15.52	0	0	LQ	NO	Unknown	Unknown	Unknown	Unknown	Unknown	Unknown	Unknown	OTHER LATITUDES	MULTI-ZONAL	Arctic Archipelago,Atlantic Arctic,Davis-Baffin,Kara-Laptev,North Atlantic,Pacific Arctic	16	1	NA	NA
TOA-bin-1496	419470	325695	776.444.084.201.492	4.17	0	0	LQ	NO	Unknown	Unknown	Unknown	Unknown	Unknown	Unknown	Unknown	OTHER LATITUDES	MULTI-ZONAL	Arctic Archipelago,Atlantic Arctic,Davis-Baffin,Kara-Laptev,North Atlantic	9	2	NA	NA
TOA-bin-1497	297229	239929	807.219.349.390.537	17.24	0	0	LQ	NO	Bacteria	Bacteroidota	Bacteroidia	Flavobacteriales	Flavobacteriaceae	MAG-121220-bin8	unclassified	OTHER LATITUDES	MULTI-ZONAL	Atlantic Arctic,Davis-Baffin,North Atlantic	3	4	NA	NA
TOA-bin-1498	4115110	3114603	7.568.699.257.128	21.14	2.51	0	LQ	NO	Bacteria	Proteobacteria	Gammaproteobacteria	Burkholderiales	Burkholderiaceae	RS62	unclassified	ARCTIC_NATLANTIC	MULTI-ZONAL	Arctic Archipelago,Atlantic Arctic,Davis-Baffin,Kara-Laptev,North Atlantic,Pacific Arctic	27	1	NA	NA
TOA-bin-1499	215506	180519	837.651.851.920.596	4.72	0	0	LQ	NO	Unknown	Unknown	Unknown	Unknown	Unknown	Unknown	Unknown	OTHER LATITUDES	MULTI-ZONAL	Atlantic Arctic,Davis-Baffin,North Atlantic	11	5	NA	NA
TOA-bin-149	213082	177981	835.269.989.956.918	13.21	0	0	LQ	NO	Bacteria	Proteobacteria	Alphaproteobacteria	Pelagibacterales	Pelagibacteraceae	unclassified	unclassified	OTHER LATITUDES	MULTI-ZONAL	Arctic Archipelago,Atlantic Arctic,Davis-Baffin,Kara-Laptev,North Atlantic,Pacific Arctic	26	5	NA	NA
TOA-bin-14	2941402	2475568	841.628.583.920.185	90.67	14.36	52.94	LQ	NO	Bacteria	Chloroflexota	Dehalococcoidia	UBA1151	Bin127	unclassified	unclassified	ARCTIC	MULTI-ZONAL	Arctic Archipelago,Atlantic Arctic,Davis-Baffin,Kara-Laptev	5	0	NA	NA
TOA-bin-1500	204279	164772	806.602.734.495.469	8.33	4.17	100	LQ	NO	Unknown	Unknown	Unknown	Unknown	Unknown	Unknown	Unknown	OTHER LATITUDES	MULTI-ZONAL	Arctic Archipelago,Atlantic Arctic,Davis-Baffin,Kara-Laptev,North Atlantic,Pacific Arctic	32	4	NA	NA
TOA-bin-1501	3113362	2566510	824.353.223.300.085	86.7	25.27	98.36	LQ	NO	Bacteria	Bacteroidota	Bacteroidia	Flavobacteriales	1G12	UBA6770	unclassified	BIPOLAR	MULTI-ZONAL	Arctic Archipelago,Atlantic Arctic,Davis-Baffin,Kara-Laptev,Pacific Arctic	21	0	NA	NA
TOA-bin-1503	893988	699635	782.599.990.156.467	45.66	0	0	LQ	NO	Bacteria	Planctomycetota	UBA1135	UBA1135	UBA1135	GCA-2746235	unclassified	ARCTIC_NATLANTIC	MULTI-ZONAL	Arctic Archipelago,Atlantic Arctic,Davis-Baffin,Kara-Laptev,North Atlantic	11	4	NA	NA
TOA-bin-1505	808270	629292	778.566.568.102.243	6.3	0	0	LQ	NO	Unknown	Unknown	Unknown	Unknown	Unknown	Unknown	Unknown	OTHER LATITUDES	MULTI-ZONAL	Arctic Archipelago,Atlantic Arctic,Davis-Baffin,Kara-Laptev,North Atlantic,Pacific Arctic	30	1	NA	NA
TOA-bin-1506	2632970	2084973	791.871.156.906.459	48.15	1.72	50	LQ	NO	Bacteria	Proteobacteria	Alphaproteobacteria	Sphingomonadales	Sphingomonadaceae	Blastomonas	unclassified	ARCTIC	ZONE SPECIFIC LOCAL	Atlantic Arctic	1	0	NA	NA
TOA-bin-1507	203457	166640	819.042.844.433.959	4.17	4.17	0	LQ	NO	Unknown	Unknown	Unknown	Unknown	Unknown	Unknown	Unknown	OTHER LATITUDES	MULTI-ZONAL	Atlantic Arctic,Davis-Baffin,North Atlantic	5	5	NA	NA
TOA-bin-1508	247247	200241	809.882.425.267.041	13.21	3.77	0	LQ	NO	Bacteria	Proteobacteria	Alphaproteobacteria	Pelagibacterales	Pelagibacteraceae	unclassified	unclassified	OTHER LATITUDES	MULTI-ZONAL	Arctic Archipelago,Atlantic Arctic,Davis-Baffin,Kara-Laptev,North Atlantic	8	2	NA	NA
TOA-bin-1509	1250516	865142	69.182.801.339.607	38.04	4.2	100	LQ	NO	Bacteria	SAR324	SAR324	SAR324	NAC60-12	Arctic96AD-7	unclassified	OTHER LATITUDES	MULTI-ZONAL	Arctic Archipelago,Atlantic Arctic,Davis-Baffin,Kara-Laptev,Pacific Arctic	14	0	NA	NA
TOA-bin-1512	1171171	801934	684.728.361.614.145	32.04	8.61	0	LQ	NO	Bacteria	Proteobacteria	Alphaproteobacteria	Rhodospirillales_A	UBA2165	TMED23	unclassified	ARCTIC_NATLANTIC	MULTI-ZONAL	Atlantic Arctic,Davis-Baffin,Kara-Laptev,North Atlantic	4	2	NA	NA
TOA-bin-1513	649934	564757	868.945.154.431.065	30.17	22.41	55.56	LQ	NO	Bacteria	Proteobacteria	Gammaproteobacteria	SAR86	D2472	unclassified	unclassified	OTHER LATITUDES	MULTI-ZONAL	Atlantic Arctic,Davis-Baffin,North Atlantic	6	5	NA	NA
TOA-bin-1515	526069	446998	849.694.621.808.166	4.17	0	0	LQ	NO	Unknown	Unknown	Unknown	Unknown	Unknown	Unknown	Unknown	OTHER LATITUDES	MULTI-ZONAL	Arctic Archipelago,Atlantic Arctic,Davis-Baffin,Kara-Laptev,North Atlantic,Pacific Arctic	27	2	NA	NA
TOA-bin-1516	208695	185155	887.203.814.178.586	16.98	1.89	0	LQ	NO	Bacteria	Actinobacteriota	Acidimicrobiia	TMED189	TMED189	TMED189	unclassified	OTHER LATITUDES	ZONE SPECIFIC REGIONAL	North Atlantic	0	3	NA	NA
TOA-bin-1517	530760	377559	71.135.541.487.678	7.37	0	0	LQ	NO	Unknown	Unknown	Unknown	Unknown	Unknown	Unknown	Unknown	ARCTIC_NATLANTIC	MULTI-ZONAL	Arctic Archipelago,Atlantic Arctic,Davis-Baffin,Kara-Laptev,North Atlantic,Pacific Arctic	29	2	NA	NA
TOA-bin-1518	951569	803707	844.612.424.322.356	53.52	48.08	32.61	LQ	NO	Bacteria	Proteobacteria	Alphaproteobacteria	Pelagibacterales	Pelagibacteraceae	Pelagibacter_A	unclassified	OTHER LATITUDES	MULTI-ZONAL	Arctic Archipelago,Atlantic Arctic,Davis-Baffin,Kara-Laptev,North Atlantic,Pacific Arctic	26	2	NA	NA
TOA-bin-151	202501	167576	827.531.715.892.761	8.4	5.66	66.67	LQ	NO	Unknown	Unknown	Unknown	Unknown	Unknown	Unknown	Unknown	OTHER LATITUDES	MULTI-ZONAL	Arctic Archipelago,Atlantic Arctic,Davis-Baffin,Kara-Laptev,North Atlantic,Pacific Arctic	30	5	NA	NA
TOA-bin-1520	203776	164183	80.570.332.129.397	4.17	0	0	LQ	NO	Unknown	Unknown	Unknown	Unknown	Unknown	Unknown	Unknown	OTHER LATITUDES	MULTI-ZONAL	Arctic Archipelago,Atlantic Arctic,Davis-Baffin,Kara-Laptev,North Atlantic,Pacific Arctic	30	2	NA	NA
TOA-bin-1521	258719	218097	842.987.952.179.778	8.33	8.33	50	LQ	NO	Unknown	Unknown	Unknown	Unknown	Unknown	Unknown	Unknown	OTHER LATITUDES	MULTI-ZONAL	Arctic Archipelago,Atlantic Arctic,Davis-Baffin,Kara-Laptev,North Atlantic,Pacific Arctic	27	2	NA	NA
TOA-bin-1522	1622576	1126443	694.231.271.755.529	48.6	15.42	86.36	LQ	NO	Archaea	Thermoplasmatota	Poseidoniia	Poseidoniales	Poseidoniaceae	MGIIa-L1	unclassified	ARCTIC_NATLANTIC	MULTI-ZONAL	Arctic Archipelago,Atlantic Arctic,Davis-Baffin,Kara-Laptev,North Atlantic,Pacific Arctic	19	2	NA	NA
TOA-bin-1526	684247	578763	845.839.294.874.512	4.17	4.17	0	LQ	NO	Bacteria	Proteobacteria	Alphaproteobacteria	Pelagibacterales	Pelagibacteraceae	Pelagibacter	unclassified	OTHER LATITUDES	MULTI-ZONAL	Arctic Archipelago,Atlantic Arctic,Davis-Baffin,Kara-Laptev,North Atlantic,Pacific Arctic	28	2	NA	NA
TOA-bin-1527	306404	249990	815.883.604.652.681	11.52	0.86	100	LQ	NO	Unknown	Unknown	Unknown	Unknown	Unknown	Unknown	Unknown	ARCTIC_NATLANTIC	MULTI-ZONAL	Arctic Archipelago,Atlantic Arctic,Davis-Baffin,Kara-Laptev,North Atlantic,Pacific Arctic	29	1	NA	NA
TOA-bin-1528	528654	452312	855.591.748.099.891	4.17	0	0	LQ	NO	Unknown	Unknown	Unknown	Unknown	Unknown	Unknown	Unknown	OTHER LATITUDES	MULTI-ZONAL	Arctic Archipelago,Atlantic Arctic,Davis-Baffin,Kara-Laptev,North Atlantic,Pacific Arctic	26	4	NA	NA
TOA-bin-152	586291	428121	730.219.293.831.903	3.04	1.37	0	LQ	NO	Unknown	Unknown	Unknown	Unknown	Unknown	Unknown	Unknown	ARCTIC	ZONE SPECIFIC REGIONAL	Atlantic Arctic	2	0	NA	NA
TOA-bin-1530	445478	364818	818.936.064.182.743	18.97	0	0	LQ	NO	Bacteria	Proteobacteria	Alphaproteobacteria	TMED109	TMED109	TMED109	unclassified	OTHER LATITUDES	ZONE SPECIFIC REGIONAL	North Atlantic	0	3	NA	NA
TOA-bin-1532	1314782	1028661	782.381.413.800.919	31.9	10.34	83.33	LQ	NO	Bacteria	Proteobacteria	Alphaproteobacteria	Rhodobacterales	Rhodobacteraceae	Planktomarina	unclassified	OTHER LATITUDES	MULTI-ZONAL	Arctic Archipelago,Atlantic Arctic,Davis-Baffin,Kara-Laptev,North Atlantic,Pacific Arctic	30	2	NA	NA
TOA-bin-1534	3048802	2524445	828.012.117.546.499	86.6	11.6	85.71	LQ	NO	Bacteria	Proteobacteria	Gammaproteobacteria	Pseudomonadales	Halieaceae	Luminiphilus	unclassified	ARCTIC	MULTI-ZONAL	Kara-Laptev,Pacific Arctic	4	0	NA	NA
TOA-bin-1535	241031	205495	852.566.682.293.979	0.64	0	0	LQ	NO	Unknown	Unknown	Unknown	Unknown	Unknown	Unknown	Unknown	ARCTIC_NATLANTIC	MULTI-ZONAL	Arctic Archipelago,Atlantic Arctic,Davis-Baffin,Kara-Laptev,North Atlantic	7	1	NA	NA
TOA-bin-1536	622872	508189	815.880.309.277.026	4.17	20.83	6.67	LQ	NO	Unknown	Unknown	Unknown	Unknown	Unknown	Unknown	Unknown	OTHER LATITUDES	MULTI-ZONAL	Arctic Archipelago,Atlantic Arctic,Davis-Baffin,Kara-Laptev,North Atlantic,Pacific Arctic	28	2	NA	NA
TOA-bin-1537	479670	416582	868.476.244.084.475	28.07	5.26	66.67	LQ	NO	Bacteria	Proteobacteria	Gammaproteobacteria	Burkholderiales	Methylophilaceae	BACL14	unclassified	OTHER LATITUDES	MULTI-ZONAL	Arctic Archipelago,Atlantic Arctic,Davis-Baffin,Kara-Laptev,North Atlantic,Pacific Arctic	25	5	NA	NA
TOA-bin-1538	802264	710831	88.603.128.147.343	41.12	0.93	100	LQ	NO	Archaea	Thermoplasmatota	Poseidoniia	Poseidoniales	Poseidoniaceae	MGIIa-L2	unclassified	OTHER LATITUDES	MULTI-ZONAL	Atlantic Arctic,Davis-Baffin,North Atlantic	5	4	NA	NA
TOA-bin-1539	904339	665252	735.622.371.699.108	8.33	0	0	LQ	NO	Bacteria	Proteobacteria	Alphaproteobacteria	Rhodospirillales_A	2-02-FULL-58-16	unclassified	unclassified	ARCTIC_NATLANTIC	MULTI-ZONAL	Arctic Archipelago,Atlantic Arctic,Davis-Baffin,Kara-Laptev,North Atlantic,Pacific Arctic	14	1	NA	NA
TOA-bin-1540	828263	603901	729.117.442.165.109	4.17	0	0	LQ	NO	Unknown	Unknown	Unknown	Unknown	Unknown	Unknown	Unknown	OTHER LATITUDES	MULTI-ZONAL	Arctic Archipelago,Atlantic Arctic,Davis-Baffin,Kara-Laptev,North Atlantic,Pacific Arctic	30	2	NA	NA
TOA-bin-1542	1122405	813557	724.833.727.576.053	31.02	3.85	83.33	LQ	NO	Bacteria	Nitrospinota	Nitrospinia	Nitrospinales	Nitrospinaceae	LS-NOB	unclassified	ARCTIC_NATLANTIC	MULTI-ZONAL	Atlantic Arctic,Davis-Baffin,Kara-Laptev,North Atlantic	6	3	NA	NA
TOA-bin-1543	271351	200577	739.179.144.355.466	4.17	0	0	LQ	NO	Unknown	Unknown	Unknown	Unknown	Unknown	Unknown	Unknown	OTHER LATITUDES	MULTI-ZONAL	Arctic Archipelago,Atlantic Arctic,Davis-Baffin,Kara-Laptev,North Atlantic	10	2	NA	NA
TOA-bin-1545	351842	264919	752.948.766.775.996	15.52	1.72	100	LQ	NO	Bacteria	Proteobacteria	Alphaproteobacteria	Rhodobacterales	Rhodobacteraceae	Planktomarina	unclassified	OTHER LATITUDES	MULTI-ZONAL	Arctic Archipelago,Atlantic Arctic,Davis-Baffin,Kara-Laptev,North Atlantic,Pacific Arctic	30	2	NA	NA
TOA-bin-1546	3532882	2771792	78.456.965.163.286	90.57	40.87	76.76	LQ	NO	Bacteria	Bacteroidota	Bacteroidia	Flavobacteriales	Flavobacteriaceae	GCA-2733415	unclassified	ARCTIC_NATLANTIC	MULTI-ZONAL	Atlantic Arctic,North Atlantic	4	3	NA	NA
TOA-bin-1547	283635	230448	812.480.829.234.756	19.3	3.51	50	LQ	NO	Bacteria	Proteobacteria	Gammaproteobacteria	Burkholderiales	Methylophilaceae	BACL14	unclassified	OTHER LATITUDES	MULTI-ZONAL	Arctic Archipelago,Atlantic Arctic,Davis-Baffin,Kara-Laptev,North Atlantic,Pacific Arctic	32	5	NA	NA
TOA-bin-1548	1662743	1222774	735.395.668.482.742	31.11	6.35	5	LQ	NO	Bacteria	Proteobacteria	Alphaproteobacteria	Rhodobacterales	Rhodobacteraceae	Ascidiaceihabitans	unclassified	ARCTIC	MULTI-ZONAL	Arctic Archipelago,Atlantic Arctic,Davis-Baffin,Kara-Laptev,Pacific Arctic	20	0	NA	NA
TOA-bin-1549	210889	176525	837.051.719.150.833	8.77	1.75	100	LQ	NO	Unknown	Unknown	Unknown	Unknown	Unknown	Unknown	Unknown	OTHER LATITUDES	ZONE SPECIFIC REGIONAL	North Atlantic	0	3	NA	NA
TOA-bin-154	486950	402414	82.639.696.067.358	5.38	0.72	23.08	LQ	NO	Unknown	Unknown	Unknown	Unknown	Unknown	Unknown	Unknown	ARCTIC	MULTI-ZONAL	Arctic Archipelago,Davis-Baffin,Kara-Laptev	7	0	NA	NA
TOA-bin-1550	278356	206468	74.174.079.236.661	15.52	0	0	LQ	NO	Bacteria	Bacteroidota	Bacteroidia	Flavobacteriales	UA16	UBA974	unclassified	ARCTIC_NATLANTIC	MULTI-ZONAL	Arctic Archipelago,Atlantic Arctic,Davis-Baffin,Kara-Laptev,North Atlantic,Pacific Arctic	24	2	NA	NA
TOA-bin-1551	373651	297381	795.879.042.207.836	0.78	0	0	LQ	NO	Unknown	Unknown	Unknown	Unknown	Unknown	Unknown	Unknown	OTHER LATITUDES	MULTI-ZONAL	Atlantic Arctic,Davis-Baffin,Kara-Laptev,North Atlantic	4	1	NA	NA
TOA-bin-1552	290966	229020	787.102.273.117.821	0.94	0	0	LQ	NO	Unknown	Unknown	Unknown	Unknown	Unknown	Unknown	Unknown	OTHER LATITUDES	ZONE SPECIFIC REGIONAL	North Atlantic	0	2	NA	NA
TOA-bin-1553	666544	581647	872.631.064.115.797	19.83	1.72	0	LQ	NO	Bacteria	Marinisomatota	Marinisomatia	SCGC-AAA003-L08	TMED6	TMED6	unclassified	ARCTIC_NATLANTIC	MULTI-ZONAL	Atlantic Arctic,Kara-Laptev,North Atlantic	2	1	NA	NA
TOA-bin-1554	557494	464869	833.854.714.131.453	4.17	0	0	LQ	NO	Bacteria	Bacteroidota	Bacteroidia	Flavobacteriales	Flavobacteriaceae	MAG-121220-bin8	unclassified	OTHER LATITUDES	MULTI-ZONAL	Atlantic Arctic,Davis-Baffin,Kara-Laptev,North Atlantic,Pacific Arctic	11	4	NA	NA
TOA-bin-1555	314223	228363	726.754.566.024.766	0.78	0	0	LQ	NO	Unknown	Unknown	Unknown	Unknown	Unknown	Unknown	Unknown	OTHER LATITUDES	MULTI-ZONAL	Arctic Archipelago,Atlantic Arctic,Davis-Baffin,Kara-Laptev,North Atlantic	6	2	NA	NA
TOA-bin-1556	442594	313410	708.120.760.787.539	23.38	0.04	0	LQ	NO	Archaea	Thermoplasmatota	Poseidoniia	Poseidoniales	Poseidoniaceae	MGIIa-I	unclassified	ARCTIC_NATLANTIC	MULTI-ZONAL	Arctic Archipelago,Atlantic Arctic,Davis-Baffin,Kara-Laptev,North Atlantic	6	1	NA	NA
TOA-bin-1558	595750	490138	82.272.429.710.449	8.88	0	0	LQ	NO	Unknown	Unknown	Unknown	Unknown	Unknown	Unknown	Unknown	ARCTIC_NATLANTIC	MULTI-ZONAL	Arctic Archipelago,Atlantic Arctic,Davis-Baffin,North Atlantic,Pacific Arctic	11	2	NA	NA
TOA-bin-1559	1435476	1130952	787.858.522.190.549	36.21	8.62	100	LQ	NO	Bacteria	Proteobacteria	Alphaproteobacteria	Rhodobacterales	Rhodobacteraceae	Planktomarina	unclassified	OTHER LATITUDES	MULTI-ZONAL	Arctic Archipelago,Atlantic Arctic,Davis-Baffin,Kara-Laptev,North Atlantic,Pacific Arctic	30	2	NA	NA
TOA-bin-155	2367369	1800093	760.377.026.141.679	59.95	57.24	0	LQ	NO	Bacteria	Marinisomatota	Marinisomatia	SCGC-AAA003-L08	TMED6	unclassified	unclassified	OTHER LATITUDES	ZONE SPECIFIC LOCAL	North Atlantic	0	1	NA	NA
TOA-bin-1560	1203360	888783	738.584.463.502.194	12.5	0	0	LQ	NO	Bacteria	Myxococcota	UBA9160	UBA9160	UBA4427	unclassified	unclassified	ARCTIC_NATLANTIC	MULTI-ZONAL	Atlantic Arctic,Davis-Baffin,North Atlantic	4	2	NA	NA
TOA-bin-1563	813395	578565	711.296.479.570.196	13.79	0	0	LQ	NO	Bacteria	Proteobacteria	Gammaproteobacteria	Enterobacterales	Alteromonadaceae	Colwellia	unclassified	ARCTIC	MULTI-ZONAL	Arctic Archipelago,Davis-Baffin	4	0	NA	NA
TOA-bin-1565	272577	210299	771.521.441.647.681	4.23	0	0	LQ	NO	Unknown	Unknown	Unknown	Unknown	Unknown	Unknown	Unknown	ARCTIC_NATLANTIC	MULTI-ZONAL	Atlantic Arctic,Davis-Baffin,North Atlantic	2	2	NA	NA
TOA-bin-1566	391675	310406	792.509.095.551.158	2.76	0.07	0	LQ	NO	Unknown	Unknown	Unknown	Unknown	Unknown	Unknown	Unknown	ARCTIC_NATLANTIC	MULTI-ZONAL	Atlantic Arctic,Davis-Baffin,Kara-Laptev,North Atlantic	4	1	NA	NA
TOA-bin-1567	747455	602915	806.623.810.129.038	33.62	3.45	0	LQ	NO	Bacteria	Proteobacteria	Gammaproteobacteria	GCA-002705445	GCA-002705445	GCA-2705445	unclassified	OTHER LATITUDES	ZONE SPECIFIC REGIONAL	North Atlantic	0	3	NA	NA
TOA-bin-1568	231299	181943	786.613.863.440.828	4.17	4.17	100	LQ	NO	Unknown	Unknown	Unknown	Unknown	Unknown	Unknown	Unknown	OTHER LATITUDES	MULTI-ZONAL	Arctic Archipelago,Atlantic Arctic,Davis-Baffin,Kara-Laptev,North Atlantic	9	4	NA	NA
TOA-bin-1569	239170	206925	865.179.579.378.685	7.55	0	0	LQ	NO	Unknown	Unknown	Unknown	Unknown	Unknown	Unknown	Unknown	OTHER LATITUDES	MULTI-ZONAL	Atlantic Arctic,Davis-Baffin,North Atlantic	5	5	NA	NA
TOA-bin-1570	1842271	1424426	77.319.026.353.886	25.86	1.72	100	LQ	NO	Bacteria	Proteobacteria	Alphaproteobacteria	Defluviicoccales	UBA2964	GCA-2724505	unclassified	ARCTIC_NATLANTIC	MULTI-ZONAL	Atlantic Arctic,Davis-Baffin,Kara-Laptev,North Atlantic	5	1	NA	NA
TOA-bin-1571	544263	456203	838.203.221.604.261	11.32	20.75	0	LQ	NO	Bacteria	Proteobacteria	Alphaproteobacteria	Pelagibacterales	Pelagibacteraceae	Pelagibacter	unclassified	OTHER LATITUDES	MULTI-ZONAL	Arctic Archipelago,Atlantic Arctic,Davis-Baffin,Kara-Laptev,North Atlantic,Pacific Arctic	28	5	NA	NA
TOA-bin-1572	244490	193734	792.400.507.178.208	7.51	0	0	LQ	NO	Bacteria	Proteobacteria	Alphaproteobacteria	Pelagibacterales	Pelagibacteraceae	Pelagibacter	unclassified	OTHER LATITUDES	MULTI-ZONAL	Arctic Archipelago,Atlantic Arctic,Davis-Baffin,Kara-Laptev,North Atlantic,Pacific Arctic	31	2	NA	NA
TOA-bin-1573	631961	514530	814.179.988.955.015	45.45	4.47	25.81	LQ	NO	Bacteria	Marinisomatota	Marinisomatia	Marinisomatales	UBA1611	GCA-002718655	GCA-002718655 sp002698235	OTHER LATITUDES	ZONE SPECIFIC REGIONAL	North Atlantic	0	3	NA	NA
TOA-bin-1575	229776	178650	77.749.634.426.572	5.17	0	0	LQ	NO	Unknown	Unknown	Unknown	Unknown	Unknown	Unknown	Unknown	ARCTIC_NATLANTIC	MULTI-ZONAL	Arctic Archipelago,Atlantic Arctic,Davis-Baffin,Kara-Laptev,North Atlantic,Pacific Arctic	11	1	NA	NA
TOA-bin-1576	257418	187320	727.688.040.463.371	4.17	4.17	100	LQ	NO	Unknown	Unknown	Unknown	Unknown	Unknown	Unknown	Unknown	OTHER LATITUDES	MULTI-ZONAL	Arctic Archipelago,Atlantic Arctic,Davis-Baffin,Kara-Laptev,North Atlantic,Pacific Arctic	31	2	NA	NA
TOA-bin-1577	276219	194822	7.053.171.577.625	17.7	0	0	LQ	NO	Bacteria	Planctomycetota	Planctomycetes	Pirellulales	Ga0077529	UBA11888	unclassified	BIPOLAR	MULTI-ZONAL	Atlantic Arctic,Kara-Laptev	3	0	NA	NA
TOA-bin-157	3670461	2934656	799.533.355.619.362	74.78	81.44	79.52	LQ	NO	Bacteria	Bacteroidota	Bacteroidia	Flavobacteriales	UBA10066	MED-G20	unclassified	OTHER LATITUDES	MULTI-ZONAL	Atlantic Arctic,Davis-Baffin,North Atlantic,Pacific Arctic	11	1	NA	NA
TOA-bin-1580	279799	228213	815.631.935.782.472	8.33	4.17	100	LQ	NO	Unknown	Unknown	Unknown	Unknown	Unknown	Unknown	Unknown	OTHER LATITUDES	ZONE SPECIFIC REGIONAL	North Atlantic	0	3	NA	NA
TOA-bin-1582	237894	211772	890.194.792.638.738	12.5	4.17	100	LQ	NO	Bacteria	Proteobacteria	Gammaproteobacteria	Burkholderiales	Methylophilaceae	BACL14	unclassified	OTHER LATITUDES	MULTI-ZONAL	Atlantic Arctic,Davis-Baffin,Kara-Laptev,North Atlantic	13	4	NA	NA
TOA-bin-1584	474679	397485	83.737.641.648.356	8.33	0	0	LQ	NO	Bacteria	Bacteroidota	Bacteroidia	Flavobacteriales	UA16	ASP10-05a	unclassified	BIPOLAR	MULTI-ZONAL	Arctic Archipelago,Atlantic Arctic,Davis-Baffin,Kara-Laptev,Pacific Arctic	20	0	NA	NA
TOA-bin-1585	747849	599781	802.008.159.401.163	6.17	0	0	LQ	NO	Bacteria	Marinisomatota	Marinisomatia	Marinisomatales	UBA1611	GCA-002718655	GCA-002718655 sp002698235	OTHER LATITUDES	ZONE SPECIFIC REGIONAL	North Atlantic	0	3	NA	NA
TOA-bin-1586	1312584	1038135	790.909.381.799.565	63.4	28.28	8.7	LQ	NO	Bacteria	Proteobacteria	Gammaproteobacteria	SAR86	D2472	unclassified	unclassified	OTHER LATITUDES	ZONE SPECIFIC REGIONAL	North Atlantic	0	3	NA	NA
TOA-bin-1587	315456	246406	781.110.519.375.127	20.83	12.5	25	LQ	NO	Bacteria	Proteobacteria	Alphaproteobacteria	Pelagibacterales	Pelagibacteraceae	Pelagibacter_A	unclassified	OTHER LATITUDES	MULTI-ZONAL	Arctic Archipelago,Atlantic Arctic,Davis-Baffin,Kara-Laptev,North Atlantic,Pacific Arctic	23	5	NA	NA
TOA-bin-158	1071185	834453	778.999.892.642.261	26.95	5.26	33.33	LQ	NO	Bacteria	Chloroflexota	Dehalococcoidia	SAR202	GCA-002694895	GCA-002694895	unclassified	OTHER LATITUDES	ZONE SPECIFIC LOCAL	North Atlantic	0	1	NA	NA
TOA-bin-1590	592279	518724	875.810.217.819.642	32.08	13.21	11.11	LQ	NO	Bacteria	Proteobacteria	Alphaproteobacteria	Pelagibacterales	Pelagibacteraceae	AG-414-E02	unclassified	OTHER LATITUDES	MULTI-ZONAL	Arctic Archipelago,Atlantic Arctic,Davis-Baffin,Kara-Laptev,North Atlantic	16	5	NA	NA
TOA-bin-1591	545707	493545	904.413.907.096.665	21.77	0.5	100	LQ	NO	Bacteria	Bacteroidota	Bacteroidia	Flavobacteriales	Flavobacteriaceae	MAG-121220-bin8	unclassified	ARCTIC_NATLANTIC	MULTI-ZONAL	Arctic Archipelago,Atlantic Arctic,Davis-Baffin,Kara-Laptev,North Atlantic,Pacific Arctic	28	3	NA	NA
TOA-bin-1592	1733568	1468761	847.247.411.119.725	81.94	23.19	80.77	LQ	NO	Bacteria	Marinisomatota	Marinisomatia	Marinisomatales	TCS55	TCS55	unclassified	ARCTIC	MULTI-ZONAL	Arctic Archipelago,Davis-Baffin,Kara-Laptev	7	0	NA	NA
TOA-bin-1593	1215746	868032	713.991.244.881.743	4.17	0	0	LQ	NO	Unknown	Unknown	Unknown	Unknown	Unknown	Unknown	Unknown	ARCTIC_NATLANTIC	MULTI-ZONAL	Arctic Archipelago,Atlantic Arctic,Davis-Baffin,Kara-Laptev,North Atlantic,Pacific Arctic	16	1	NA	NA
TOA-bin-1594	4770644	3762406	788.657.883.505.875	94.16	61.92	92.38	LQ	NO	Bacteria	Proteobacteria	Gammaproteobacteria	Enterobacterales	Alteromonadaceae	Colwellia	unclassified	ARCTIC	MULTI-ZONAL	Arctic Archipelago,Atlantic Arctic,Davis-Baffin,Kara-Laptev,Pacific Arctic	16	0	NA	NA
TOA-bin-1595	229341	192389	83.887.747.938.659	12.26	0	0	LQ	NO	Unknown	Unknown	Unknown	Unknown	Unknown	Unknown	Unknown	OTHER LATITUDES	MULTI-ZONAL	Arctic Archipelago,Atlantic Arctic,Davis-Baffin,Kara-Laptev,North Atlantic,Pacific Arctic	27	5	NA	NA
TOA-bin-1596	3434142	2806015	817.093.469.052.823	85.19	37.23	88.64	LQ	NO	Bacteria	Proteobacteria	Alphaproteobacteria	Defluviicoccales	UBA2964	GCA-2720855	unclassified	ARCTIC_NATLANTIC	MULTI-ZONAL	Arctic Archipelago,Atlantic Arctic,Davis-Baffin,Kara-Laptev,North Atlantic	13	3	NA	NA
TOA-bin-1597	2233979	1781028	797.244.736.857.419	41.38	31.03	75	LQ	NO	Bacteria	Proteobacteria	Alphaproteobacteria	TMED109	TMED109	GCA-2684605	unclassified	OTHER LATITUDES	MULTI-ZONAL	Arctic Archipelago,Atlantic Arctic,Davis-Baffin,Kara-Laptev,North Atlantic,Pacific Arctic	26	3	NA	NA
TOA-bin-1598	358668	330565	921.646.202.058.728	4.17	0	0	LQ	NO	Unknown	Unknown	Unknown	Unknown	Unknown	Unknown	Unknown	OTHER LATITUDES	MULTI-ZONAL	Arctic Archipelago,Atlantic Arctic,Davis-Baffin,Kara-Laptev,North Atlantic,Pacific Arctic	28	4	NA	NA
TOA-bin-1599	859565	652289	758.859.423.080.279	10.42	0	0	LQ	NO	Bacteria	Proteobacteria	Alphaproteobacteria	Pelagibacterales	AG-422-B15	unclassified	unclassified	OTHER LATITUDES	MULTI-ZONAL	Arctic Archipelago,Atlantic Arctic,Davis-Baffin,Kara-Laptev,North Atlantic,Pacific Arctic	30	2	NA	NA
TOA-bin-159	1243965	999430	803.422.925.886.179	47.4	7.13	20.59	LQ	NO	Bacteria	Proteobacteria	Gammaproteobacteria	UBA4486	UBA4486	UBA11869	UBA11869 sp002721165	OTHER LATITUDES	ZONE SPECIFIC REGIONAL	North Atlantic	0	3	NA	NA
TOA-bin-15	275758	219054	7.943.704.262.433	4.17	0	0	LQ	NO	Unknown	Unknown	Unknown	Unknown	Unknown	Unknown	Unknown	OTHER LATITUDES	MULTI-ZONAL	Arctic Archipelago,Atlantic Arctic,Davis-Baffin,Kara-Laptev,North Atlantic	7	2	NA	NA
TOA-bin-1600	371423	299139	805.386.311.563.904	3.98	0.58	11.11	LQ	NO	Unknown	Unknown	Unknown	Unknown	Unknown	Unknown	Unknown	ARCTIC	MULTI-ZONAL	Atlantic Arctic,Kara-Laptev,Pacific Arctic	7	0	NA	NA
TOA-bin-1601	1238246	1023014	826.179.935.166.356	73.51	42.95	26.79	LQ	NO	Bacteria	Proteobacteria	Gammaproteobacteria	SAR86	D2472	SAR86A	unclassified	OTHER LATITUDES	ZONE SPECIFIC REGIONAL	North Atlantic	0	3	NA	NA
TOA-bin-1602	498000	403627	810.495.983.935.743	36.36	1.72	0	LQ	NO	Bacteria	Bacteroidota	Bacteroidia	Flavobacteriales	Flavobacteriaceae	MED-G11	unclassified	OTHER LATITUDES	ZONE SPECIFIC REGIONAL	North Atlantic	0	5	NA	NA
TOA-bin-1603	296209	230269	77.738.691.261.913	30.19	19.81	29.41	LQ	NO	Bacteria	Proteobacteria	Alphaproteobacteria	Pelagibacterales	Pelagibacteraceae	unclassified	unclassified	OTHER LATITUDES	MULTI-ZONAL	Arctic Archipelago,Atlantic Arctic,Davis-Baffin,Kara-Laptev,North Atlantic,Pacific Arctic	27	2	NA	NA
TOA-bin-1604	7333541	5857474	79.872.383.613.864	94.83	164.89	99.2	LQ	NO	Bacteria	Bacteroidota	Bacteroidia	Flavobacteriales	UA16	ASP10-05a	unclassified	BIPOLAR	MULTI-ZONAL	Arctic Archipelago,Atlantic Arctic,Davis-Baffin,Kara-Laptev,Pacific Arctic	19	0	NA	NA
TOA-bin-1605	371845	319040	857.991.905.229.329	26.72	3.45	50	LQ	NO	Bacteria	Marinisomatota	Marinisomatia	Marinisomatales	Marinisomataceae	Marinisoma	Marinisoma atlanticum	OTHER LATITUDES	MULTI-ZONAL	Atlantic Arctic,Davis-Baffin,North Atlantic	4	5	NA	NA
TOA-bin-1606	277216	221361	798.514.515.756.666	8.33	0	0	LQ	NO	Unknown	Unknown	Unknown	Unknown	Unknown	Unknown	Unknown	OTHER LATITUDES	MULTI-ZONAL	Atlantic Arctic,Davis-Baffin,North Atlantic	4	5	NA	NA
TOA-bin-1607	774610	612766	791.063.890.215.721	32.76	0	0	LQ	NO	Bacteria	Cyanobacteria	Cyanobacteriia	Synechococcales	Cyanobiaceae	Synechococcus_C	Synechococcus_C sp003208835	OTHER LATITUDES	MULTI-ZONAL	Atlantic Arctic,North Atlantic	2	3	NA	NA
TOA-bin-1608	365302	322362	882.453.422.100.071	5.31	0.5	0	LQ	NO	Unknown	Unknown	Unknown	Unknown	Unknown	Unknown	Unknown	ARCTIC_NATLANTIC	MULTI-ZONAL	Arctic Archipelago,Atlantic Arctic,Davis-Baffin,Kara-Laptev,North Atlantic,Pacific Arctic	30	2	NA	NA
TOA-bin-160	1421693	1098761	772.853.914.312.021	44.56	10.69	22.22	LQ	NO	Bacteria	Marinisomatota	Marinisomatia	Marinisomatales	UBA1611	TMED80	unclassified	OTHER LATITUDES	ZONE SPECIFIC REGIONAL	North Atlantic	0	3	NA	NA
TOA-bin-1610	581565	448007	77.034.725.267.167	4.17	8.33	100	LQ	NO	Bacteria	Bacteroidota	Bacteroidia	Flavobacteriales	BACL11	GCA-002697625	unclassified	OTHER LATITUDES	MULTI-ZONAL	Arctic Archipelago,Atlantic Arctic,Davis-Baffin,Kara-Laptev,North Atlantic,Pacific Arctic	23	2	NA	NA
TOA-bin-1611	1285216	1054398	820.405.285.959.714	72.02	18.36	5.66	LQ	NO	Bacteria	Proteobacteria	Gammaproteobacteria	SAR86	unclassified	unclassified	unclassified	OTHER LATITUDES	MULTI-ZONAL	Arctic Archipelago,Atlantic Arctic,Davis-Baffin,Kara-Laptev,North Atlantic	6	2	NA	NA
TOA-bin-1614	384347	310331	807.424.020.481.492	8.33	4.17	0	LQ	NO	Bacteria	Proteobacteria	Alphaproteobacteria	Pelagibacterales	Pelagibacteraceae	Pelagibacter_A	unclassified	OTHER LATITUDES	MULTI-ZONAL	Arctic Archipelago,Atlantic Arctic,Davis-Baffin,Kara-Laptev,North Atlantic,Pacific Arctic	27	5	NA	NA
TOA-bin-1616	347796	305176	877.456.900.021.852	20.69	5.17	100	LQ	NO	Bacteria	Bacteroidota	Bacteroidia	Cytophagales	Marinoscillaceae	MED-G16	MED-G16 sp002696995	OTHER LATITUDES	ZONE SPECIFIC REGIONAL	North Atlantic	0	3	NA	NA
TOA-bin-1619	1306137	1067657	81.741.578.410.228	8.33	0	0	LQ	NO	Unknown	Unknown	Unknown	Unknown	Unknown	Unknown	Unknown	ARCTIC_NATLANTIC	MULTI-ZONAL	Arctic Archipelago,Atlantic Arctic,Davis-Baffin,Kara-Laptev,North Atlantic,Pacific Arctic	27	2	NA	NA
TOA-bin-1620	201841	165037	81.765.845.393.156	2.51	0	0	LQ	NO	Unknown	Unknown	Unknown	Unknown	Unknown	Unknown	Unknown	OTHER LATITUDES	MULTI-ZONAL	Atlantic Arctic,Davis-Baffin,North Atlantic	4	5	NA	NA
TOA-bin-1621	231263	170825	738.661.177.966.212	27.48	8.9	66.67	LQ	NO	Archaea	Crenarchaeota	Nitrososphaeria	Nitrososphaerales	Nitrosopumilaceae	Nitrosopelagicus	unclassified	OTHER LATITUDES	MULTI-ZONAL	Arctic Archipelago,Atlantic Arctic,Davis-Baffin,Kara-Laptev,North Atlantic	8	4	NA	NA
TOA-bin-1622	2056886	1577681	767.024.035.362.193	62.71	18.97	92.31	LQ	NO	Bacteria	Proteobacteria	Alphaproteobacteria	Puniceispirillales	Puniceispirillaceae	Puniceispirillum	unclassified	OTHER LATITUDES	MULTI-ZONAL	Atlantic Arctic,Davis-Baffin,Kara-Laptev,North Atlantic,Pacific Arctic	10	4	NA	NA
TOA-bin-1624	492674	395425	802.609.839.366.396	18.97	3.45	100	LQ	NO	Bacteria	Bacteroidota	Bacteroidia	Flavobacteriales	UBA7430	UBA6772	unclassified	ARCTIC_NATLANTIC	MULTI-ZONAL	Arctic Archipelago,Atlantic Arctic,Davis-Baffin,Kara-Laptev,North Atlantic,Pacific Arctic	12	1	NA	NA
TOA-bin-1626	1108744	807885	728.648.813.432.136	35.35	9.47	92.86	LQ	NO	Bacteria	Bacteroidota	Bacteroidia	Cytophagales	Cyclobacteriaceae	UBA4465	UBA4465 sp002470835	OTHER LATITUDES	MULTI-ZONAL	Arctic Archipelago,Atlantic Arctic,Davis-Baffin,Kara-Laptev,North Atlantic,Pacific Arctic	31	2	NA	NA
TOA-bin-1629	395992	319525	806.897.614.093.214	5.09	0.5	0	LQ	NO	Unknown	Unknown	Unknown	Unknown	Unknown	Unknown	Unknown	ARCTIC_NATLANTIC	MULTI-ZONAL	Kara-Laptev,North Atlantic,Pacific Arctic	5	2	NA	NA
TOA-bin-162	211522	157579	74.497.688.183.735	24.53	28.3	33.33	LQ	NO	Bacteria	Proteobacteria	Alphaproteobacteria	Pelagibacterales	Pelagibacteraceae	unclassified	unclassified	OTHER LATITUDES	MULTI-ZONAL	Arctic Archipelago,Atlantic Arctic,Davis-Baffin,Kara-Laptev,North Atlantic,Pacific Arctic	30	2	NA	NA
TOA-bin-1631	261306	219759	841.002.502.812.794	17.92	1.89	0	LQ	NO	Bacteria	Proteobacteria	Alphaproteobacteria	Pelagibacterales	AG-422-B15	unclassified	unclassified	OTHER LATITUDES	ZONE SPECIFIC REGIONAL	North Atlantic	0	5	NA	NA
TOA-bin-1632	670884	489315	729.358.577.637.863	12.28	0	0	LQ	NO	Unknown	Unknown	Unknown	Unknown	Unknown	Unknown	Unknown	BIPOLAR	MULTI-ZONAL	Arctic Archipelago,Atlantic Arctic,Davis-Baffin,Kara-Laptev,Pacific Arctic	21	0	NA	NA
TOA-bin-1633	6042849	4744146	785.084.320.326.389	73.04	131.43	90	LQ	NO	Bacteria	Proteobacteria	Alphaproteobacteria	Rhodobacterales	Rhodobacteraceae	Planktomarina	unclassified	OTHER LATITUDES	MULTI-ZONAL	Arctic Archipelago,Atlantic Arctic,Davis-Baffin,Kara-Laptev,North Atlantic,Pacific Arctic	30	2	NA	NA
TOA-bin-1635	1515991	1199678	79.134.902.515.912	46.14	4.48	66.67	LQ	NO	Bacteria	Proteobacteria	Alphaproteobacteria	Rhodobacterales	Rhodobacteraceae	GCA-2697345	unclassified	OTHER LATITUDES	ZONE SPECIFIC REGIONAL	North Atlantic	0	3	NA	NA
TOA-bin-1637	386370	268806	695.721.717.524.653	3.44	1.01	16.67	LQ	NO	Unknown	Unknown	Unknown	Unknown	Unknown	Unknown	Unknown	ARCTIC	MULTI-ZONAL	Arctic Archipelago,Davis-Baffin,Pacific Arctic	6	0	NA	NA
TOA-bin-163	252048	183045	726.230.717.958.484	2.97	2.01	0	LQ	NO	Unknown	Unknown	Unknown	Unknown	Unknown	Unknown	Unknown	ARCTIC_NATLANTIC	MULTI-ZONAL	Arctic Archipelago,Atlantic Arctic,Davis-Baffin,North Atlantic,Pacific Arctic	16	2	NA	NA
TOA-bin-1640	374421	291063	777.368.256.588.172	21.87	5.17	0	LQ	NO	Bacteria	Marinisomatota	Marinisomatia	SCGC-AAA003-L08	TMED6	unclassified	unclassified	OTHER LATITUDES	ZONE SPECIFIC LOCAL	North Atlantic	0	1	NA	NA
TOA-bin-1641	270903	233169	860.710.291.137.418	8.62	0	0	LQ	NO	Unknown	Unknown	Unknown	Unknown	Unknown	Unknown	Unknown	ARCTIC_NATLANTIC	MULTI-ZONAL	Arctic Archipelago,Atlantic Arctic,Davis-Baffin,Kara-Laptev,North Atlantic,Pacific Arctic	29	1	NA	NA
TOA-bin-1642	2810644	2290223	814.839.232.574.456	94.83	51.6	0	LQ	NO	Bacteria	Bacteroidota	Bacteroidia	Flavobacteriales	UBA10066	GCA-2716065	unclassified	NATLANTIC	ZONE SPECIFIC LOCAL	North Atlantic	0	1	NA	NA
TOA-bin-1644	366919	323381	881.341.658.513.187	12.28	1.75	0	LQ	NO	Bacteria	Proteobacteria	Gammaproteobacteria	Burkholderiales	Methylophilaceae	BACL14	unclassified	OTHER LATITUDES	MULTI-ZONAL	Arctic Archipelago,Atlantic Arctic,Davis-Baffin,Kara-Laptev,North Atlantic,Pacific Arctic	30	5	NA	NA
TOA-bin-1646	316349	248449	785.363.633.202.571	4.16	0.36	0	LQ	NO	Unknown	Unknown	Unknown	Unknown	Unknown	Unknown	Unknown	ARCTIC	MULTI-ZONAL	Davis-Baffin,Pacific Arctic	3	0	NA	NA
TOA-bin-1649	218749	184086	841.539.847.039.301	10.82	1.72	100	LQ	NO	Unknown	Unknown	Unknown	Unknown	Unknown	Unknown	Unknown	OTHER LATITUDES	MULTI-ZONAL	Atlantic Arctic,North Atlantic	1	5	NA	NA
TOA-bin-1650	2458870	2145540	87.257.154.709.277	58.32	18	74.6	LQ	NO	Bacteria	Actinobacteriota	Acidimicrobiia	Microtrichales	TK06	UBA9040	unclassified	ARCTIC_NATLANTIC	MULTI-ZONAL	Arctic Archipelago,Atlantic Arctic,Davis-Baffin,Kara-Laptev,North Atlantic	11	4	NA	NA
TOA-bin-1651	824238	675694	819.780.209.114.358	24.29	6.03	100	LQ	NO	Bacteria	Marinisomatota	Marinisomatia	Marinisomatales	TCS55	TCS55	unclassified	OTHER LATITUDES	MULTI-ZONAL	Arctic Archipelago,Atlantic Arctic,Davis-Baffin,Kara-Laptev,North Atlantic	10	3	NA	NA
TOA-bin-1654	245983	175993	715.468.142.107.381	3.45	0	0	LQ	NO	Unknown	Unknown	Unknown	Unknown	Unknown	Unknown	Unknown	OTHER LATITUDES	MULTI-ZONAL	Arctic Archipelago,Atlantic Arctic,Davis-Baffin,Kara-Laptev,North Atlantic,Pacific Arctic	32	2	NA	NA
TOA-bin-1655	292277	194831	666.597.097.958.444	8.78	0	0	LQ	NO	Unknown	Unknown	Unknown	Unknown	Unknown	Unknown	Unknown	ARCTIC	MULTI-ZONAL	Davis-Baffin,Pacific Arctic	3	0	NA	NA
TOA-bin-1656	513453	418736	815.529.366.855.389	38.3	36.6	17.07	LQ	NO	Bacteria	Proteobacteria	Alphaproteobacteria	Pelagibacterales	Pelagibacteraceae	unclassified	unclassified	OTHER LATITUDES	MULTI-ZONAL	Arctic Archipelago,Atlantic Arctic,Davis-Baffin,Kara-Laptev,North Atlantic,Pacific Arctic	19	5	NA	NA
TOA-bin-1657	6410493	4775704	744.982.328.192.231	89.66	171.25	94.63	LQ	NO	Bacteria	Bacteroidota	Bacteroidia	NS11-12g	UBA9320	UBA9320	UBA9320 sp003484585	ARCTIC	MULTI-ZONAL	Arctic Archipelago,Atlantic Arctic,Davis-Baffin,Kara-Laptev,Pacific Arctic	27	0	NA	NA
TOA-bin-1659	251167	158374	630.552.580.553.974	2.91	0.14	0	LQ	NO	Unknown	Unknown	Unknown	Unknown	Unknown	Unknown	Unknown	ARCTIC_NATLANTIC	MULTI-ZONAL	Arctic Archipelago,Davis-Baffin,Kara-Laptev,North Atlantic,Pacific Arctic	11	1	NA	NA
TOA-bin-1664	1028186	826258	80.360.751.848.401	28.47	1.34	77.78	LQ	NO	Bacteria	Proteobacteria	Gammaproteobacteria	Pseudomonadales	HTCC2089	UBA4421	unclassified	ARCTIC_NATLANTIC	MULTI-ZONAL	Arctic Archipelago,Atlantic Arctic,Davis-Baffin,Kara-Laptev,North Atlantic,Pacific Arctic	23	1	NA	NA
TOA-bin-1665	239627	179963	751.013.032.755.073	7.02	1.75	0	LQ	NO	Unknown	Unknown	Unknown	Unknown	Unknown	Unknown	Unknown	OTHER LATITUDES	MULTI-ZONAL	Arctic Archipelago,Atlantic Arctic,Davis-Baffin,Kara-Laptev,North Atlantic	10	5	NA	NA
TOA-bin-1668	4398735	833658	189.522.214.909.514	5.76	1.25	100	LQ	NO	Unknown	Unknown	Unknown	Unknown	Unknown	Unknown	Unknown	ARCTIC	MULTI-ZONAL	Kara-Laptev,Pacific Arctic	2	0	NA	NA
TOA-bin-1669	1440472	1093844	759.364.985.921.281	48.25	1.75	100	LQ	NO	Bacteria	Bacteroidota	Bacteroidia	Flavobacteriales	Flavobacteriaceae	unclassified	unclassified	ARCTIC	ZONE SPECIFIC REGIONAL	Atlantic Arctic	4	0	NA	NA
TOA-bin-1670	40955475	32315921	789.050.084.268.343	69.48	28.46	3.33	LQ	NO	Archaea	Asgardarchaeota	Lokiarchaeia	unclassified	unclassified	unclassified	unclassified	ARCTIC_NATLANTIC	MULTI-ZONAL	Arctic Archipelago,Atlantic Arctic,Davis-Baffin,Kara-Laptev,North Atlantic,Pacific Arctic	14	1	NA	NA
TOA-bin-1672	421579	345918	820.529.485.576.843	12.93	8.62	83.33	LQ	NO	Bacteria	Proteobacteria	Alphaproteobacteria	Rhizobiales	TMED25	MED-G09	unclassified	ARCTIC_NATLANTIC	MULTI-ZONAL	Atlantic Arctic,Davis-Baffin,North Atlantic	4	5	NA	NA
TOA-bin-1673	650577	532202	818.046.134.431.436	20.73	0.2	100	LQ	NO	Bacteria	Proteobacteria	Gammaproteobacteria	UBA10353	LS-SOB	REDSEA-S09-B13	unclassified	OTHER LATITUDES	MULTI-ZONAL	Atlantic Arctic,Kara-Laptev,North Atlantic	5	2	NA	NA
TOA-bin-1674	257545	181591	70.508.454.833.136	0.65	0.43	0	LQ	NO	Unknown	Unknown	Unknown	Unknown	Unknown	Unknown	Unknown	ARCTIC	MULTI-ZONAL	Arctic Archipelago,Atlantic Arctic,Davis-Baffin,Kara-Laptev,Pacific Arctic	14	0	NA	NA
TOA-bin-1675	334278	281381	841.757.459.360.173	23.02	7.55	0	LQ	NO	Bacteria	Proteobacteria	Alphaproteobacteria	Pelagibacterales	Pelagibacteraceae	Pelagibacter_A	unclassified	OTHER LATITUDES	MULTI-ZONAL	Arctic Archipelago,Atlantic Arctic,Davis-Baffin,Kara-Laptev,North Atlantic,Pacific Arctic	30	4	NA	NA
TOA-bin-1676	327105	256825	785.145.442.594.885	21.62	0	0	LQ	NO	Bacteria	Chloroflexota	Dehalococcoidia	SAR202	GCA-002694895	GCA-002694895	unclassified	OTHER LATITUDES	MULTI-ZONAL	Arctic Archipelago,Atlantic Arctic,Davis-Baffin,Kara-Laptev,North Atlantic	8	2	NA	NA
TOA-bin-1678	338639	257240	759.628.985.438.771	22.81	0	0	LQ	NO	Bacteria	Marinisomatota	Marinisomatia	SCGC-AAA003-L08	unclassified	unclassified	unclassified	OTHER LATITUDES	MULTI-ZONAL	Atlantic Arctic,Kara-Laptev,North Atlantic	4	2	NA	NA
TOA-bin-1679	768801	642201	835.327.997.752.344	33.03	0	0	LQ	NO	Bacteria	Actinobacteriota	Acidimicrobiia	Microtrichales	TK06	MedAcidi-G3	MedAcidi-G3 sp000817105	OTHER LATITUDES	ZONE SPECIFIC REGIONAL	North Atlantic	0	3	NA	NA
TOA-bin-1681	5113391	4007275	783.682.491.716.358	74.14	94.83	94.44	LQ	NO	Bacteria	Proteobacteria	Gammaproteobacteria	Pseudomonadales	Porticoccaceae	HTCC2207	unclassified	ARCTIC	MULTI-ZONAL	Arctic Archipelago,Atlantic Arctic,Davis-Baffin,Kara-Laptev,Pacific Arctic	24	0	NA	NA
TOA-bin-1686	3515379	2654207	755.027.267.330.208	43.45	3.45	100	LQ	NO	Bacteria	Proteobacteria	Gammaproteobacteria	Enterobacterales	Alteromonadaceae	Colwellia	Colwellia polaris	ARCTIC_NATLANTIC	MULTI-ZONAL	Atlantic Arctic,North Atlantic	5	1	NA	NA
TOA-bin-1687	451137	351333	778.772.301.983.655	13.79	0	0	LQ	NO	Bacteria	Nitrospinota	Nitrospinia	Nitrospinales	Nitrospinaceae	SCGCAAA288-L16	unclassified	OTHER LATITUDES	MULTI-ZONAL	Arctic Archipelago,Atlantic Arctic,Davis-Baffin,Kara-Laptev,North Atlantic	11	5	NA	NA
TOA-bin-1688	212747	153639	722.167.645.137.182	7.37	0	0	LQ	NO	Unknown	Unknown	Unknown	Unknown	Unknown	Unknown	Unknown	OTHER LATITUDES	ZONE SPECIFIC LOCAL	North Atlantic	0	1	NA	NA
TOA-bin-1689	271719	208452	767.160.191.226.966	11.97	2.91	100	LQ	NO	Unknown	Unknown	Unknown	Unknown	Unknown	Unknown	Unknown	OTHER LATITUDES	MULTI-ZONAL	Arctic Archipelago,Atlantic Arctic,Davis-Baffin,Kara-Laptev,North Atlantic	11	5	NA	NA
TOA-bin-1690	278173	203898	732.989.901.967.481	4.39	0	0	LQ	NO	Unknown	Unknown	Unknown	Unknown	Unknown	Unknown	Unknown	OTHER LATITUDES	MULTI-ZONAL	Arctic Archipelago,Atlantic Arctic,Davis-Baffin,Kara-Laptev,North Atlantic	8	2	NA	NA
TOA-bin-1691	731763	561970	767.967.224.360.893	14.66	0	0	LQ	NO	Bacteria	Planctomycetota	UBA1135	UBA2386	UBA2386	unclassified	unclassified	OTHER LATITUDES	MULTI-ZONAL	Atlantic Arctic,Kara-Laptev,North Atlantic	3	1	NA	NA
TOA-bin-1692	1213148	950173	783.229.251.501.053	42.4	1.11	20	LQ	NO	Bacteria	Proteobacteria	Gammaproteobacteria	Pseudomonadales	HTCC2089	UBA11889	unclassified	OTHER LATITUDES	ZONE SPECIFIC LOCAL	North Atlantic	0	1	NA	NA
TOA-bin-1693	344726	274569	796.484.744.405.702	38.16	0.8	100	LQ	NO	Archaea	Thermoplasmatota	Poseidoniia	MGIII	CG-Epi1	CG-Epi1	unclassified	OTHER LATITUDES	MULTI-ZONAL	Atlantic Arctic,Kara-Laptev,North Atlantic	3	2	NA	NA
TOA-bin-1695	312309	271744	870.112.612.828.961	4.17	12.5	100	LQ	NO	Bacteria	Actinobacteriota	Acidimicrobiia	TMED189	TMED189	TMED189	unclassified	OTHER LATITUDES	MULTI-ZONAL	Atlantic Arctic,Davis-Baffin,Kara-Laptev,North Atlantic	14	5	NA	NA
TOA-bin-1697	830605	750806	903.926.655.871.323	35.4	5.63	35.71	LQ	NO	Bacteria	Actinobacteriota	Acidimicrobiia	TMED189	TMED189	TMED189	unclassified	OTHER LATITUDES	MULTI-ZONAL	Atlantic Arctic,North Atlantic	1	4	NA	NA
TOA-bin-1698	361467	325819	901.379.655.680.878	7.76	0	0	LQ	NO	Bacteria	Bacteroidota	Bacteroidia	Flavobacteriales	Flavobacteriaceae	MAG-121220-bin8	unclassified	OTHER LATITUDES	MULTI-ZONAL	Arctic Archipelago,Atlantic Arctic,Davis-Baffin,Kara-Laptev,North Atlantic	9	1	NA	NA
TOA-bin-169	675782	575737	851.956.696.094.303	28.3	5.28	0	LQ	NO	Bacteria	Proteobacteria	Alphaproteobacteria	HIMB59	GCA-002718135	MarineAlpha5-Bin3	unclassified	ARCTIC_NATLANTIC	MULTI-ZONAL	Atlantic Arctic,Davis-Baffin,Kara-Laptev,North Atlantic	12	2	NA	NA
TOA-bin-16	714495	610285	854.148.734.420.815	12.07	0	0	LQ	NO	Unknown	Unknown	Unknown	Unknown	Unknown	Unknown	Unknown	ARCTIC	ZONE SPECIFIC LOCAL	Atlantic Arctic	1	0	NA	NA
TOA-bin-1700	204538	171263	837.316.293.304.912	11.32	1.89	0	LQ	NO	Unknown	Unknown	Unknown	Unknown	Unknown	Unknown	Unknown	OTHER LATITUDES	ZONE SPECIFIC REGIONAL	North Atlantic	0	3	NA	NA
TOA-bin-1701	204529	143016	699.245.583.755.849	4.17	4.17	100	LQ	NO	Unknown	Unknown	Unknown	Unknown	Unknown	Unknown	Unknown	OTHER LATITUDES	MULTI-ZONAL	Arctic Archipelago,Atlantic Arctic,Davis-Baffin,Kara-Laptev,North Atlantic	9	5	NA	NA
TOA-bin-1702	347649	207287	596.253.692.661.276	3.69	0.29	0	LQ	NO	Unknown	Unknown	Unknown	Unknown	Unknown	Unknown	Unknown	OTHER LATITUDES	MULTI-ZONAL	Arctic Archipelago,Pacific Arctic	3	0	NA	NA
TOA-bin-1704	411574	303852	738.268.209.362.108	18.1	5.17	100	LQ	NO	Bacteria	Bacteroidota	Bacteroidia	Flavobacteriales	UA16	UBA974	unclassified	OTHER LATITUDES	MULTI-ZONAL	Arctic Archipelago,Atlantic Arctic,Davis-Baffin,Kara-Laptev,North Atlantic,Pacific Arctic	25	2	NA	NA
TOA-bin-1705	805002	631197	784.093.704.115.021	12.07	1.72	100	LQ	NO	Bacteria	Proteobacteria	Gammaproteobacteria	Pseudomonadales	Pseudohongiellaceae	UBA9145	unclassified	OTHER LATITUDES	MULTI-ZONAL	Arctic Archipelago,Atlantic Arctic,Davis-Baffin,Kara-Laptev,North Atlantic,Pacific Arctic	27	2	NA	NA
TOA-bin-1706	342216	292683	855.258.082.614.489	15.79	3.51	33.33	LQ	NO	Bacteria	Proteobacteria	Gammaproteobacteria	Burkholderiales	Methylophilaceae	BACL14	unclassified	OTHER LATITUDES	MULTI-ZONAL	Arctic Archipelago,Atlantic Arctic,Davis-Baffin,Kara-Laptev,North Atlantic,Pacific Arctic	25	5	NA	NA
TOA-bin-1709	497880	408613	820.705.792.560.456	25.44	7.02	80	LQ	NO	Bacteria	Proteobacteria	Gammaproteobacteria	Burkholderiales	Methylophilaceae	BACL14	unclassified	OTHER LATITUDES	MULTI-ZONAL	Arctic Archipelago,Atlantic Arctic,Davis-Baffin,Kara-Laptev,North Atlantic,Pacific Arctic	29	3	NA	NA
TOA-bin-170	427574	376954	881.611.136.317.924	18.97	0	0	LQ	NO	Bacteria	Proteobacteria	Gammaproteobacteria	Pseudomonadales	Nitrincolaceae	ASP10-02a	unclassified	BIPOLAR	MULTI-ZONAL	Arctic Archipelago,Atlantic Arctic,Davis-Baffin,Kara-Laptev,Pacific Arctic	26	0	NA	NA
TOA-bin-1710	618226	504673	816.324.450.928.948	19.75	3.45	100	LQ	NO	Bacteria	Proteobacteria	Alphaproteobacteria	Rhizobiales	TMED25	MED-G09	unclassified	ARCTIC_NATLANTIC	MULTI-ZONAL	Atlantic Arctic,Davis-Baffin,North Atlantic	5	5	NA	NA
TOA-bin-1712	239760	189604	790.807.474.140.807	4.17	0	0	LQ	NO	Unknown	Unknown	Unknown	Unknown	Unknown	Unknown	Unknown	OTHER LATITUDES	MULTI-ZONAL	Arctic Archipelago,Atlantic Arctic,Davis-Baffin,Kara-Laptev,North Atlantic,Pacific Arctic	27	5	NA	NA
TOA-bin-1714	713040	553646	776.458.543.700.213	4.17	0	0	LQ	NO	Bacteria	Bacteroidota	Bacteroidia	Flavobacteriales	Flavobacteriaceae	SCGC-AAA160-P02	unclassified	OTHER LATITUDES	MULTI-ZONAL	Arctic Archipelago,Atlantic Arctic,Davis-Baffin,Kara-Laptev,North Atlantic,Pacific Arctic	30	2	NA	NA
TOA-bin-1716	927941	749825	808.052.451.610.609	31.9	14.66	100	LQ	NO	Bacteria	Bacteroidota	Bacteroidia	Flavobacteriales	Flavobacteriaceae	Hel1-33-131	unclassified	ARCTIC_NATLANTIC	MULTI-ZONAL	Arctic Archipelago,Atlantic Arctic,Davis-Baffin,Kara-Laptev,North Atlantic,Pacific Arctic	30	3	NA	NA
TOA-bin-1717	265511	231591	87.224.634.760.895	26.72	3.45	100	LQ	NO	Bacteria	Proteobacteria	Gammaproteobacteria	SAR86	D2472	unclassified	unclassified	OTHER LATITUDES	MULTI-ZONAL	Atlantic Arctic,Davis-Baffin,North Atlantic	6	5	NA	NA
TOA-bin-1719	2426527	1829021	753.760.827.717.969	61.76	10.11	72.5	LQ	NO	Bacteria	Proteobacteria	Alphaproteobacteria	Rhodospirillales_A	UBA2165	TMED23	unclassified	OTHER LATITUDES	MULTI-ZONAL	Arctic Archipelago,Atlantic Arctic,Davis-Baffin,Kara-Laptev,North Atlantic	9	2	NA	NA
TOA-bin-171	2080864	1548331	744.080.824.119.212	70.82	16.93	34.38	LQ	NO	Bacteria	Nitrospinota	Nitrospinia	Nitrospinales	Nitrospinaceae	UBA8687	UBA8687 sp002697825	OTHER LATITUDES	ZONE SPECIFIC REGIONAL	North Atlantic	0	3	NA	NA
TOA-bin-1720	240862	181920	75.528.725.992.477	3.92	0	0	LQ	NO	Unknown	Unknown	Unknown	Unknown	Unknown	Unknown	Unknown	OTHER LATITUDES	MULTI-ZONAL	Arctic Archipelago,Atlantic Arctic,Davis-Baffin,Kara-Laptev,North Atlantic,Pacific Arctic	26	5	NA	NA
TOA-bin-1721	248884	204631	822.194.275.244.692	4.17	0	0	LQ	NO	Unknown	Unknown	Unknown	Unknown	Unknown	Unknown	Unknown	OTHER LATITUDES	MULTI-ZONAL	Arctic Archipelago,Atlantic Arctic,Davis-Baffin,Kara-Laptev,North Atlantic	8	2	NA	NA
TOA-bin-1723	235723	192075	814.833.512.215.609	3.51	0	0	LQ	NO	Unknown	Unknown	Unknown	Unknown	Unknown	Unknown	Unknown	OTHER LATITUDES	MULTI-ZONAL	Atlantic Arctic,Davis-Baffin,Kara-Laptev,North Atlantic	4	5	NA	NA
TOA-bin-1724	942979	754399	800.016.755.410.248	6.9	0	0	LQ	NO	Unknown	Unknown	Unknown	Unknown	Unknown	Unknown	Unknown	OTHER LATITUDES	ZONE SPECIFIC REGIONAL	North Atlantic	0	2	NA	NA
TOA-bin-1725	205053	176081	858.709.699.443.558	8.54	0	0	LQ	NO	Bacteria	Actinobacteriota	Acidimicrobiia	TMED189	TMED189	TMED189	unclassified	OTHER LATITUDES	MULTI-ZONAL	Atlantic Arctic,Davis-Baffin,North Atlantic	6	5	NA	NA
TOA-bin-1726	1107535	896685	809.622.269.273.657	47.48	0.85	0	LQ	NO	Bacteria	Actinobacteriota	Acidimicrobiia	Microtrichales	UBA8592	unclassified	unclassified	OTHER LATITUDES	MULTI-ZONAL	Atlantic Arctic,Davis-Baffin,Kara-Laptev,North Atlantic	3	2	NA	NA
TOA-bin-1727	964019	818835	849.397.159.184.622	36.53	11.29	60	LQ	NO	Bacteria	Proteobacteria	Alphaproteobacteria	Rhizobiales	TMED25	MED-G09	unclassified	OTHER LATITUDES	MULTI-ZONAL	Atlantic Arctic,Davis-Baffin,North Atlantic	4	5	NA	NA
TOA-bin-172	291720	230523	790.220.074.043.604	7.37	0	0	LQ	NO	Unknown	Unknown	Unknown	Unknown	Unknown	Unknown	Unknown	OTHER LATITUDES	ZONE SPECIFIC REGIONAL	North Atlantic	0	3	NA	NA
TOA-bin-1730	1007281	891266	884.823.599.372.965	47.37	1.75	100	LQ	NO	Bacteria	Bacteroidota	Bacteroidia	Flavobacteriales	Flavobacteriaceae	Polaribacter	unclassified	ARCTIC	MULTI-ZONAL	Arctic Archipelago,Atlantic Arctic,Davis-Baffin,Kara-Laptev,Pacific Arctic	21	0	NA	NA
TOA-bin-1732	590251	485659	822.800.808.469.617	21.26	0.66	100	LQ	NO	Bacteria	Proteobacteria	Gammaproteobacteria	Thiomicrospirales	Thioglobaceae	Thioglobus	Thioglobus sp002169705	OTHER LATITUDES	MULTI-ZONAL	Atlantic Arctic,North Atlantic	1	5	NA	NA
TOA-bin-1733	1104446	988915	895.394.614.132.334	41.09	9.07	77.27	LQ	NO	Bacteria	Actinobacteriota	Acidimicrobiia	Microtrichales	MedAcidi-G1	MedAcidi-G1	unclassified	OTHER LATITUDES	ZONE SPECIFIC REGIONAL	North Atlantic	0	3	NA	NA
TOA-bin-1734	428047	359868	8.407.207.619.724	20.69	1.72	100	LQ	NO	Bacteria	Proteobacteria	Gammaproteobacteria	GCA-002705445	GCA-002716945	unclassified	unclassified	OTHER LATITUDES	MULTI-ZONAL	Atlantic Arctic,Kara-Laptev,North Atlantic	3	4	NA	NA
TOA-bin-1735	307458	271663	883.577.594.338.089	21.96	0	0	LQ	NO	Bacteria	Proteobacteria	Alphaproteobacteria	Pelagibacterales	AG-422-B15	unclassified	unclassified	OTHER LATITUDES	MULTI-ZONAL	Arctic Archipelago,Atlantic Arctic,Davis-Baffin,Kara-Laptev,North Atlantic,Pacific Arctic	24	2	NA	NA
TOA-bin-1738	301555	249771	828.276.765.432.508	8.93	7.14	100	LQ	NO	Unknown	Unknown	Unknown	Unknown	Unknown	Unknown	Unknown	OTHER LATITUDES	ZONE SPECIFIC REGIONAL	North Atlantic	0	4	NA	NA
TOA-bin-173	247842	229727	926.909.079.171.408	8.62	0	0	LQ	NO	Unknown	Unknown	Unknown	Unknown	Unknown	Unknown	Unknown	ARCTIC	MULTI-ZONAL	Arctic Archipelago,Atlantic Arctic,Davis-Baffin,Kara-Laptev,Pacific Arctic	22	0	NA	NA
TOA-bin-1740	625755	480453	76.779.730.086.056	2.73	0	0	LQ	NO	Unknown	Unknown	Unknown	Unknown	Unknown	Unknown	Unknown	ARCTIC_NATLANTIC	MULTI-ZONAL	Arctic Archipelago,Davis-Baffin,Kara-Laptev,North Atlantic,Pacific Arctic	13	2	NA	NA
TOA-bin-1741	346189	282142	814.994.121.708.084	6.6	1.89	0	LQ	NO	Unknown	Unknown	Unknown	Unknown	Unknown	Unknown	Unknown	OTHER LATITUDES	MULTI-ZONAL	Arctic Archipelago,Atlantic Arctic,Davis-Baffin,Kara-Laptev,North Atlantic	20	5	NA	NA
TOA-bin-1742	350892	273817	78.034.551.941.908	1.46	0	0	LQ	NO	Unknown	Unknown	Unknown	Unknown	Unknown	Unknown	Unknown	OTHER LATITUDES	MULTI-ZONAL	Atlantic Arctic,Kara-Laptev,North Atlantic	4	2	NA	NA
TOA-bin-1746	314011	254972	811.984.293.543.857	7.55	1.89	0	LQ	NO	Unknown	Unknown	Unknown	Unknown	Unknown	Unknown	Unknown	OTHER LATITUDES	MULTI-ZONAL	Arctic Archipelago,Atlantic Arctic,Davis-Baffin,Kara-Laptev,North Atlantic	18	5	NA	NA
TOA-bin-1747	2002458	1578350	788.206.294.464.104	73.28	16.41	14.29	LQ	NO	Bacteria	Proteobacteria	Alphaproteobacteria	Rhodobacterales	Rhodobacteraceae	Planktomarina	Planktomarina sp002698165	OTHER LATITUDES	ZONE SPECIFIC REGIONAL	North Atlantic	0	3	NA	NA
TOA-bin-1749	1068068	902967	845.420.890.804.705	62.38	57.13	70.33	LQ	NO	Bacteria	Actinobacteriota	Acidimicrobiia	TMED189	TMED189	TMED189	unclassified	OTHER LATITUDES	MULTI-ZONAL	Atlantic Arctic,Davis-Baffin,North Atlantic	6	5	NA	NA
TOA-bin-174	307306	260082	846.329.066.142.542	8.33	4.17	0	LQ	NO	Bacteria	Proteobacteria	Alphaproteobacteria	Pelagibacterales	Pelagibacteraceae	Pelagibacter_A	unclassified	OTHER LATITUDES	MULTI-ZONAL	Arctic Archipelago,Atlantic Arctic,Davis-Baffin,Kara-Laptev,North Atlantic,Pacific Arctic	30	5	NA	NA
TOA-bin-1750	896968	769633	858.038.413.856.459	42.26	17.36	0	LQ	NO	Bacteria	Proteobacteria	Alphaproteobacteria	Pelagibacterales	Pelagibacteraceae	unclassified	unclassified	OTHER LATITUDES	MULTI-ZONAL	Arctic Archipelago,Atlantic Arctic,Davis-Baffin,Kara-Laptev,North Atlantic,Pacific Arctic	25	2	NA	NA
TOA-bin-1751	211774	180714	853.334.214.776.129	8.62	1.72	0	LQ	NO	Unknown	Unknown	Unknown	Unknown	Unknown	Unknown	Unknown	OTHER LATITUDES	MULTI-ZONAL	Arctic Archipelago,Atlantic Arctic,Davis-Baffin,Kara-Laptev,North Atlantic,Pacific Arctic	32	5	NA	NA
TOA-bin-1752	1369593	1212505	885.303.152.104.311	79.19	14.44	84.62	LQ	NO	Archaea	Thermoplasmatota	Poseidoniia	MGIII	CG-Epi1	CG-Epi1	unclassified	OTHER LATITUDES	MULTI-ZONAL	Arctic Archipelago,Atlantic Arctic,Davis-Baffin,Kara-Laptev,North Atlantic	9	2	NA	NA
TOA-bin-1754	995928	759230	762.334.224.964.054	37.61	3.48	50	LQ	NO	Bacteria	Proteobacteria	Alphaproteobacteria	Rhodospirillales_A	Casp-alpha2	Casp-alpha2	unclassified	ARCTIC_NATLANTIC	MULTI-ZONAL	Atlantic Arctic,Kara-Laptev,North Atlantic	3	1	NA	NA
TOA-bin-1755	960625	795158	827.750.683.148.992	35.96	21.93	100	LQ	NO	Bacteria	Proteobacteria	Gammaproteobacteria	Burkholderiales	Methylophilaceae	BACL14	unclassified	OTHER LATITUDES	MULTI-ZONAL	Arctic Archipelago,Atlantic Arctic,Davis-Baffin,Kara-Laptev,North Atlantic,Pacific Arctic	32	4	NA	NA
TOA-bin-1756	219298	178752	815.110.032.923.237	8.62	3.45	100	LQ	NO	Bacteria	Proteobacteria	Gammaproteobacteria	SAR86	D2472	D2472	unclassified	OTHER LATITUDES	MULTI-ZONAL	Arctic Archipelago,Atlantic Arctic,Davis-Baffin,Kara-Laptev,North Atlantic,Pacific Arctic	30	4	NA	NA
TOA-bin-1757	760737	657446	864.222.457.958.532	26.42	16.04	8.33	LQ	NO	Bacteria	Proteobacteria	Alphaproteobacteria	Pelagibacterales	Pelagibacteraceae	Pelagibacter	unclassified	OTHER LATITUDES	MULTI-ZONAL	Arctic Archipelago,Atlantic Arctic,Davis-Baffin,Kara-Laptev,North Atlantic	17	5	NA	NA
TOA-bin-1759	275527	219691	797.348.354.244.775	1.41	0	0	LQ	NO	Unknown	Unknown	Unknown	Unknown	Unknown	Unknown	Unknown	OTHER LATITUDES	ZONE SPECIFIC REGIONAL	North Atlantic	0	3	NA	NA
TOA-bin-175	402413	308590	766.848.983.506.994	3.04	0.65	0	LQ	NO	Unknown	Unknown	Unknown	Unknown	Unknown	Unknown	Unknown	ARCTIC	MULTI-ZONAL	Arctic Archipelago,Atlantic Arctic,Davis-Baffin,Kara-Laptev,Pacific Arctic	13	0	NA	NA
TOA-bin-1761	429020	303066	706.414.619.365.065	18.22	0.93	0	LQ	NO	Archaea	Thermoplasmatota	Poseidoniia	Poseidoniales	Thalassoarchaeaceae	MGIIb-P	unclassified	ARCTIC	MULTI-ZONAL	Atlantic Arctic,Kara-Laptev	2	0	NA	NA
TOA-bin-1765	4606710	3819461	829.108.192.180.537	79.17	83.33	94.12	LQ	NO	Bacteria	Verrucomicrobiota	Verrucomicrobiae	Opitutales	Puniceicoccaceae	BACL24	unclassified	ARCTIC	MULTI-ZONAL	Arctic Archipelago,Atlantic Arctic,Davis-Baffin,Kara-Laptev,Pacific Arctic	11	0	NA	NA
TOA-bin-1766	427281	331565	775.988.167.037.617	1.47	0	0	LQ	NO	Unknown	Unknown	Unknown	Unknown	Unknown	Unknown	Unknown	OTHER LATITUDES	ZONE SPECIFIC REGIONAL	North Atlantic	0	3	NA	NA
TOA-bin-1767	1554128	1375058	884.777.830.397.496	91.64	10.7	0	LQ	NO	Bacteria	Chloroflexota	Dehalococcoidia	UBA1151	TMED-70	TMED-70	TMED-70 sp002699165	OTHER LATITUDES	ZONE SPECIFIC REGIONAL	North Atlantic	0	3	NA	NA
TOA-bin-1768	229500	186642	813.254.901.960.784	9.43	1.89	0	LQ	NO	Unknown	Unknown	Unknown	Unknown	Unknown	Unknown	Unknown	OTHER LATITUDES	MULTI-ZONAL	Arctic Archipelago,Atlantic Arctic,Davis-Baffin,Kara-Laptev,North Atlantic,Pacific Arctic	21	5	NA	NA
TOA-bin-1769	1792176	1502839	838.555.476.694.253	55.17	13.79	37.5	LQ	NO	Bacteria	Marinisomatota	Marinisomatia	Marinisomatales	TCS55	GCA-002701945	unclassified	OTHER LATITUDES	ZONE SPECIFIC REGIONAL	North Atlantic	0	3	NA	NA
TOA-bin-176	886304	702321	792.415.469.184.388	56.19	14.73	0	LQ	NO	Bacteria	Dadabacteria	UBA1144	UBA1144	UBA1144	TMED126	unclassified	OTHER LATITUDES	ZONE SPECIFIC REGIONAL	North Atlantic	0	2	NA	NA
TOA-bin-1770	2638233	2176245	824.887.339.366.917	60.34	12.07	20	LQ	NO	Bacteria	Marinisomatota	Marinisomatia	Marinisomatales	TCS55	GCA-002701945	unclassified	OTHER LATITUDES	ZONE SPECIFIC LOCAL	North Atlantic	0	1	NA	NA
TOA-bin-1771	596492	460387	771.824.265.874.479	19.44	0	0	LQ	NO	Bacteria	Gemmatimonadota	Gemmatimonadetes	SG8-23	UBA6960	unclassified	unclassified	ARCTIC	MULTI-ZONAL	Davis-Baffin,Kara-Laptev	3	0	NA	NA
TOA-bin-1772	255700	181026	707.962.456.003.129	4.17	0	0	LQ	NO	Unknown	Unknown	Unknown	Unknown	Unknown	Unknown	Unknown	ARCTIC_NATLANTIC	MULTI-ZONAL	Arctic Archipelago,Atlantic Arctic,Davis-Baffin,Kara-Laptev,North Atlantic,Pacific Arctic	14	2	NA	NA
TOA-bin-1774	232152	199832	860.780.867.707.364	8.33	0	0	LQ	NO	Unknown	Unknown	Unknown	Unknown	Unknown	Unknown	Unknown	OTHER LATITUDES	MULTI-ZONAL	Arctic Archipelago,Atlantic Arctic,Davis-Baffin,Kara-Laptev,North Atlantic,Pacific Arctic	30	2	NA	NA
TOA-bin-1775	338041	238823	706.491.224.437.272	15.89	0	0	LQ	NO	Archaea	Thermoplasmatota	Poseidoniia	Poseidoniales	Poseidoniaceae	UBA226	unclassified	ARCTIC_NATLANTIC	MULTI-ZONAL	Arctic Archipelago,Atlantic Arctic,Davis-Baffin,Kara-Laptev,North Atlantic	8	1	NA	NA
TOA-bin-1776	68336654	51515580	753.849.903.157.389	74.23	45.88	0	LQ	NO	Archaea	Crenarchaeota	Korarchaeia	unclassified	unclassified	unclassified	unclassified	ARCTIC	MULTI-ZONAL	Arctic Archipelago,Atlantic Arctic,Pacific Arctic	6	0	NA	NA
TOA-bin-1778	399701	330875	827.806.285.198.186	16.67	8.33	50	LQ	NO	Bacteria	Proteobacteria	Alphaproteobacteria	Pelagibacterales	Pelagibacteraceae	unclassified	unclassified	OTHER LATITUDES	MULTI-ZONAL	Arctic Archipelago,Atlantic Arctic,Davis-Baffin,Kara-Laptev,North Atlantic,Pacific Arctic	29	2	NA	NA
TOA-bin-1779	5663361	4753383	839.321.915.025.371	86.21	224.06	43.26	LQ	NO	Bacteria	Proteobacteria	Gammaproteobacteria	SAR86	D2472	unclassified	unclassified	OTHER LATITUDES	MULTI-ZONAL	Atlantic Arctic,Davis-Baffin,North Atlantic	6	5	NA	NA
TOA-bin-1780	880903	699670	794.264.521.746.435	16.46	3.45	0	LQ	NO	Bacteria	Bacteroidota	Bacteroidia	Flavobacteriales	Flavobacteriaceae	Polaribacter	unclassified	ARCTIC	MULTI-ZONAL	Arctic Archipelago,Davis-Baffin,Kara-Laptev,Pacific Arctic	12	0	NA	NA
TOA-bin-1781	356761	293962	823.974.593.635.515	5.21	0	0	LQ	NO	Unknown	Unknown	Unknown	Unknown	Unknown	Unknown	Unknown	OTHER LATITUDES	MULTI-ZONAL	Arctic Archipelago,Atlantic Arctic,Davis-Baffin,Kara-Laptev	6	0	NA	NA
TOA-bin-1782	528608	415071	785.215.131.061.202	37.7	2.7	66.67	LQ	NO	Archaea	Thermoplasmatota	Poseidoniia	MGIII	CG-Epi1	CG-Epi1	unclassified	OTHER LATITUDES	MULTI-ZONAL	Atlantic Arctic,Kara-Laptev,North Atlantic	3	2	NA	NA
TOA-bin-1783	595644	503370	845.085.319.418.982	33.23	5.17	0	LQ	NO	Bacteria	Bacteroidota	Bacteroidia	Flavobacteriales	Flavobacteriaceae	MED-G11	unclassified	OTHER LATITUDES	MULTI-ZONAL	Arctic Archipelago,Atlantic Arctic,Davis-Baffin,Kara-Laptev,North Atlantic	6	2	NA	NA
TOA-bin-1784	1150765	916032	796.020.038.843.726	59.01	14.35	8	LQ	NO	Bacteria	Chloroflexota	Dehalococcoidia	UBA6926	UBA6926	UBA6926	unclassified	OTHER LATITUDES	ZONE SPECIFIC LOCAL	North Atlantic	0	1	NA	NA
TOA-bin-1786	425406	331130	77.838.582.436.543	11.32	0.75	0	LQ	NO	Bacteria	Proteobacteria	Alphaproteobacteria	Pelagibacterales	Pelagibacteraceae	Pelagibacter	unclassified	OTHER LATITUDES	MULTI-ZONAL	Atlantic Arctic,Davis-Baffin,North Atlantic	9	5	NA	NA
TOA-bin-1787	1207434	1055661	874.301.204.040.966	62.25	10.29	50	LQ	NO	Bacteria	Bacteroidota	Bacteroidia	Flavobacteriales	Flavobacteriaceae	MAG-121220-bin8	unclassified	OTHER LATITUDES	MULTI-ZONAL	Atlantic Arctic,North Atlantic	3	5	NA	NA
TOA-bin-1788	1036930	874045	842.916.108.126.875	32.76	0	0	LQ	NO	Bacteria	Proteobacteria	Alphaproteobacteria	Rhodobacterales	Rhodobacteraceae	Octadecabacter	Octadecabacter arcticus	ARCTIC	MULTI-ZONAL	Arctic Archipelago,Atlantic Arctic,Davis-Baffin,Kara-Laptev,Pacific Arctic	16	0	NA	NA
TOA-bin-1790	360123	310245	861.497.321.748.403	3.04	0.58	0	LQ	NO	Unknown	Unknown	Unknown	Unknown	Unknown	Unknown	Unknown	ARCTIC	MULTI-ZONAL	Atlantic Arctic,Davis-Baffin	3	0	NA	NA
TOA-bin-1792	600217	471919	786.247.307.223.887	17.78	1.83	100	LQ	NO	Bacteria	Proteobacteria	Alphaproteobacteria	TMED109	TMED109	TMED109	TMED109 sp002171375	OTHER LATITUDES	ZONE SPECIFIC REGIONAL	North Atlantic	0	3	NA	NA
TOA-bin-1793	294635	226111	767.427.495.036.231	5.17	0	0	LQ	NO	Unknown	Unknown	Unknown	Unknown	Unknown	Unknown	Unknown	OTHER LATITUDES	ZONE SPECIFIC LOCAL	North Atlantic	0	1	NA	NA
TOA-bin-1794	777522	725878	933.578.728.318.942	49.61	1.96	42.86	LQ	NO	Bacteria	Proteobacteria	Alphaproteobacteria	Rhizobiales	TMED25	MED-G09	unclassified	OTHER LATITUDES	MULTI-ZONAL	Arctic Archipelago,Atlantic Arctic,Davis-Baffin,Kara-Laptev,North Atlantic,Pacific Arctic	24	1	NA	NA
TOA-bin-1797	329430	283030	859.150.654.160.216	20.75	15.09	9.09	LQ	NO	Bacteria	Proteobacteria	Alphaproteobacteria	Pelagibacterales	Pelagibacteraceae	Pelagibacter_A	unclassified	ARCTIC_NATLANTIC	MULTI-ZONAL	Arctic Archipelago,Atlantic Arctic,Davis-Baffin,Kara-Laptev,North Atlantic	18	5	NA	NA
TOA-bin-1798	2366868	1867362	788.959.080.100.791	28.37	0	0	LQ	NO	Bacteria	Latescibacterota	UBA2968	UBA2968	UBA2968	UBA2968	unclassified	ARCTIC	MULTI-ZONAL	Atlantic Arctic,Kara-Laptev	3	0	NA	NA
TOA-bin-1799	250467	185125	739.119.325.100.712	23.16	2.92	85.71	LQ	NO	Bacteria	Proteobacteria	Alphaproteobacteria	Pelagibacterales	Pelagibacteraceae	Pelagibacter_A	unclassified	OTHER LATITUDES	MULTI-ZONAL	Arctic Archipelago,Atlantic Arctic,Davis-Baffin,Kara-Laptev,North Atlantic,Pacific Arctic	20	5	NA	NA
TOA-bin-17	802545	614087	765.174.538.499.399	20.69	0	0	LQ	NO	Bacteria	Marinisomatota	Marinisomatia	SCGC-AAA003-L08	GCA-002707645	unclassified	unclassified	ARCTIC_NATLANTIC	MULTI-ZONAL	Atlantic Arctic,Kara-Laptev,North Atlantic	3	1	NA	NA
TOA-bin-1800	467996	361409	772.248.053.402.166	4.17	0	0	LQ	NO	Unknown	Unknown	Unknown	Unknown	Unknown	Unknown	Unknown	ARCTIC_NATLANTIC	MULTI-ZONAL	Arctic Archipelago,Atlantic Arctic,Davis-Baffin,Kara-Laptev,North Atlantic,Pacific Arctic	29	2	NA	NA
TOA-bin-1803	296390	248633	838.871.082.020.311	11.32	7.55	16.67	LQ	NO	Unknown	Unknown	Unknown	Unknown	Unknown	Unknown	Unknown	OTHER LATITUDES	MULTI-ZONAL	Arctic Archipelago,Atlantic Arctic,Davis-Baffin,Kara-Laptev,North Atlantic,Pacific Arctic	25	1	NA	NA
TOA-bin-1804	1650192	1305624	791.195.206.375.985	45.51	6.6	22.22	LQ	NO	Bacteria	Chloroflexota	Dehalococcoidia	UBA3495	UBA3495	GCA-2707185	GCA-2707185 sp002707185	OTHER LATITUDES	ZONE SPECIFIC LOCAL	North Atlantic	0	1	NA	NA
TOA-bin-1806	756072	636643	842.040.176.067.888	44.38	8.43	0	LQ	NO	Bacteria	Proteobacteria	Alphaproteobacteria	Pelagibacterales	Pelagibacteraceae	Pelagibacter_A	unclassified	OTHER LATITUDES	MULTI-ZONAL	Arctic Archipelago,Atlantic Arctic,Davis-Baffin,Kara-Laptev,North Atlantic	9	4	NA	NA
TOA-bin-1807	241977	212432	877.901.618.748.889	15.52	0	0	LQ	NO	Bacteria	Proteobacteria	Gammaproteobacteria	UBA10353	LS-SOB	UBA5682	unclassified	OTHER LATITUDES	MULTI-ZONAL	Atlantic Arctic,Davis-Baffin,North Atlantic	2	5	NA	NA
TOA-bin-1808	724602	582387	803.733.635.844.229	8.33	0	0	LQ	NO	Bacteria	Proteobacteria	Alphaproteobacteria	Pelagibacterales	Pelagibacteraceae	Pelagibacter	unclassified	OTHER LATITUDES	MULTI-ZONAL	Arctic Archipelago,Atlantic Arctic,Davis-Baffin,Kara-Laptev,North Atlantic,Pacific Arctic	32	5	NA	NA
TOA-bin-1809	660393	509673	771.772.262.879.831	7.25	1.51	0	LQ	NO	Unknown	Unknown	Unknown	Unknown	Unknown	Unknown	Unknown	OTHER LATITUDES	MULTI-ZONAL	Atlantic Arctic,Kara-Laptev,North Atlantic	3	1	NA	NA
TOA-bin-180	433197	372772	860.513.807.805.686	16.67	0	0	LQ	NO	Unknown	Unknown	Unknown	Unknown	Unknown	Unknown	Unknown	OTHER LATITUDES	MULTI-ZONAL	Arctic Archipelago,Atlantic Arctic,Davis-Baffin,Kara-Laptev,North Atlantic,Pacific Arctic	29	2	NA	NA
TOA-bin-1810	1218257	970875	7.969.377.561.549	8.33	0	0	LQ	NO	Unknown	Unknown	Unknown	Unknown	Unknown	Unknown	Unknown	ARCTIC	MULTI-ZONAL	Arctic Archipelago,Kara-Laptev,Pacific Arctic	8	0	NA	NA
TOA-bin-1812	6352399	5163485	812.840.156.923.392	85.17	31.03	84	LQ	NO	Bacteria	Proteobacteria	Gammaproteobacteria	Pseudomonadales	HTCC2089	UBA4582	unclassified	OTHER LATITUDES	MULTI-ZONAL	Atlantic Arctic,Davis-Baffin,North Atlantic	3	5	NA	NA
TOA-bin-1813	8203007	5860032	714.376.081.844.133	84.48	96.62	1.58	LQ	NO	Bacteria	AB1-6	unclassified	unclassified	unclassified	unclassified	unclassified	ARCTIC_NATLANTIC	MULTI-ZONAL	Arctic Archipelago,Atlantic Arctic,Davis-Baffin,Kara-Laptev,North Atlantic	10	3	NA	NA
TOA-bin-1814	1094855	909144	830.378.451.941.125	42.87	11.21	100	LQ	NO	Bacteria	Proteobacteria	Gammaproteobacteria	UBA11654	UBA11654	unclassified	unclassified	OTHER LATITUDES	MULTI-ZONAL	Arctic Archipelago,Atlantic Arctic,Davis-Baffin,Kara-Laptev,North Atlantic	10	5	NA	NA
TOA-bin-1815	5424054	4431266	816.965.686.551.056	80.17	89.18	64.67	LQ	NO	Bacteria	Proteobacteria	Alphaproteobacteria	Rhodobacterales	Rhodobacteraceae	GCA-002712045	GCA-002712045 sp002712045	OTHER LATITUDES	ZONE SPECIFIC REGIONAL	North Atlantic	0	5	NA	NA
TOA-bin-1816	380167	341007	896.992.637.446.175	4.17	12.5	0	LQ	NO	Unknown	Unknown	Unknown	Unknown	Unknown	Unknown	Unknown	OTHER LATITUDES	MULTI-ZONAL	Arctic Archipelago,Atlantic Arctic,Davis-Baffin,Kara-Laptev,North Atlantic,Pacific Arctic	28	4	NA	NA
TOA-bin-1817	328396	284829	867.333.950.474.427	8.62	0	0	LQ	NO	Unknown	Unknown	Unknown	Unknown	Unknown	Unknown	Unknown	OTHER LATITUDES	ZONE SPECIFIC REGIONAL	North Atlantic	0	2	NA	NA
TOA-bin-1818	422821	327512	774.587.827.946.105	8.51	10.22	61.54	LQ	NO	Bacteria	Proteobacteria	Alphaproteobacteria	Pelagibacterales	Pelagibacteraceae	unclassified	unclassified	OTHER LATITUDES	MULTI-ZONAL	Arctic Archipelago,Atlantic Arctic,Davis-Baffin,Kara-Laptev,North Atlantic,Pacific Arctic	30	2	NA	NA
TOA-bin-1819	407742	296476	727.116.657.101.795	15.52	0	0	LQ	NO	Bacteria	Verrucomicrobiota	Verrucomicrobiae	Opitutales	MB11C04	MB11C04	unclassified	ARCTIC_NATLANTIC	MULTI-ZONAL	Arctic Archipelago,Davis-Baffin,North Atlantic,Pacific Arctic	12	1	NA	NA
TOA-bin-181	555137	445278	802.104.705.685.263	6.31	2.37	8.33	LQ	NO	Unknown	Unknown	Unknown	Unknown	Unknown	Unknown	Unknown	OTHER LATITUDES	MULTI-ZONAL	Atlantic Arctic,North Atlantic	1	2	NA	NA
TOA-bin-1820	2852882	2283540	800.432.685.263.533	74.29	77.59	36.51	LQ	NO	Bacteria	Bacteroidota	Bacteroidia	Flavobacteriales	Flavobacteriaceae	MED-G13	unclassified	OTHER LATITUDES	ZONE SPECIFIC REGIONAL	North Atlantic	0	3	NA	NA
TOA-bin-1821	1682883	1377880	818.761.613.255.348	46.79	3.45	100	LQ	NO	Bacteria	Marinisomatota	Marinisomatia	Marinisomatales	UBA1611	GCA-002718655	unclassified	OTHER LATITUDES	ZONE SPECIFIC REGIONAL	North Atlantic	0	3	NA	NA
TOA-bin-1822	1658339	1524554	919.325.903.810.982	72.04	12.93	90.48	LQ	NO	Archaea	Thermoplasmatota	Poseidoniia	Poseidoniales	Poseidoniaceae	MGIIa-K1	unclassified	OTHER LATITUDES	MULTI-ZONAL	Atlantic Arctic,Davis-Baffin,North Atlantic	4	4	NA	NA
TOA-bin-1823	1664986	1316735	79.083.848.152.477	81.02	36.34	4.44	LQ	NO	Bacteria	Chloroflexota	Dehalococcoidia	UBA1151	TMED-70	GCA-2721615	unclassified	OTHER LATITUDES	ZONE SPECIFIC LOCAL	North Atlantic	0	1	NA	NA
TOA-bin-1824	1938466	1681998	867.695.383.875.704	87.31	12.62	75	LQ	NO	Bacteria	Proteobacteria	Gammaproteobacteria	Woeseiales	Woeseiaceae	GCA-002728725	unclassified	OTHER LATITUDES	ZONE SPECIFIC REGIONAL	North Atlantic	0	4	NA	NA
TOA-bin-1825	2285273	1835396	80.314.080.637.193	77.12	20.22	88.46	LQ	NO	Bacteria	Marinisomatota	Marinisomatia	Marinisomatales	UBA1611	GCA-2722105	unclassified	OTHER LATITUDES	MULTI-ZONAL	Arctic Archipelago,Atlantic Arctic,Davis-Baffin,Kara-Laptev,North Atlantic,Pacific Arctic	14	2	NA	NA
TOA-bin-1826	294925	226860	769.212.511.655.506	4.17	0	0	LQ	NO	Unknown	Unknown	Unknown	Unknown	Unknown	Unknown	Unknown	OTHER LATITUDES	MULTI-ZONAL	Atlantic Arctic,Kara-Laptev,North Atlantic	3	2	NA	NA
TOA-bin-1827	764345	571700	747.960.672.209.539	21.5	0.93	100	LQ	NO	Archaea	Thermoplasmatota	Poseidoniia	Poseidoniales	Poseidoniaceae	MGIIa-L1	unclassified	BIPOLAR	MULTI-ZONAL	Arctic Archipelago,Atlantic Arctic,Davis-Baffin,Pacific Arctic	14	0	NA	NA
TOA-bin-1828	859530	771948	898.104.778.192.733	48.28	14.42	2.99	LQ	NO	Bacteria	Actinobacteriota	Acidimicrobiia	TMED189	TMED189	unclassified	unclassified	OTHER LATITUDES	ZONE SPECIFIC LOCAL	North Atlantic	0	1	NA	NA
TOA-bin-1829	3368890	2873531	85.296.076.749.315	80.8	105.77	80.13	LQ	NO	Bacteria	Proteobacteria	Gammaproteobacteria	SAR86	SAR86	GCA-2707915	unclassified	OTHER LATITUDES	MULTI-ZONAL	Atlantic Arctic,Davis-Baffin,North Atlantic	5	5	NA	NA
TOA-bin-182	226271	207196	915.698.432.410.693	8.33	4.17	0	LQ	NO	Unknown	Unknown	Unknown	Unknown	Unknown	Unknown	Unknown	OTHER LATITUDES	MULTI-ZONAL	Arctic Archipelago,Atlantic Arctic,Davis-Baffin,Kara-Laptev,North Atlantic,Pacific Arctic	22	1	NA	NA
TOA-bin-1830	730877	642103	878.537.701.966.268	23.85	0	0	LQ	NO	Bacteria	Marinisomatota	Marinisomatia	Marinisomatales	TCS55	TCS55	unclassified	OTHER LATITUDES	MULTI-ZONAL	Arctic Archipelago,Atlantic Arctic,Davis-Baffin,Kara-Laptev,North Atlantic	10	3	NA	NA
TOA-bin-1831	1759068	1219894	693.488.824.764.023	22.65	0	0	LQ	NO	Bacteria	Planctomycetota	Planctomycetes	Planctomycetales	Planctomycetaceae	Fuerstia	unclassified	ARCTIC_NATLANTIC	MULTI-ZONAL	Atlantic Arctic,Kara-Laptev,North Atlantic	3	1	NA	NA
TOA-bin-1832	243571	202780	832.529.324.098.517	4.17	8.33	33.33	LQ	NO	Unknown	Unknown	Unknown	Unknown	Unknown	Unknown	Unknown	OTHER LATITUDES	MULTI-ZONAL	Arctic Archipelago,Atlantic Arctic,Davis-Baffin,Kara-Laptev,North Atlantic,Pacific Arctic	31	2	NA	NA
TOA-bin-1833	251776	211863	841.474.167.513.981	6.03	0	0	LQ	NO	Unknown	Unknown	Unknown	Unknown	Unknown	Unknown	Unknown	ARCTIC_NATLANTIC	MULTI-ZONAL	Arctic Archipelago,Atlantic Arctic,Davis-Baffin,Kara-Laptev,North Atlantic,Pacific Arctic	28	2	NA	NA
TOA-bin-1837	705124	599361	850.007.941.865.544	8.33	4.17	0	LQ	NO	Bacteria	Proteobacteria	Alphaproteobacteria	Pelagibacterales	Pelagibacteraceae	AG-414-E02	unclassified	ARCTIC_NATLANTIC	MULTI-ZONAL	Atlantic Arctic,Davis-Baffin,Kara-Laptev,North Atlantic	8	5	NA	NA
TOA-bin-1839	2593425	2102807	810.822.368.103.955	70.81	28.38	86.58	LQ	NO	Bacteria	Bacteroidota	Bacteroidia	Flavobacteriales	Flavobacteriaceae	Ulvibacter	unclassified	ARCTIC	MULTI-ZONAL	Atlantic Arctic,Davis-Baffin,Kara-Laptev,Pacific Arctic	12	0	NA	NA
TOA-bin-1840	2876375	2373261	825.087.479.900.917	88.09	129.22	98.96	LQ	NO	Bacteria	Proteobacteria	Gammaproteobacteria	Pseudomonadales	Porticoccaceae	Porticoccus	unclassified	ARCTIC_NATLANTIC	MULTI-ZONAL	Arctic Archipelago,Atlantic Arctic,Davis-Baffin,Kara-Laptev,North Atlantic,Pacific Arctic	17	1	NA	NA
TOA-bin-1841	227564	181601	79.802.165.544.638	4.17	0	0	LQ	NO	Unknown	Unknown	Unknown	Unknown	Unknown	Unknown	Unknown	OTHER LATITUDES	MULTI-ZONAL	Atlantic Arctic,Kara-Laptev,North Atlantic	3	2	NA	NA
TOA-bin-1842	1873848	1543433	823.670.329.717.245	65.15	10.87	11.11	LQ	NO	Bacteria	Chloroflexota	Dehalococcoidia	SAR202	UBA826	GCA-002712965	unclassified	OTHER LATITUDES	ZONE SPECIFIC LOCAL	North Atlantic	0	1	NA	NA
TOA-bin-1843	416184	355933	855.229.898.314.207	4.45	0.5	0	LQ	NO	Unknown	Unknown	Unknown	Unknown	Unknown	Unknown	Unknown	ARCTIC	MULTI-ZONAL	Atlantic Arctic,Pacific Arctic	2	0	NA	NA
TOA-bin-1844	370255	306718	82.839.664.555.509	30.67	13.45	8.22	LQ	NO	Bacteria	Proteobacteria	Alphaproteobacteria	Pelagibacterales	Pelagibacteraceae	AG-414-E02	unclassified	OTHER LATITUDES	MULTI-ZONAL	Arctic Archipelago,Atlantic Arctic,Davis-Baffin,Kara-Laptev,North Atlantic	10	5	NA	NA
TOA-bin-1845	784612	551004	702.263.029.369.931	10.69	0	0	LQ	NO	Unknown	Unknown	Unknown	Unknown	Unknown	Unknown	Unknown	ARCTIC_NATLANTIC	MULTI-ZONAL	Arctic Archipelago,Atlantic Arctic,Davis-Baffin,Kara-Laptev,North Atlantic,Pacific Arctic	21	1	NA	NA
TOA-bin-1846	641253	552025	860.853.672.419.466	18.87	4.25	0	LQ	NO	Bacteria	Proteobacteria	Alphaproteobacteria	HIMB59	GCA-002718135	MarineAlpha5-Bin3	unclassified	OTHER LATITUDES	MULTI-ZONAL	Arctic Archipelago,Atlantic Arctic,Davis-Baffin,Kara-Laptev,North Atlantic	10	3	NA	NA
TOA-bin-1847	236954	190636	804.527.461.026.191	14.04	0	0	LQ	NO	Bacteria	Actinobacteriota	Actinobacteria	Actinomycetales	Microbacteriaceae	Aquiluna	unclassified	ARCTIC_NATLANTIC	MULTI-ZONAL	Arctic Archipelago,Atlantic Arctic,Davis-Baffin,Kara-Laptev,North Atlantic,Pacific Arctic	22	1	NA	NA
TOA-bin-1848	1262885	921834	729.942.948.091.077	59.53	11.16	81.82	LQ	NO	Bacteria	Nitrospinota	Nitrospinia	Nitrospinales	Nitrospinaceae	UBA8687	unclassified	OTHER LATITUDES	MULTI-ZONAL	Atlantic Arctic,Davis-Baffin,Kara-Laptev,North Atlantic	4	5	NA	NA
TOA-bin-1849	1572913	1235124	785.246.227.858.756	44.67	4.39	0	LQ	NO	Bacteria	Acidobacteriota	Vicinamibacteria	Vicinamibacterales	UBA2999	unclassified	unclassified	ARCTIC	ZONE SPECIFIC REGIONAL	Kara-Laptev	2	0	NA	NA
TOA-bin-184	3944184	3126678	792.731.272.171.887	67.93	12.43	16.67	LQ	NO	Bacteria	Planctomycetota	UBA8108	UBA8108	UBA8108	UBA8108	unclassified	OTHER LATITUDES	MULTI-ZONAL	Kara-Laptev,North Atlantic	1	1	NA	NA
TOA-bin-1850	775100	732976	945.653.464.069.152	42.17	2.41	100	LQ	NO	Bacteria	Proteobacteria	Alphaproteobacteria	Pelagibacterales	AG-422-B15	unclassified	unclassified	ARCTIC_NATLANTIC	MULTI-ZONAL	Arctic Archipelago,Davis-Baffin,Kara-Laptev,North Atlantic,Pacific Arctic	18	1	NA	NA
TOA-bin-1851	289291	214719	742.224.956.877.331	6.9	0	0	LQ	NO	Unknown	Unknown	Unknown	Unknown	Unknown	Unknown	Unknown	ARCTIC_NATLANTIC	MULTI-ZONAL	Arctic Archipelago,Atlantic Arctic,Davis-Baffin,Kara-Laptev,North Atlantic,Pacific Arctic	29	2	NA	NA
TOA-bin-1853	351124	269958	768.839.498.296.898	1.1	0	0	LQ	NO	Unknown	Unknown	Unknown	Unknown	Unknown	Unknown	Unknown	ARCTIC_NATLANTIC	MULTI-ZONAL	Arctic Archipelago,Atlantic Arctic,Davis-Baffin,Kara-Laptev,North Atlantic,Pacific Arctic	11	1	NA	NA
TOA-bin-1854	381654	329752	864.007.713.793.121	11.78	6.6	40	LQ	NO	Bacteria	Proteobacteria	Alphaproteobacteria	Pelagibacterales	Pelagibacteraceae	unclassified	unclassified	OTHER LATITUDES	MULTI-ZONAL	Arctic Archipelago,Atlantic Arctic,Davis-Baffin,Kara-Laptev,North Atlantic,Pacific Arctic	30	2	NA	NA
TOA-bin-1855	1868215	1398180	748.404.225.423.733	66.1	15.89	85.71	LQ	NO	Bacteria	Nitrospinota	Nitrospinia	Nitrospinales	Nitrospinaceae	SCGCAAA288-L16	unclassified	OTHER LATITUDES	MULTI-ZONAL	Arctic Archipelago,Atlantic Arctic,Davis-Baffin,Kara-Laptev,North Atlantic	11	5	NA	NA
TOA-bin-1857	1181807	973321	823.587.100.093.332	45.88	45.04	13.54	LQ	NO	Bacteria	Proteobacteria	Alphaproteobacteria	Pelagibacterales	Pelagibacteraceae	unclassified	unclassified	OTHER LATITUDES	MULTI-ZONAL	Arctic Archipelago,Atlantic Arctic,Davis-Baffin,Kara-Laptev,North Atlantic,Pacific Arctic	31	2	NA	NA
TOA-bin-1858	474334	351984	74.205.939.274.857	15.61	9.09	0	LQ	NO	Bacteria	Proteobacteria	Alphaproteobacteria	Pelagibacterales	Pelagibacteraceae	Pelagibacter_A	unclassified	OTHER LATITUDES	MULTI-ZONAL	Arctic Archipelago,Atlantic Arctic,Davis-Baffin,Kara-Laptev,North Atlantic,Pacific Arctic	23	5	NA	NA
TOA-bin-1859	1179750	902851	765.290.103.835.558	34.24	4.39	100	LQ	NO	Bacteria	Chloroflexota	Dehalococcoidia	UBA3495	UBA3495	UBA9611	unclassified	OTHER LATITUDES	MULTI-ZONAL	Atlantic Arctic,Kara-Laptev,North Atlantic	4	2	NA	NA
TOA-bin-185	245559	204633	833.335.369.503.867	20.33	4.22	0	LQ	NO	Bacteria	Proteobacteria	Alphaproteobacteria	Pelagibacterales	Pelagibacteraceae	Pelagibacter_A	unclassified	OTHER LATITUDES	MULTI-ZONAL	Arctic Archipelago,Atlantic Arctic,Davis-Baffin,Kara-Laptev,North Atlantic,Pacific Arctic	26	5	NA	NA
TOA-bin-1860	2651328	2208660	833.039.141.139.836	69.51	19.18	92	LQ	NO	Bacteria	Bacteroidota	Bacteroidia	NS11-12g	UBA9320	UBA9320	unclassified	ARCTIC	MULTI-ZONAL	Arctic Archipelago,Atlantic Arctic,Davis-Baffin,Kara-Laptev,Pacific Arctic	20	0	NA	NA
TOA-bin-1861	336581	267008	793.294.927.521.161	16.04	3.77	0	LQ	NO	Bacteria	Proteobacteria	Alphaproteobacteria	Pelagibacterales	Pelagibacteraceae	Pelagibacter	unclassified	OTHER LATITUDES	MULTI-ZONAL	Arctic Archipelago,Atlantic Arctic,Davis-Baffin,Kara-Laptev,North Atlantic	14	5	NA	NA
TOA-bin-1862	931415	735161	789.294.782.669.379	2.08	0	0	LQ	NO	Unknown	Unknown	Unknown	Unknown	Unknown	Unknown	Unknown	OTHER LATITUDES	MULTI-ZONAL	Arctic Archipelago,Atlantic Arctic,Davis-Baffin,Kara-Laptev,North Atlantic,Pacific Arctic	12	3	NA	NA
TOA-bin-1863	270591	228087	842.921.604.931.428	4.17	0	0	LQ	NO	Unknown	Unknown	Unknown	Unknown	Unknown	Unknown	Unknown	OTHER LATITUDES	MULTI-ZONAL	Arctic Archipelago,Atlantic Arctic,Davis-Baffin,Kara-Laptev,North Atlantic,Pacific Arctic	25	5	NA	NA
TOA-bin-1865	1182253	1037434	877.505.914.554.668	80.5	10.06	37.5	LQ	NO	Bacteria	Bacteroidota	Bacteroidia	Flavobacteriales	Flavobacteriaceae	MAG-121220-bin8	unclassified	OTHER LATITUDES	MULTI-ZONAL	Arctic Archipelago,Atlantic Arctic,Davis-Baffin,Kara-Laptev,North Atlantic	10	1	NA	NA
TOA-bin-1866	319413	235473	73.720.543.622.207	5.26	0	0	LQ	NO	Unknown	Unknown	Unknown	Unknown	Unknown	Unknown	Unknown	BIPOLAR	MULTI-ZONAL	Arctic Archipelago,Atlantic Arctic,Davis-Baffin,Kara-Laptev,Pacific Arctic	32	0	NA	NA
TOA-bin-1867	256163	200728	783.594.820.485.394	5.25	0.58	0	LQ	NO	Unknown	Unknown	Unknown	Unknown	Unknown	Unknown	Unknown	OTHER LATITUDES	MULTI-ZONAL	Atlantic Arctic,Kara-Laptev	3	0	NA	NA
TOA-bin-186	407150	346322	850.600.515.780.425	5.38	0	0	LQ	NO	Unknown	Unknown	Unknown	Unknown	Unknown	Unknown	Unknown	ARCTIC	MULTI-ZONAL	Arctic Archipelago,Davis-Baffin,Pacific Arctic	8	0	NA	NA
TOA-bin-1871	1833993	1477203	805.457.272.737.682	31.21	15.52	100	LQ	NO	Bacteria	Proteobacteria	Gammaproteobacteria	Pseudomonadales	Pseudohongiellaceae	UBA9145	unclassified	ARCTIC_NATLANTIC	MULTI-ZONAL	Arctic Archipelago,Atlantic Arctic,Davis-Baffin,Kara-Laptev,North Atlantic,Pacific Arctic	27	2	NA	NA
TOA-bin-1872	380393	329161	865.318.236.665.764	35.32	4.33	0	LQ	NO	Bacteria	Actinobacteriota	Acidimicrobiia	TMED189	TMED189	unclassified	unclassified	OTHER LATITUDES	ZONE SPECIFIC LOCAL	North Atlantic	0	1	NA	NA
TOA-bin-1875	205680	171445	833.552.119.797.744	8.33	4.17	0	LQ	NO	Bacteria	Proteobacteria	Alphaproteobacteria	Pelagibacterales	Pelagibacteraceae	AG-414-E02	unclassified	OTHER LATITUDES	MULTI-ZONAL	Arctic Archipelago,Atlantic Arctic,Davis-Baffin,Kara-Laptev,North Atlantic	11	3	NA	NA
TOA-bin-1877	366181	287484	78.508.715.635.164	3.98	0.6	20	LQ	NO	Unknown	Unknown	Unknown	Unknown	Unknown	Unknown	Unknown	ARCTIC_NATLANTIC	MULTI-ZONAL	Arctic Archipelago,Atlantic Arctic,Davis-Baffin,Kara-Laptev,North Atlantic,Pacific Arctic	10	1	NA	NA
TOA-bin-1879	1082562	841297	777.135.166.392.318	33.13	1.99	0	LQ	NO	Bacteria	Proteobacteria	Alphaproteobacteria	Rhodospirillales_A	unclassified	unclassified	unclassified	ARCTIC	MULTI-ZONAL	Atlantic Arctic,Kara-Laptev	3	0	NA	NA
TOA-bin-187	305037	240678	789.012.480.453.191	8.62	0	0	LQ	NO	Unknown	Unknown	Unknown	Unknown	Unknown	Unknown	Unknown	ARCTIC	MULTI-ZONAL	Arctic Archipelago,Atlantic Arctic,Davis-Baffin,Kara-Laptev,Pacific Arctic	16	0	NA	NA
TOA-bin-1880	204786	155981	761.678.044.397.566	4.17	0	0	LQ	NO	Unknown	Unknown	Unknown	Unknown	Unknown	Unknown	Unknown	OTHER LATITUDES	MULTI-ZONAL	Arctic Archipelago,Atlantic Arctic,Davis-Baffin,Kara-Laptev,North Atlantic	10	5	NA	NA
TOA-bin-1881	263590	192098	728.775.750.218.142	8.33	0	0	LQ	NO	Unknown	Unknown	Unknown	Unknown	Unknown	Unknown	Unknown	OTHER LATITUDES	MULTI-ZONAL	Arctic Archipelago,Atlantic Arctic,Davis-Baffin,Kara-Laptev,North Atlantic,Pacific Arctic	31	2	NA	NA
TOA-bin-1882	781072	648731	830.564.915.910.441	18.97	0	0	LQ	NO	Bacteria	Proteobacteria	Gammaproteobacteria	UBA10353	LS-SOB	REDSEA-S09-B13	unclassified	OTHER LATITUDES	MULTI-ZONAL	Atlantic Arctic,Kara-Laptev,North Atlantic	5	2	NA	NA
TOA-bin-1883	892545	700541	78.488.031.415.783	76.1	29.49	14.41	LQ	NO	Bacteria	Dadabacteria	UBA1144	UBA1144	UBA1144	GCA-2701925	GCA-2701925 sp002701925	OTHER LATITUDES	MULTI-ZONAL	Atlantic Arctic,North Atlantic	1	4	NA	NA
TOA-bin-1884	589385	486158	824.856.418.130.763	12.07	0	0	LQ	NO	Bacteria	Bacteroidota	Bacteroidia	Flavobacteriales	Flavobacteriaceae	MS024-2A	unclassified	OTHER LATITUDES	MULTI-ZONAL	Arctic Archipelago,Atlantic Arctic,Davis-Baffin,Kara-Laptev,North Atlantic,Pacific Arctic	30	2	NA	NA
TOA-bin-1887	259438	225938	870.874.736.931.367	22.41	0	0	LQ	NO	Bacteria	Latescibacterota	UBA2968	UBA8231	GCA-002724215	unclassified	unclassified	ARCTIC	MULTI-ZONAL	Arctic Archipelago,Davis-Baffin,Kara-Laptev	5	0	NA	NA
TOA-bin-1888	351097	281817	802.675.613.861.696	12.5	12.5	0	LQ	NO	Bacteria	Proteobacteria	Alphaproteobacteria	Pelagibacterales	Pelagibacteraceae	Pelagibacter	unclassified	OTHER LATITUDES	MULTI-ZONAL	Atlantic Arctic,Davis-Baffin,North Atlantic	8	5	NA	NA
TOA-bin-188	501945	346096	689.509.806.851.348	1.52	2.02	0	LQ	NO	Unknown	Unknown	Unknown	Unknown	Unknown	Unknown	Unknown	ARCTIC_NATLANTIC	MULTI-ZONAL	Atlantic Arctic,Davis-Baffin,North Atlantic,Pacific Arctic	5	1	NA	NA
TOA-bin-1890	614761	517305	841.473.353.059.156	7.55	4.72	33.33	LQ	NO	Unknown	Unknown	Unknown	Unknown	Unknown	Unknown	Unknown	OTHER LATITUDES	MULTI-ZONAL	Arctic Archipelago,Atlantic Arctic,Davis-Baffin,Kara-Laptev,North Atlantic,Pacific Arctic	28	2	NA	NA
TOA-bin-1893	302561	251457	83.109.521.716.282	12.5	0	0	LQ	NO	Unknown	Unknown	Unknown	Unknown	Unknown	Unknown	Unknown	ARCTIC_NATLANTIC	MULTI-ZONAL	Arctic Archipelago,Atlantic Arctic,Davis-Baffin,Kara-Laptev,North Atlantic,Pacific Arctic	30	3	NA	NA
TOA-bin-1894	283246	215926	76.232.674.071.302	12.28	7.02	66.67	LQ	NO	Bacteria	Proteobacteria	Gammaproteobacteria	Burkholderiales	Methylophilaceae	BACL14	unclassified	OTHER LATITUDES	MULTI-ZONAL	Arctic Archipelago,Atlantic Arctic,Davis-Baffin,Kara-Laptev,North Atlantic,Pacific Arctic	29	2	NA	NA
TOA-bin-1895	2236600	1652487	738.838.862.559.242	41.51	1.18	100	LQ	NO	Bacteria	Planctomycetota	Planctomycetes	Pirellulales	Pirellulaceae	Mariniblastus	unclassified	ARCTIC_NATLANTIC	MULTI-ZONAL	Arctic Archipelago,Atlantic Arctic,Davis-Baffin,Kara-Laptev,North Atlantic,Pacific Arctic	9	1	NA	NA
TOA-bin-1897	1845683	1593705	86.347.709.763.811	97.37	16.75	33.02	LQ	NO	Bacteria	Planctomycetota	Phycisphaerae	Phycisphaerales	SM1A02	GCA-002718515	unclassified	OTHER LATITUDES	MULTI-ZONAL	Atlantic Arctic,Kara-Laptev	3	0	NA	NA
TOA-bin-1898	480922	390027	810.998.457.130.262	23.51	11.36	100	LQ	NO	Bacteria	Proteobacteria	Gammaproteobacteria	SAR86	SAR86	unclassified	unclassified	OTHER LATITUDES	MULTI-ZONAL	Arctic Archipelago,Atlantic Arctic,Davis-Baffin,Kara-Laptev,North Atlantic	12	5	NA	NA
TOA-bin-1899	2299794	1871390	813.720.707.158.989	92.24	45.8	44.93	LQ	NO	Bacteria	Proteobacteria	Gammaproteobacteria	Woeseiales	Woeseiaceae	GCA-002728725	unclassified	OTHER LATITUDES	MULTI-ZONAL	Arctic Archipelago,Atlantic Arctic,Davis-Baffin,Kara-Laptev,North Atlantic	9	3	NA	NA
TOA-bin-189	755342	545287	721.907.427.364.029	25.12	1.1	100	LQ	NO	Bacteria	SAR324	SAR324	SAR324	NAC60-12	Arctic96AD-7	Arctic96AD-7 sp002685535	OTHER LATITUDES	MULTI-ZONAL	Davis-Baffin,North Atlantic	2	3	NA	NA
TOA-bin-1900	268971	200403	745.072.888.898.803	12.5	0	0	LQ	NO	Unknown	Unknown	Unknown	Unknown	Unknown	Unknown	Unknown	OTHER LATITUDES	MULTI-ZONAL	Arctic Archipelago,Atlantic Arctic,Davis-Baffin,Kara-Laptev,North Atlantic,Pacific Arctic	32	1	NA	NA
TOA-bin-1901	396992	341729	860.795.683.540.223	22.41	5.17	100	LQ	NO	Bacteria	Marinisomatota	Marinisomatia	Marinisomatales	TCS55	unclassified	unclassified	OTHER LATITUDES	MULTI-ZONAL	Arctic Archipelago,Atlantic Arctic,Davis-Baffin,Kara-Laptev,North Atlantic	12	2	NA	NA
TOA-bin-1902	266140	216261	812.583.602.615.165	15.09	8.49	0	LQ	NO	Bacteria	Proteobacteria	Alphaproteobacteria	Pelagibacterales	Pelagibacteraceae	Pelagibacter_A	unclassified	OTHER LATITUDES	MULTI-ZONAL	Atlantic Arctic,Davis-Baffin,North Atlantic	11	5	NA	NA
TOA-bin-1903	285700	228919	801.256.562.828.141	4.46	0	0	LQ	NO	Unknown	Unknown	Unknown	Unknown	Unknown	Unknown	Unknown	ARCTIC_NATLANTIC	MULTI-ZONAL	Arctic Archipelago,Atlantic Arctic,Davis-Baffin,Kara-Laptev,North Atlantic	10	5	NA	NA
TOA-bin-1907	1418909	1114028	785.129.983.670.552	20.06	0	0	LQ	NO	Bacteria	Chloroflexota	Dehalococcoidia	UBA3495	UBA3495	UBA9611	unclassified	OTHER LATITUDES	ZONE SPECIFIC LOCAL	North Atlantic	0	1	NA	NA
TOA-bin-1909	350257	315260	900.081.939.832.751	14.67	6.29	100	LQ	NO	Archaea	Thermoplasmatota	Poseidoniia	Poseidoniales	Thalassoarchaeaceae	MGIIb-O2	unclassified	ARCTIC_NATLANTIC	MULTI-ZONAL	Atlantic Arctic,Davis-Baffin,Kara-Laptev,North Atlantic	6	4	NA	NA
TOA-bin-1910	464911	409633	881.099.823.407.061	17.37	1.75	100	LQ	NO	Bacteria	Proteobacteria	Alphaproteobacteria	Rhizobiales	TMED25	MED-G09	unclassified	OTHER LATITUDES	MULTI-ZONAL	Atlantic Arctic,Davis-Baffin,North Atlantic	2	5	NA	NA
TOA-bin-1911	539303	445684	826.407.418.464.203	4.3	0	0	LQ	NO	Unknown	Unknown	Unknown	Unknown	Unknown	Unknown	Unknown	NATLANTIC	ZONE SPECIFIC REGIONAL	North Atlantic	0	2	NA	NA
TOA-bin-1914	300419	256279	853.071.876.279.463	14.58	4.17	100	LQ	NO	Archaea	Thermoplasmatota	Poseidoniia	MGIII	CG-Epi1	unclassified	unclassified	ARCTIC_NATLANTIC	MULTI-ZONAL	Arctic Archipelago,Atlantic Arctic,Davis-Baffin,Kara-Laptev,North Atlantic	9	1	NA	NA
TOA-bin-1915	308568	273710	887.033.004.070.416	4.91	0.5	0	LQ	NO	Unknown	Unknown	Unknown	Unknown	Unknown	Unknown	Unknown	ARCTIC	MULTI-ZONAL	Arctic Archipelago,Davis-Baffin,Kara-Laptev,Pacific Arctic	13	0	NA	NA
TOA-bin-1917	504889	387159	76.682.003.371.038	3.98	0.5	0	LQ	NO	Unknown	Unknown	Unknown	Unknown	Unknown	Unknown	Unknown	ARCTIC	MULTI-ZONAL	Davis-Baffin,Kara-Laptev	4	0	NA	NA
TOA-bin-1918	317509	249463	785.687.964.750.606	21.61	9.43	0	LQ	NO	Bacteria	Proteobacteria	Alphaproteobacteria	HIMB59	GCA-002718135	MarineAlpha5-Bin3	unclassified	OTHER LATITUDES	MULTI-ZONAL	Atlantic Arctic,Davis-Baffin,Kara-Laptev,North Atlantic	4	5	NA	NA
TOA-bin-1919	614914	526995	857.022.282.790.764	0.94	0	0	LQ	NO	Unknown	Unknown	Unknown	Unknown	Unknown	Unknown	Unknown	OTHER LATITUDES	MULTI-ZONAL	Arctic Archipelago,Atlantic Arctic,Davis-Baffin,Kara-Laptev,North Atlantic,Pacific Arctic	29	2	NA	NA
TOA-bin-191	1862552	1635570	878.133.872.235.513	80.5	17.93	85.71	LQ	NO	Bacteria	Bacteroidota	Bacteroidia	Flavobacteriales	Flavobacteriaceae	GCA-002733185	unclassified	OTHER LATITUDES	MULTI-ZONAL	Atlantic Arctic,Davis-Baffin,North Atlantic	3	4	NA	NA
TOA-bin-1920	1656869	1294785	781.464.919.676.812	65.28	16.05	23.33	LQ	NO	Bacteria	Marinisomatota	Marinisomatia	Marinisomatales	TCS55	TCS55	unclassified	OTHER LATITUDES	ZONE SPECIFIC REGIONAL	North Atlantic	0	2	NA	NA
TOA-bin-1921	215847	179512	831.663.168.818.654	4.17	0	0	LQ	NO	Unknown	Unknown	Unknown	Unknown	Unknown	Unknown	Unknown	OTHER LATITUDES	MULTI-ZONAL	Arctic Archipelago,Atlantic Arctic,Davis-Baffin,Kara-Laptev,North Atlantic,Pacific Arctic	32	4	NA	NA
TOA-bin-1922	992852	859874	866.064.629.975.062	52.08	27.74	4.55	LQ	NO	Bacteria	Proteobacteria	Alphaproteobacteria	Pelagibacterales	Pelagibacteraceae	GCA-2689925	unclassified	ARCTIC_NATLANTIC	MULTI-ZONAL	Atlantic Arctic,Davis-Baffin,Kara-Laptev,North Atlantic	8	5	NA	NA
TOA-bin-1924	958941	823009	858.247.796.266.924	27.67	1.75	100	LQ	NO	Bacteria	Bacteroidota	Bacteroidia	Flavobacteriales	Flavobacteriaceae	Polaribacter	unclassified	BIPOLAR	MULTI-ZONAL	Arctic Archipelago,Atlantic Arctic,Davis-Baffin,Kara-Laptev,Pacific Arctic	28	0	NA	NA
TOA-bin-1925	3540502	3070609	867.280.685.055.396	55.17	50	98.41	LQ	NO	Bacteria	Bacteroidota	Bacteroidia	Flavobacteriales	1G12	unclassified	unclassified	ARCTIC	MULTI-ZONAL	Atlantic Arctic,Davis-Baffin,Kara-Laptev,Pacific Arctic	18	0	NA	NA
TOA-bin-1926	2644763	2160894	817.046.366.725.487	87.75	17.84	9.62	LQ	NO	Bacteria	Bacteroidota	Bacteroidia	Flavobacteriales	UBA10066	GCA-2723085	unclassified	OTHER LATITUDES	ZONE SPECIFIC REGIONAL	North Atlantic	0	2	NA	NA
TOA-bin-1928	588687	420495	714.292.994.409.593	10.39	1.3	100	LQ	NO	Bacteria	Proteobacteria	Gammaproteobacteria	Enterobacterales	Alteromonadaceae	Pseudoalteromonas	Pseudoalteromonas distincta	ARCTIC_NATLANTIC	MULTI-ZONAL	Arctic Archipelago,Atlantic Arctic,Davis-Baffin,Kara-Laptev,North Atlantic,Pacific Arctic	17	3	NA	NA
TOA-bin-1929	421202	328887	780.829.625.690.286	12.5	0	0	LQ	NO	Unknown	Unknown	Unknown	Unknown	Unknown	Unknown	Unknown	OTHER LATITUDES	MULTI-ZONAL	Atlantic Arctic,Davis-Baffin,North Atlantic	3	5	NA	NA
TOA-bin-192	1573737	1287908	81.837.562.438.959	40.19	9.35	100	LQ	NO	Archaea	Thermoplasmatota	Poseidoniia	Poseidoniales	Poseidoniaceae	MGIIa-L2	unclassified	OTHER LATITUDES	MULTI-ZONAL	Atlantic Arctic,Davis-Baffin,North Atlantic	6	4	NA	NA
TOA-bin-1930	924457	769554	832.438.934.423.126	18.97	0	0	LQ	NO	Bacteria	Bacteroidota	Bacteroidia	Flavobacteriales	Crocinitomicaceae	UBA952	unclassified	ARCTIC_NATLANTIC	MULTI-ZONAL	Atlantic Arctic,Davis-Baffin,North Atlantic,Pacific Arctic	8	1	NA	NA
TOA-bin-1931	3403614	2636473	774.609.870.566.992	81.38	177.19	95.79	LQ	NO	Bacteria	Bacteroidota	Bacteroidia	Flavobacteriales	Flavobacteriaceae	MED-G11	unclassified	OTHER LATITUDES	MULTI-ZONAL	Arctic Archipelago,Atlantic Arctic,Davis-Baffin,Kara-Laptev,North Atlantic,Pacific Arctic	19	5	NA	NA
TOA-bin-1932	307297	231216	752.418.669.886.136	4.17	0	0	LQ	NO	Unknown	Unknown	Unknown	Unknown	Unknown	Unknown	Unknown	OTHER LATITUDES	ZONE SPECIFIC REGIONAL	Atlantic Arctic	2	0	NA	NA
TOA-bin-1933	1753555	1550158	884.008.770.754.268	29.31	10.34	100	LQ	NO	Bacteria	Actinobacteriota	Acidimicrobiia	Microtrichales	Ilumatobacteraceae	Ilumatobacter	unclassified	ARCTIC_NATLANTIC	MULTI-ZONAL	Arctic Archipelago,Atlantic Arctic,Davis-Baffin,Kara-Laptev,North Atlantic,Pacific Arctic	27	2	NA	NA
TOA-bin-1934	943422	797651	845.486.961.296.217	54.8	81.65	12	LQ	NO	Bacteria	Proteobacteria	Alphaproteobacteria	Pelagibacterales	Pelagibacteraceae	AG-414-E02	unclassified	OTHER LATITUDES	MULTI-ZONAL	Arctic Archipelago,Atlantic Arctic,Davis-Baffin,Kara-Laptev,North Atlantic	13	4	NA	NA
TOA-bin-1936	305768	244913	800.976.557.389.917	7.47	0	0	LQ	NO	Unknown	Unknown	Unknown	Unknown	Unknown	Unknown	Unknown	OTHER LATITUDES	MULTI-ZONAL	Arctic Archipelago,Atlantic Arctic,Davis-Baffin,Kara-Laptev,North Atlantic	15	5	NA	NA
TOA-bin-1937	1879678	1422180	756.608.312.700.367	59.96	20.87	85	LQ	NO	Bacteria	Marinisomatota	Marinisomatia	Marinisomatales	UBA1611	TMED80	unclassified	OTHER LATITUDES	MULTI-ZONAL	Kara-Laptev,North Atlantic	1	2	NA	NA
TOA-bin-1938	247971	199485	804.469.070.980.074	3.45	0	0	LQ	NO	Unknown	Unknown	Unknown	Unknown	Unknown	Unknown	Unknown	OTHER LATITUDES	MULTI-ZONAL	Atlantic Arctic,Kara-Laptev,North Atlantic	3	1	NA	NA
TOA-bin-1939	1147080	890153	776.016.494.054.469	4.91	1.97	0	LQ	NO	Unknown	Unknown	Unknown	Unknown	Unknown	Unknown	Unknown	ARCTIC_NATLANTIC	MULTI-ZONAL	Arctic Archipelago,Atlantic Arctic,Davis-Baffin,North Atlantic	11	1	NA	NA
TOA-bin-193	687184	586370	853.294.023.143.729	29.83	0.86	0	LQ	NO	Bacteria	Bacteroidota	Bacteroidia	Flavobacteriales	Flavobacteriaceae	MAG-121220-bin8	unclassified	OTHER LATITUDES	MULTI-ZONAL	Atlantic Arctic,Davis-Baffin,North Atlantic,Pacific Arctic	7	4	NA	NA
TOA-bin-1940	3530674	2867716	812.229.053.149.625	4.17	8.33	0	LQ	NO	Unknown	Unknown	Unknown	Unknown	Unknown	Unknown	Unknown	OTHER LATITUDES	ZONE SPECIFIC REGIONAL	North Atlantic	0	3	NA	NA
TOA-bin-1942	476734	348183	730.350.677.736.432	6.4	0.22	0	LQ	NO	Unknown	Unknown	Unknown	Unknown	Unknown	Unknown	Unknown	ARCTIC	MULTI-ZONAL	Atlantic Arctic,Davis-Baffin,Kara-Laptev,Pacific Arctic	8	0	NA	NA
TOA-bin-1944	1043525	868432	832.210.057.257.852	46	7.76	100	LQ	NO	Bacteria	Proteobacteria	Gammaproteobacteria	UBA11654	UBA11654	UBA11654	unclassified	OTHER LATITUDES	MULTI-ZONAL	Davis-Baffin,North Atlantic	1	5	NA	NA
TOA-bin-1948	557222	473789	850.269.730.915.147	17.92	19.81	23.53	LQ	NO	Bacteria	Proteobacteria	Alphaproteobacteria	Pelagibacterales	Pelagibacteraceae	unclassified	unclassified	OTHER LATITUDES	MULTI-ZONAL	Arctic Archipelago,Atlantic Arctic,Davis-Baffin,Kara-Laptev,North Atlantic,Pacific Arctic	30	2	NA	NA
TOA-bin-194	300803	238492	792.851.135.128.306	10.34	0	0	LQ	NO	Unknown	Unknown	Unknown	Unknown	Unknown	Unknown	Unknown	OTHER LATITUDES	ZONE SPECIFIC REGIONAL	North Atlantic	0	3	NA	NA
TOA-bin-1950	255140	213939	83.851.610.880.301	7.55	5.66	66.67	LQ	NO	Unknown	Unknown	Unknown	Unknown	Unknown	Unknown	Unknown	OTHER LATITUDES	MULTI-ZONAL	Arctic Archipelago,Atlantic Arctic,Davis-Baffin,Kara-Laptev,North Atlantic,Pacific Arctic	30	2	NA	NA
TOA-bin-1952	393202	312184	793.953.235.232.781	28.22	2.88	87.5	LQ	NO	Bacteria	Dadabacteria	UBA1144	UBA1144	UBA1144	TMED58	TMED58 sp002701865	OTHER LATITUDES	MULTI-ZONAL	Atlantic Arctic,North Atlantic	2	4	NA	NA
TOA-bin-1954	210990	149247	70.736.527.797.526	5.1	5.06	92.86	LQ	NO	Unknown	Unknown	Unknown	Unknown	Unknown	Unknown	Unknown	OTHER LATITUDES	MULTI-ZONAL	Arctic Archipelago,Atlantic Arctic,Davis-Baffin,Kara-Laptev,North Atlantic,Pacific Arctic	32	4	NA	NA
TOA-bin-1955	374213	286401	765.342.198.159.871	12.52	5.06	12.5	LQ	NO	Unknown	Unknown	Unknown	Unknown	Unknown	Unknown	Unknown	OTHER LATITUDES	MULTI-ZONAL	Arctic Archipelago,Atlantic Arctic,Davis-Baffin,Kara-Laptev,North Atlantic,Pacific Arctic	15	5	NA	NA
TOA-bin-1956	506004	428971	847.762.073.027.091	21.96	7.55	50	LQ	NO	Bacteria	Proteobacteria	Alphaproteobacteria	Pelagibacterales	Pelagibacteraceae	Pelagibacter_A	unclassified	OTHER LATITUDES	MULTI-ZONAL	Arctic Archipelago,Atlantic Arctic,Davis-Baffin,Kara-Laptev,North Atlantic,Pacific Arctic	30	4	NA	NA
TOA-bin-1958	3062834	2376806	776.015.285.190.121	46.47	0.59	100	LQ	NO	Bacteria	Planctomycetota	Planctomycetes	Pirellulales	Pirellulaceae	unclassified	unclassified	OTHER LATITUDES	ZONE SPECIFIC LOCAL	North Atlantic	0	1	NA	NA
TOA-bin-195	595656	455277	764.328.740.078.166	3.98	0	0	LQ	NO	Unknown	Unknown	Unknown	Unknown	Unknown	Unknown	Unknown	OTHER LATITUDES	MULTI-ZONAL	Arctic Archipelago,Atlantic Arctic,Davis-Baffin,Kara-Laptev,North Atlantic,Pacific Arctic	14	1	NA	NA
TOA-bin-1960	364245	268150	736.180.318.192.425	32.32	16.28	23.53	LQ	NO	Bacteria	Proteobacteria	Alphaproteobacteria	Pelagibacterales	Pelagibacteraceae	Pelagibacter_A	unclassified	OTHER LATITUDES	MULTI-ZONAL	Arctic Archipelago,Atlantic Arctic,Davis-Baffin,Kara-Laptev,North Atlantic,Pacific Arctic	30	2	NA	NA
TOA-bin-1965	271254	221734	817.440.480.140.385	3.69	0.5	0	LQ	NO	Unknown	Unknown	Unknown	Unknown	Unknown	Unknown	Unknown	ARCTIC_NATLANTIC	MULTI-ZONAL	Arctic Archipelago,Atlantic Arctic,Davis-Baffin,Kara-Laptev,North Atlantic	13	1	NA	NA
TOA-bin-1966	1001382	924060	922.784.711.528.667	43.26	0	0	LQ	NO	Bacteria	Bacteroidota	Bacteroidia	Cytophagales	Marinoscillaceae	MED-G16	MED-G16 sp002696995	OTHER LATITUDES	ZONE SPECIFIC REGIONAL	North Atlantic	0	3	NA	NA
TOA-bin-1967	477670	356657	746.659.827.914.669	8.62	0	0	LQ	NO	Unknown	Unknown	Unknown	Unknown	Unknown	Unknown	Unknown	ARCTIC	MULTI-ZONAL	Arctic Archipelago,Atlantic Arctic,Davis-Baffin,Kara-Laptev,Pacific Arctic	17	0	NA	NA
TOA-bin-1968	359677	310583	863.505.311.710.229	16.04	3.77	66.67	LQ	NO	Bacteria	Proteobacteria	Alphaproteobacteria	Pelagibacterales	Pelagibacteraceae	Pelagibacter_A	unclassified	OTHER LATITUDES	MULTI-ZONAL	Arctic Archipelago,Atlantic Arctic,Davis-Baffin,Kara-Laptev,North Atlantic,Pacific Arctic	30	5	NA	NA
TOA-bin-1969	1385055	1123964	811.494.128.392.013	11.35	2.59	100	LQ	NO	Bacteria	Proteobacteria	Alphaproteobacteria	Rhodobacterales	Rhodobacteraceae	HIMB11	unclassified	OTHER LATITUDES	MULTI-ZONAL	Arctic Archipelago,Atlantic Arctic,Davis-Baffin,Kara-Laptev,North Atlantic,Pacific Arctic	29	4	NA	NA
TOA-bin-196	495672	398616	804.193.095.434.077	6.31	0.86	29.41	LQ	NO	Unknown	Unknown	Unknown	Unknown	Unknown	Unknown	Unknown	ARCTIC_NATLANTIC	MULTI-ZONAL	Arctic Archipelago,Atlantic Arctic,Davis-Baffin,Kara-Laptev,North Atlantic,Pacific Arctic	9	1	NA	NA
TOA-bin-1970	233475	171189	733.221.972.373.916	13.79	1.72	100	LQ	NO	Bacteria	Bacteroidota	Bacteroidia	Flavobacteriales	BACL11	unclassified	unclassified	ARCTIC_NATLANTIC	MULTI-ZONAL	Davis-Baffin,Kara-Laptev,North Atlantic	3	3	NA	NA
TOA-bin-1971	711743	560077	786.909.038.796.307	7.55	1.89	0	LQ	NO	Unknown	Unknown	Unknown	Unknown	Unknown	Unknown	Unknown	OTHER LATITUDES	MULTI-ZONAL	Arctic Archipelago,Atlantic Arctic,Davis-Baffin,Kara-Laptev,North Atlantic,Pacific Arctic	29	2	NA	NA
TOA-bin-1974	355958	279966	78.651.413.930.857	4.17	4.17	100	LQ	NO	Unknown	Unknown	Unknown	Unknown	Unknown	Unknown	Unknown	ARCTIC	MULTI-ZONAL	Arctic Archipelago,Atlantic Arctic,Davis-Baffin,Kara-Laptev,Pacific Arctic	17	0	NA	NA
TOA-bin-1975	248257	211224	850.827.972.625.142	16.67	0	0	LQ	NO	Bacteria	Proteobacteria	Alphaproteobacteria	Pelagibacterales	Pelagibacteraceae	Pelagibacter	unclassified	OTHER LATITUDES	MULTI-ZONAL	Arctic Archipelago,Atlantic Arctic,Davis-Baffin,Kara-Laptev,North Atlantic,Pacific Arctic	23	5	NA	NA
TOA-bin-1976	1338860	1022898	76.400.669.226.058	8.38	1.22	0	LQ	NO	Bacteria	Bacteroidota	Bacteroidia	unclassified	unclassified	unclassified	unclassified	OTHER LATITUDES	ZONE SPECIFIC REGIONAL	North Atlantic	0	3	NA	NA
TOA-bin-1978	302858	255144	84.245.421.946.919	8.33	0	0	LQ	NO	Bacteria	Proteobacteria	Gammaproteobacteria	UBA11654	UBA11654	unclassified	unclassified	OTHER LATITUDES	MULTI-ZONAL	Arctic Archipelago,Atlantic Arctic,Davis-Baffin,Kara-Laptev,North Atlantic	10	3	NA	NA
TOA-bin-1979	412141	339773	824.409.607.391.645	4.17	4.17	0	LQ	NO	Unknown	Unknown	Unknown	Unknown	Unknown	Unknown	Unknown	OTHER LATITUDES	MULTI-ZONAL	Arctic Archipelago,Atlantic Arctic,Davis-Baffin,Kara-Laptev,North Atlantic,Pacific Arctic	24	5	NA	NA
TOA-bin-197	876634	717358	818.309.579.596.502	6.03	0	0	LQ	NO	Unknown	Unknown	Unknown	Unknown	Unknown	Unknown	Unknown	ARCTIC_NATLANTIC	MULTI-ZONAL	Arctic Archipelago,Atlantic Arctic,Davis-Baffin,Kara-Laptev,North Atlantic,Pacific Arctic	25	1	NA	NA
TOA-bin-1980	306535	235350	767.775.294.827.671	22.64	23.58	22.73	LQ	NO	Bacteria	Proteobacteria	Alphaproteobacteria	Pelagibacterales	Pelagibacteraceae	unclassified	unclassified	OTHER LATITUDES	MULTI-ZONAL	Atlantic Arctic,Davis-Baffin,Kara-Laptev,North Atlantic	5	4	NA	NA
TOA-bin-1981	540109	387485	717.420.002.258.803	4.17	0	0	LQ	NO	Unknown	Unknown	Unknown	Unknown	Unknown	Unknown	Unknown	OTHER LATITUDES	ZONE SPECIFIC REGIONAL	North Atlantic	0	2	NA	NA
TOA-bin-1983	1815016	1414003	779.058.146.043.892	67.6	10.59	13.33	LQ	NO	Bacteria	Chloroflexota	Dehalococcoidia	SAR202	unclassified	unclassified	unclassified	OTHER LATITUDES	ZONE SPECIFIC LOCAL	North Atlantic	0	1	NA	NA
TOA-bin-1985	498084	435868	875.089.342.359.923	29.8	1.71	100	LQ	NO	Bacteria	Actinobacteriota	Acidimicrobiia	Microtrichales	MedAcidi-G1	unclassified	unclassified	OTHER LATITUDES	MULTI-ZONAL	Arctic Archipelago,Atlantic Arctic,Davis-Baffin,Kara-Laptev,North Atlantic	10	2	NA	NA
TOA-bin-1986	263181	184237	70.003.913.656.381	8.33	0	0	LQ	NO	Unknown	Unknown	Unknown	Unknown	Unknown	Unknown	Unknown	ARCTIC_NATLANTIC	MULTI-ZONAL	Arctic Archipelago,Atlantic Arctic,Davis-Baffin,Kara-Laptev,North Atlantic,Pacific Arctic	27	2	NA	NA
TOA-bin-1987	480040	364680	759.686.692.775.602	19.66	8.62	100	LQ	NO	Bacteria	Proteobacteria	Alphaproteobacteria	TMED109	TMED109	GCA-2684605	GCA-2684605 sp002684605	OTHER LATITUDES	MULTI-ZONAL	Arctic Archipelago,Atlantic Arctic,Davis-Baffin,Kara-Laptev,North Atlantic,Pacific Arctic	21	5	NA	NA
TOA-bin-1988	416802	352777	846.389.892.562.895	12.5	8.33	100	LQ	NO	Bacteria	Proteobacteria	Gammaproteobacteria	Pseudomonadales	Porticoccaceae	HTCC2207	unclassified	ARCTIC_NATLANTIC	MULTI-ZONAL	Arctic Archipelago,Atlantic Arctic,Davis-Baffin,Kara-Laptev,North Atlantic,Pacific Arctic	30	5	NA	NA
TOA-bin-1989	771389	628347	814.565.673.091.009	19.59	1.72	100	LQ	NO	Bacteria	Verrucomicrobiota	Verrucomicrobiae	Pedosphaerales	UBA1096	UBA1096	unclassified	OTHER LATITUDES	MULTI-ZONAL	Arctic Archipelago,Atlantic Arctic,Davis-Baffin,Kara-Laptev,North Atlantic	10	5	NA	NA
TOA-bin-198	441101	374071	848.039.337.929.408	0.72	0	0	LQ	NO	Unknown	Unknown	Unknown	Unknown	Unknown	Unknown	Unknown	ARCTIC	MULTI-ZONAL	Arctic Archipelago,Atlantic Arctic,Kara-Laptev,Pacific Arctic	9	0	NA	NA
TOA-bin-1990	1293796	1042955	806.120.130.221.457	43.61	0.71	50	LQ	NO	Bacteria	Verrucomicrobiota	Lentisphaeria	unclassified	unclassified	unclassified	unclassified	OTHER LATITUDES	MULTI-ZONAL	Atlantic Arctic,Kara-Laptev,North Atlantic	2	1	NA	NA
TOA-bin-1991	6614007	5225338	790.041.195.904.389	89.81	162.92	99.53	LQ	NO	Bacteria	Proteobacteria	Alphaproteobacteria	Rhodobacterales	Rhodobacteraceae	GCA-2697345	unclassified	OTHER LATITUDES	MULTI-ZONAL	Arctic Archipelago,Atlantic Arctic,Davis-Baffin,Kara-Laptev,North Atlantic,Pacific Arctic	26	4	NA	NA
TOA-bin-1992	544861	442930	812.922.928.967.205	44.91	29.16	18.6	LQ	NO	Bacteria	Proteobacteria	Alphaproteobacteria	Pelagibacterales	Pelagibacteraceae	unclassified	unclassified	OTHER LATITUDES	MULTI-ZONAL	Arctic Archipelago,Atlantic Arctic,Davis-Baffin,Kara-Laptev,North Atlantic,Pacific Arctic	29	5	NA	NA
TOA-bin-1993	239124	213581	893.180.943.778.124	2.83	0	0	LQ	NO	Unknown	Unknown	Unknown	Unknown	Unknown	Unknown	Unknown	OTHER LATITUDES	MULTI-ZONAL	Atlantic Arctic,Davis-Baffin,Kara-Laptev,North Atlantic,Pacific Arctic	16	5	NA	NA
TOA-bin-1994	453119	387085	85.426.786.340.895	3.44	0	0	LQ	NO	Unknown	Unknown	Unknown	Unknown	Unknown	Unknown	Unknown	ARCTIC	MULTI-ZONAL	Atlantic Arctic,Kara-Laptev,Pacific Arctic	6	0	NA	NA
TOA-bin-1995	453372	396480	874.513.644.424.446	5.38	0.5	0	LQ	NO	Unknown	Unknown	Unknown	Unknown	Unknown	Unknown	Unknown	NATLANTIC	ZONE SPECIFIC REGIONAL	North Atlantic	0	2	NA	NA
TOA-bin-1997	201672	149035	738.996.985.203.697	9.38	0	0	LQ	NO	Unknown	Unknown	Unknown	Unknown	Unknown	Unknown	Unknown	OTHER LATITUDES	MULTI-ZONAL	Arctic Archipelago,Atlantic Arctic,Davis-Baffin,Kara-Laptev,North Atlantic,Pacific Arctic	24	5	NA	NA
TOA-bin-1999	238743	201424	843.685.469.312.189	5.66	0	0	LQ	NO	Unknown	Unknown	Unknown	Unknown	Unknown	Unknown	Unknown	OTHER LATITUDES	MULTI-ZONAL	Atlantic Arctic,Davis-Baffin,North Atlantic	6	5	NA	NA
TOA-bin-199	1934325	1447463	748.303.930.311.607	11.15	1.57	0	LQ	NO	Bacteria	Proteobacteria	Gammaproteobacteria	Pseudomonadales	Pseudohongiellaceae	OM182	unclassified	ARCTIC_NATLANTIC	MULTI-ZONAL	Arctic Archipelago,Atlantic Arctic,Davis-Baffin,Kara-Laptev,North Atlantic,Pacific Arctic	28	1	NA	NA
TOA-bin-19	476513	390327	819.131.901.962.801	10.66	3.45	100	LQ	NO	Bacteria	Proteobacteria	Alphaproteobacteria	Puniceispirillales	AAA536-G10	unclassified	unclassified	OTHER LATITUDES	MULTI-ZONAL	Arctic Archipelago,Atlantic Arctic,Davis-Baffin,Kara-Laptev,North Atlantic,Pacific Arctic	28	4	NA	NA
TOA-bin-2002	203596	132380	650.209.237.902.513	4.17	0	0	LQ	NO	Unknown	Unknown	Unknown	Unknown	Unknown	Unknown	Unknown	OTHER LATITUDES	MULTI-ZONAL	Arctic Archipelago,Atlantic Arctic,Davis-Baffin,Kara-Laptev,North Atlantic,Pacific Arctic	17	5	NA	NA
TOA-bin-2003	515497	382728	742.444.669.901.086	14.66	1.72	100	LQ	NO	Bacteria	Chloroflexota	Dehalococcoidia	UBA3495	UBA3495	unclassified	unclassified	ARCTIC	MULTI-ZONAL	Atlantic Arctic,Kara-Laptev	3	0	NA	NA
TOA-bin-2007	207723	166204	800.123.241.046.971	8.33	0	0	LQ	NO	Unknown	Unknown	Unknown	Unknown	Unknown	Unknown	Unknown	OTHER LATITUDES	ZONE SPECIFIC REGIONAL	North Atlantic	0	4	NA	NA
TOA-bin-2008	1627762	1293721	794.785.109.862.498	72.04	10.67	40	LQ	NO	Bacteria	Chloroflexota	Dehalococcoidia	UBA6952	UBA6952	UBA6952	unclassified	OTHER LATITUDES	MULTI-ZONAL	Arctic Archipelago,Atlantic Arctic,Kara-Laptev,North Atlantic	5	2	NA	NA
TOA-bin-200	229417	189032	823.966.837.679.858	11.32	0	0	LQ	NO	Bacteria	Proteobacteria	Alphaproteobacteria	Pelagibacterales	Pelagibacteraceae	unclassified	unclassified	OTHER LATITUDES	MULTI-ZONAL	Arctic Archipelago,Atlantic Arctic,Davis-Baffin,Kara-Laptev,North Atlantic,Pacific Arctic	28	2	NA	NA
TOA-bin-2010	715170	554380	775.172.336.647.231	40.38	2.48	100	LQ	NO	Bacteria	Chloroflexota	Dehalococcoidia	UBA2979	UBA2979	UBA2979	unclassified	ARCTIC_NATLANTIC	MULTI-ZONAL	Arctic Archipelago,Atlantic Arctic,Davis-Baffin,Kara-Laptev,North Atlantic	8	1	NA	NA
TOA-bin-2011	353446	295237	835.310.061.508.689	8.33	4.17	50	LQ	NO	Bacteria	Proteobacteria	Alphaproteobacteria	Pelagibacterales	Pelagibacteraceae	Pelagibacter_A	unclassified	OTHER LATITUDES	MULTI-ZONAL	Arctic Archipelago,Atlantic Arctic,Davis-Baffin,Kara-Laptev,North Atlantic,Pacific Arctic	26	5	NA	NA
TOA-bin-2012	401546	308487	768.248.220.627.276	4.17	0	0	LQ	NO	Unknown	Unknown	Unknown	Unknown	Unknown	Unknown	Unknown	ARCTIC	MULTI-ZONAL	Arctic Archipelago,Atlantic Arctic,Davis-Baffin,Kara-Laptev,Pacific Arctic	25	0	NA	NA
TOA-bin-2013	2345556	1841283	785.009.183.323.698	57.41	31.38	4	LQ	NO	Bacteria	Marinisomatota	Marinisomatia	SCGC-AAA003-L08	unclassified	unclassified	unclassified	OTHER LATITUDES	MULTI-ZONAL	Davis-Baffin,North Atlantic	1	3	NA	NA
TOA-bin-2014	328703	255441	777.117.945.379.263	11.21	4.31	100	LQ	NO	Bacteria	Planctomycetota	UBA1135	UBA1135	UBA1135	GCA-2746235	unclassified	ARCTIC_NATLANTIC	MULTI-ZONAL	Arctic Archipelago,Atlantic Arctic,Davis-Baffin,Kara-Laptev,North Atlantic	9	1	NA	NA
TOA-bin-2016	242548	197144	81.280.406.352.557	4.17	0	0	LQ	NO	Unknown	Unknown	Unknown	Unknown	Unknown	Unknown	Unknown	ARCTIC_NATLANTIC	MULTI-ZONAL	Arctic Archipelago,Atlantic Arctic,Davis-Baffin,Kara-Laptev,North Atlantic,Pacific Arctic	26	2	NA	NA
TOA-bin-2017	810230	629934	777.475.531.639.164	21.93	5.61	75	LQ	NO	Bacteria	Proteobacteria	Alphaproteobacteria	TMED109	TMED109	GCA-2684605	unclassified	OTHER LATITUDES	MULTI-ZONAL	Arctic Archipelago,Atlantic Arctic,Davis-Baffin,Kara-Laptev,North Atlantic	10	5	NA	NA
TOA-bin-2019	639574	563069	880.381.316.313.671	25.47	14.15	0	LQ	NO	Bacteria	Proteobacteria	Alphaproteobacteria	Pelagibacterales	Pelagibacteraceae	Pelagibacter_A	unclassified	OTHER LATITUDES	MULTI-ZONAL	Arctic Archipelago,Atlantic Arctic,Davis-Baffin,Kara-Laptev,North Atlantic,Pacific Arctic	28	2	NA	NA
TOA-bin-201	449286	385378	85.775.652.924.863	4.45	0.5	0	LQ	NO	Unknown	Unknown	Unknown	Unknown	Unknown	Unknown	Unknown	ARCTIC	MULTI-ZONAL	Davis-Baffin,Pacific Arctic	2	0	NA	NA
TOA-bin-2024	476080	339975	714.113.174.256.427	13.69	0	0	LQ	NO	Bacteria	Bacteroidota	Bacteroidia	Flavobacteriales	UBA10066	GCA-2716065	unclassified	ARCTIC_NATLANTIC	MULTI-ZONAL	Arctic Archipelago,Atlantic Arctic,Davis-Baffin,Kara-Laptev,North Atlantic	8	1	NA	NA
TOA-bin-2026	434265	355897	819.538.760.894.845	4.17	16.67	0	LQ	NO	Unknown	Unknown	Unknown	Unknown	Unknown	Unknown	Unknown	OTHER LATITUDES	MULTI-ZONAL	Arctic Archipelago,Atlantic Arctic,Davis-Baffin,Kara-Laptev,North Atlantic,Pacific Arctic	27	4	NA	NA
TOA-bin-2027	3643827	3092244	848.625.360.095.306	67.24	93.97	95.54	LQ	NO	Bacteria	Proteobacteria	Alphaproteobacteria	Puniceispirillales	AAA536-G10	unclassified	unclassified	ARCTIC_NATLANTIC	MULTI-ZONAL	Arctic Archipelago,Atlantic Arctic,Davis-Baffin,Kara-Laptev,North Atlantic,Pacific Arctic	28	1	NA	NA
TOA-bin-202	294306	227374	772.576.841.790.517	10.51	0.75	55.56	LQ	NO	Bacteria	Proteobacteria	Alphaproteobacteria	Pelagibacterales	Pelagibacteraceae	Pelagibacter_A	unclassified	OTHER LATITUDES	MULTI-ZONAL	Atlantic Arctic,Davis-Baffin,North Atlantic	11	5	NA	NA
TOA-bin-2031	281570	237851	844.731.327.911.354	10.63	3.4	57.14	LQ	NO	Bacteria	Proteobacteria	Alphaproteobacteria	Pelagibacterales	Pelagibacteraceae	unclassified	unclassified	OTHER LATITUDES	MULTI-ZONAL	Arctic Archipelago,Atlantic Arctic,Davis-Baffin,Kara-Laptev,North Atlantic,Pacific Arctic	31	2	NA	NA
TOA-bin-2032	1055395	841431	797.266.426.314.318	32.29	18.97	0	LQ	NO	Bacteria	Proteobacteria	Alphaproteobacteria	HIMB59	GCA-002718135	unclassified	unclassified	ARCTIC_NATLANTIC	MULTI-ZONAL	Arctic Archipelago,Atlantic Arctic,Davis-Baffin,Kara-Laptev,North Atlantic	5	1	NA	NA
TOA-bin-2034	1825992	1542487	844.739.188.342.556	48.7	31.03	78.57	LQ	NO	Bacteria	Bacteroidota	Bacteroidia	Flavobacteriales	UBA10066	MED-G20	unclassified	OTHER LATITUDES	MULTI-ZONAL	Arctic Archipelago,Atlantic Arctic,Davis-Baffin,Kara-Laptev,North Atlantic,Pacific Arctic	24	1	NA	NA
TOA-bin-2035	1205159	1012138	839.837.730.955.003	49.4	42.83	26.84	LQ	NO	Bacteria	Proteobacteria	Alphaproteobacteria	Pelagibacterales	Pelagibacteraceae	Pelagibacter_A	unclassified	OTHER LATITUDES	MULTI-ZONAL	Arctic Archipelago,Atlantic Arctic,Davis-Baffin,Kara-Laptev,North Atlantic,Pacific Arctic	28	5	NA	NA
TOA-bin-2038	209124	189174	904.602.054.283.583	10.34	0	0	LQ	NO	Unknown	Unknown	Unknown	Unknown	Unknown	Unknown	Unknown	ARCTIC_NATLANTIC	MULTI-ZONAL	Atlantic Arctic,Davis-Baffin,Kara-Laptev,North Atlantic	5	3	NA	NA
TOA-bin-2039	1657425	1333215	804.389.338.884.112	43.3	0	0	LQ	NO	Bacteria	Myxococcota	UBA9160	UBA9160	unclassified	unclassified	unclassified	OTHER LATITUDES	MULTI-ZONAL	Atlantic Arctic,Kara-Laptev,North Atlantic	3	2	NA	NA
TOA-bin-203	208607	151822	727.789.575.613.474	8.33	8.33	100	LQ	NO	Unknown	Unknown	Unknown	Unknown	Unknown	Unknown	Unknown	OTHER LATITUDES	MULTI-ZONAL	Arctic Archipelago,Atlantic Arctic,Davis-Baffin,Kara-Laptev,North Atlantic,Pacific Arctic	27	1	NA	NA
TOA-bin-2041	352690	292056	828.081.317.871.218	12.5	16.67	12.5	LQ	NO	Bacteria	Proteobacteria	Alphaproteobacteria	Pelagibacterales	Pelagibacteraceae	AG-414-E02	unclassified	OTHER LATITUDES	MULTI-ZONAL	Arctic Archipelago,Atlantic Arctic,Davis-Baffin,Kara-Laptev,North Atlantic	12	3	NA	NA
TOA-bin-2045	496968	368433	741.361.616.844.545	10.34	0	0	LQ	NO	Bacteria	Chloroflexota	Dehalococcoidia	UBA1151	Bin127	unclassified	unclassified	ARCTIC	MULTI-ZONAL	Atlantic Arctic,Kara-Laptev	3	0	NA	NA
TOA-bin-2046	2182292	1784675	817.798.443.104.772	77.52	76.24	34.09	LQ	NO	Bacteria	Proteobacteria	Gammaproteobacteria	SAR86	SAR86	GCA-2707915	unclassified	OTHER LATITUDES	ZONE SPECIFIC REGIONAL	North Atlantic	0	3	NA	NA
TOA-bin-2048	3053805	2486044	814.080.794.287.782	62.66	15.84	94.12	LQ	NO	Bacteria	Actinobacteriota	Acidimicrobiia	Microtrichales	TK06	UBA9040	unclassified	OTHER LATITUDES	MULTI-ZONAL	Arctic Archipelago,Atlantic Arctic,Davis-Baffin,Kara-Laptev,North Atlantic	15	3	NA	NA
TOA-bin-2049	324177	277014	854.514.663.285.798	11.21	2.34	100	LQ	NO	Archaea	Thermoplasmatota	Poseidoniia	MGIII	CG-Epi1	CG-Epi1	unclassified	OTHER LATITUDES	MULTI-ZONAL	Davis-Baffin,Kara-Laptev,North Atlantic	2	5	NA	NA
TOA-bin-204	223627	191057	854.355.690.502.488	4.17	0	0	LQ	NO	Unknown	Unknown	Unknown	Unknown	Unknown	Unknown	Unknown	ARCTIC_NATLANTIC	MULTI-ZONAL	Arctic Archipelago,Atlantic Arctic,Davis-Baffin,Kara-Laptev,North Atlantic,Pacific Arctic	23	4	NA	NA
TOA-bin-2050	404628	325254	803.834.633.292.802	4.16	1.37	25	LQ	NO	Unknown	Unknown	Unknown	Unknown	Unknown	Unknown	Unknown	ARCTIC_NATLANTIC	MULTI-ZONAL	Arctic Archipelago,Atlantic Arctic,Davis-Baffin,Kara-Laptev,North Atlantic,Pacific Arctic	18	1	NA	NA
TOA-bin-2052	437984	380476	86.869.839.994.155	33.96	13.21	43.75	LQ	NO	Bacteria	Proteobacteria	Alphaproteobacteria	Pelagibacterales	Pelagibacteraceae	unclassified	unclassified	OTHER LATITUDES	MULTI-ZONAL	Arctic Archipelago,Atlantic Arctic,Davis-Baffin,Kara-Laptev,North Atlantic,Pacific Arctic	30	5	NA	NA
TOA-bin-2053	1604165	1377684	858.816.892.277.291	73.14	15.67	79.38	LQ	NO	Bacteria	Bacteroidota	Bacteroidia	Flavobacteriales	Flavobacteriaceae	Hel1-33-131	unclassified	ARCTIC_NATLANTIC	MULTI-ZONAL	Arctic Archipelago,Atlantic Arctic,Davis-Baffin,Kara-Laptev,North Atlantic,Pacific Arctic	31	3	NA	NA
TOA-bin-2054	207473	148443	715.481.050.546.336	10.68	6.68	14.29	LQ	NO	Unknown	Unknown	Unknown	Unknown	Unknown	Unknown	Unknown	OTHER LATITUDES	MULTI-ZONAL	Arctic Archipelago,Atlantic Arctic,Davis-Baffin,Kara-Laptev,North Atlantic,Pacific Arctic	26	5	NA	NA
TOA-bin-2055	444018	348029	783.817.322.721.151	4.46	0.72	15.38	LQ	NO	Unknown	Unknown	Unknown	Unknown	Unknown	Unknown	Unknown	ARCTIC	MULTI-ZONAL	Arctic Archipelago,Davis-Baffin,Pacific Arctic	4	0	NA	NA
TOA-bin-2057	3581174	2604967	727.405.873.046.102	76.56	30.69	87.07	LQ	NO	Bacteria	Proteobacteria	Gammaproteobacteria	Pseudomonadales	Pseudohongiellaceae	UBA9145	unclassified	OTHER LATITUDES	MULTI-ZONAL	Arctic Archipelago,Atlantic Arctic,Davis-Baffin,Kara-Laptev,North Atlantic	10	2	NA	NA
TOA-bin-2058	939311	821731	874.823.141.643.183	31.03	13.79	90	LQ	NO	Bacteria	Proteobacteria	Gammaproteobacteria	SAR86	SAR86	unclassified	unclassified	OTHER LATITUDES	MULTI-ZONAL	Arctic Archipelago,Atlantic Arctic,Davis-Baffin,Kara-Laptev,North Atlantic,Pacific Arctic	24	2	NA	NA
TOA-bin-205	351520	243018	691.334.774.692.763	0.58	0	0	LQ	NO	Unknown	Unknown	Unknown	Unknown	Unknown	Unknown	Unknown	ARCTIC	MULTI-ZONAL	Arctic Archipelago,Atlantic Arctic,Kara-Laptev,Pacific Arctic	7	0	NA	NA
TOA-bin-2060	399095	341835	856.525.388.691.915	4.45	0.5	0	LQ	NO	Unknown	Unknown	Unknown	Unknown	Unknown	Unknown	Unknown	ARCTIC_NATLANTIC	MULTI-ZONAL	Arctic Archipelago,Davis-Baffin,North Atlantic,Pacific Arctic	4	1	NA	NA
TOA-bin-2062	289703	243486	840.467.651.353.282	4.06	0.5	0	LQ	NO	Unknown	Unknown	Unknown	Unknown	Unknown	Unknown	Unknown	ARCTIC_NATLANTIC	MULTI-ZONAL	Arctic Archipelago,Atlantic Arctic,Davis-Baffin,Kara-Laptev,North Atlantic,Pacific Arctic	7	1	NA	NA
TOA-bin-2063	1385225	1088404	785.723.618.906.676	8.33	0	0	LQ	NO	Unknown	Unknown	Unknown	Unknown	Unknown	Unknown	Unknown	ARCTIC	MULTI-ZONAL	Davis-Baffin,Kara-Laptev,Pacific Arctic	10	0	NA	NA
TOA-bin-2064	285576	223720	783.399.165.195.955	4.17	0	0	LQ	NO	Unknown	Unknown	Unknown	Unknown	Unknown	Unknown	Unknown	BIPOLAR	MULTI-ZONAL	Arctic Archipelago,Atlantic Arctic,Davis-Baffin,Kara-Laptev,Pacific Arctic	21	0	NA	NA
TOA-bin-2066	633110	579253	914.932.634.139.407	37.74	0	0	LQ	NO	Bacteria	Proteobacteria	Alphaproteobacteria	HIMB59	HIMB59	HIMB59	unclassified	OTHER LATITUDES	MULTI-ZONAL	Arctic Archipelago,Atlantic Arctic,Davis-Baffin,Kara-Laptev,North Atlantic,Pacific Arctic	31	2	NA	NA
TOA-bin-2067	3083370	2281596	739.968.281.458.275	80.78	49.28	90.59	LQ	NO	Bacteria	Nitrospinota	Nitrospinia	Nitrospinales	Nitrospinaceae	UBA8687	unclassified	OTHER LATITUDES	MULTI-ZONAL	Atlantic Arctic,Davis-Baffin,Kara-Laptev,North Atlantic	8	5	NA	NA
TOA-bin-2068	1143812	958970	83.839.826.824.688	39.66	3.45	100	LQ	NO	Bacteria	Bacteroidota	Bacteroidia	Chitinophagales	Saprospiraceae	UBA1994	UBA1994 sp002335865	ARCTIC_NATLANTIC	MULTI-ZONAL	Arctic Archipelago,Atlantic Arctic,Davis-Baffin,Kara-Laptev,North Atlantic,Pacific Arctic	18	1	NA	NA
TOA-bin-2069	1569868	1191867	759.214.787.485.317	4.17	0	0	LQ	NO	Bacteria	Proteobacteria	Gammaproteobacteria	Enterobacterales	Alteromonadaceae	Pseudoalteromonas	Pseudoalteromonas carrageenovora	ARCTIC	MULTI-ZONAL	Atlantic Arctic,Kara-Laptev	6	0	NA	NA
TOA-bin-206	279746	224071	80.098.017.487.292	15.52	3.45	100	LQ	NO	Bacteria	Proteobacteria	Gammaproteobacteria	Pseudomonadales	Porticoccaceae	HTCC2207	unclassified	ARCTIC	MULTI-ZONAL	Arctic Archipelago,Atlantic Arctic,Davis-Baffin,Kara-Laptev,Pacific Arctic	22	0	NA	NA
TOA-bin-2071	740332	563899	761.683.947.202.066	15.2	7.76	0	LQ	NO	Bacteria	Proteobacteria	Gammaproteobacteria	SAR86	unclassified	unclassified	unclassified	OTHER LATITUDES	MULTI-ZONAL	Arctic Archipelago,Atlantic Arctic,Davis-Baffin,Kara-Laptev,North Atlantic,Pacific Arctic	25	4	NA	NA
TOA-bin-2072	977660	850583	870.019.229.589.019	8.33	8.33	0	LQ	NO	Bacteria	Proteobacteria	Alphaproteobacteria	Pelagibacterales	Pelagibacteraceae	AG-414-E02	unclassified	ARCTIC_NATLANTIC	MULTI-ZONAL	Arctic Archipelago,Atlantic Arctic,Davis-Baffin,Kara-Laptev,North Atlantic	10	3	NA	NA
TOA-bin-2075	239769	189019	78.833.794.193.578	4.17	0	0	LQ	NO	Unknown	Unknown	Unknown	Unknown	Unknown	Unknown	Unknown	ARCTIC_NATLANTIC	MULTI-ZONAL	Atlantic Arctic,Kara-Laptev,North Atlantic	4	1	NA	NA
TOA-bin-2076	348277	297863	855.247.403.647.097	4.17	0	0	LQ	NO	Unknown	Unknown	Unknown	Unknown	Unknown	Unknown	Unknown	OTHER LATITUDES	MULTI-ZONAL	Arctic Archipelago,Atlantic Arctic,Davis-Baffin,Kara-Laptev,North Atlantic,Pacific Arctic	27	5	NA	NA
TOA-bin-2079	4783194	4095219	856.168.284.205.073	96.93	30.23	100	LQ	NO	Bacteria	Verrucomicrobiota	Verrucomicrobiae	Opitutales	Opitutaceae	UBA6669	unclassified	ARCTIC_NATLANTIC	MULTI-ZONAL	Davis-Baffin,Kara-Laptev,North Atlantic,Pacific Arctic	8	2	NA	NA
TOA-bin-207	304364	239326	786.315.070.113.417	2.73	0	0	LQ	NO	Unknown	Unknown	Unknown	Unknown	Unknown	Unknown	Unknown	ARCTIC_NATLANTIC	MULTI-ZONAL	Davis-Baffin,North Atlantic,Pacific Arctic	6	1	NA	NA
TOA-bin-2080	201015	162994	810.854.911.325.026	15.59	2.92	0	LQ	NO	Bacteria	Proteobacteria	Alphaproteobacteria	Pelagibacterales	Pelagibacteraceae	Pelagibacter	unclassified	OTHER LATITUDES	MULTI-ZONAL	Arctic Archipelago,Atlantic Arctic,Davis-Baffin,Kara-Laptev,North Atlantic	9	2	NA	NA
TOA-bin-2081	395439	339342	85.813.994.067.353	18.87	5.66	33.33	LQ	NO	Bacteria	Proteobacteria	Alphaproteobacteria	Pelagibacterales	Pelagibacteraceae	Pelagibacter	unclassified	OTHER LATITUDES	MULTI-ZONAL	Arctic Archipelago,Atlantic Arctic,Davis-Baffin,Kara-Laptev,North Atlantic,Pacific Arctic	15	5	NA	NA
TOA-bin-2082	411044	327171	795.951.285.020.582	4.17	0	0	LQ	NO	Unknown	Unknown	Unknown	Unknown	Unknown	Unknown	Unknown	ARCTIC_NATLANTIC	MULTI-ZONAL	Arctic Archipelago,Atlantic Arctic,Davis-Baffin,Kara-Laptev,North Atlantic	8	1	NA	NA
TOA-bin-2083	1808992	1394255	770.735.857.317.224	52.07	13.79	100	LQ	NO	Bacteria	Bacteroidota	Bacteroidia	Flavobacteriales	Flavobacteriaceae	UBA7428	unclassified	OTHER LATITUDES	MULTI-ZONAL	Arctic Archipelago,Atlantic Arctic,Davis-Baffin,Kara-Laptev,North Atlantic,Pacific Arctic	29	1	NA	NA
TOA-bin-2088	228836	188746	824.809.033.543.673	15.52	1.72	100	LQ	NO	Bacteria	Proteobacteria	Gammaproteobacteria	GCA-002705445	GCA-002716945	unclassified	unclassified	OTHER LATITUDES	MULTI-ZONAL	Atlantic Arctic,Kara-Laptev,North Atlantic	3	4	NA	NA
TOA-bin-2089	497554	394844	793.570.145.150.074	31.05	10.38	0	LQ	NO	Bacteria	Proteobacteria	Alphaproteobacteria	Pelagibacterales	Pelagibacteraceae	unclassified	unclassified	OTHER LATITUDES	MULTI-ZONAL	Arctic Archipelago,Atlantic Arctic,Davis-Baffin,Kara-Laptev,North Atlantic,Pacific Arctic	30	2	NA	NA
TOA-bin-208	378782	347285	916.846.629.459.689	28.24	0	0	LQ	NO	Bacteria	Proteobacteria	Gammaproteobacteria	Pseudomonadales	Porticoccaceae	Porticoccus	unclassified	ARCTIC_NATLANTIC	MULTI-ZONAL	Arctic Archipelago,Atlantic Arctic,Davis-Baffin,Kara-Laptev,North Atlantic,Pacific Arctic	27	1	NA	NA
TOA-bin-2090	4375328	3770915	861.858.813.784.932	87.93	195.06	81.68	LQ	NO	Bacteria	Proteobacteria	Alphaproteobacteria	Rhizobiales	TMED25	MED-G09	unclassified	OTHER LATITUDES	MULTI-ZONAL	Arctic Archipelago,Atlantic Arctic,Davis-Baffin,Kara-Laptev,North Atlantic,Pacific Arctic	26	4	NA	NA
TOA-bin-2091	424489	381298	898.251.780.375.934	37.74	9.43	0	LQ	NO	Bacteria	Proteobacteria	Alphaproteobacteria	Pelagibacterales	Pelagibacteraceae	AG-414-E02	unclassified	OTHER LATITUDES	MULTI-ZONAL	Arctic Archipelago,Atlantic Arctic,Davis-Baffin,Kara-Laptev,North Atlantic	12	3	NA	NA
TOA-bin-2092	4758472	3965006	833.251.934.654.654	81.03	68.97	100	LQ	NO	Bacteria	Proteobacteria	Gammaproteobacteria	Burkholderiales	Burkholderiaceae	RS62	RS62 sp002340675	ARCTIC	MULTI-ZONAL	Kara-Laptev,Pacific Arctic	7	0	NA	NA
TOA-bin-2096	748054	571329	763.753.686.231.208	5.38	0.5	0	LQ	NO	Unknown	Unknown	Unknown	Unknown	Unknown	Unknown	Unknown	ARCTIC	MULTI-ZONAL	Atlantic Arctic,Kara-Laptev	4	0	NA	NA
TOA-bin-2097	354958	299626	844.116.768.744.471	20.86	1.72	0	LQ	NO	Bacteria	Proteobacteria	Gammaproteobacteria	SAR86	D2472	SCGC-AAA076-P13	unclassified	OTHER LATITUDES	MULTI-ZONAL	Atlantic Arctic,North Atlantic	2	3	NA	NA
TOA-bin-2098	242317	191193	789.020.167.796.729	12.07	5.17	25	LQ	NO	Unknown	Unknown	Unknown	Unknown	Unknown	Unknown	Unknown	OTHER LATITUDES	MULTI-ZONAL	Arctic Archipelago,Atlantic Arctic,Davis-Baffin,Kara-Laptev,North Atlantic,Pacific Arctic	31	4	NA	NA
TOA-bin-209	1388837	1125767	810.582.523.363.073	50	81.13	19.35	LQ	NO	Bacteria	Proteobacteria	Alphaproteobacteria	Pelagibacterales	Pelagibacteraceae	Pelagibacter	unclassified	OTHER LATITUDES	MULTI-ZONAL	Arctic Archipelago,Atlantic Arctic,Davis-Baffin,Kara-Laptev,North Atlantic,Pacific Arctic	27	5	NA	NA
TOA-bin-2102	411214	342695	83.337.386.373.032	15.47	1.89	0	LQ	NO	Unknown	Unknown	Unknown	Unknown	Unknown	Unknown	Unknown	OTHER LATITUDES	MULTI-ZONAL	Arctic Archipelago,Atlantic Arctic,Davis-Baffin,Kara-Laptev,North Atlantic	6	1	NA	NA
TOA-bin-2103	447569	424231	947.856.084.760.115	33.33	0	0	LQ	NO	Bacteria	Proteobacteria	Gammaproteobacteria	Burkholderiales	Methylophilaceae	BACL14	unclassified	OTHER LATITUDES	MULTI-ZONAL	Atlantic Arctic,Davis-Baffin,Kara-Laptev,North Atlantic	16	5	NA	NA
TOA-bin-2104	295185	246848	836.248.454.359.131	16.98	1.89	0	LQ	NO	Bacteria	Proteobacteria	Alphaproteobacteria	Pelagibacterales	Pelagibacteraceae	Pelagibacter	unclassified	OTHER LATITUDES	MULTI-ZONAL	Arctic Archipelago,Atlantic Arctic,Davis-Baffin,Kara-Laptev,North Atlantic,Pacific Arctic	28	2	NA	NA
TOA-bin-2105	350870	293736	837.164.761.877.618	16.04	10.38	14.29	LQ	NO	Bacteria	Proteobacteria	Alphaproteobacteria	Pelagibacterales	Pelagibacteraceae	AG-414-E02	unclassified	OTHER LATITUDES	MULTI-ZONAL	Arctic Archipelago,Atlantic Arctic,Davis-Baffin,Kara-Laptev,North Atlantic	10	5	NA	NA
TOA-bin-2109	1845704	1511259	818.798.138.813.157	85.09	61.08	100	LQ	NO	Bacteria	Actinobacteriota	Actinobacteria	Actinomycetales	Microbacteriaceae	Aquiluna	unclassified	ARCTIC_NATLANTIC	MULTI-ZONAL	Arctic Archipelago,Atlantic Arctic,Davis-Baffin,Kara-Laptev,North Atlantic,Pacific Arctic	26	1	NA	NA
TOA-bin-210	1412535	1224761	867.065.948.808.348	37.24	7.21	100	LQ	NO	Bacteria	Verrucomicrobiota	Verrucomicrobiae	Verrucomicrobiales	Akkermansiaceae	unclassified	unclassified	ARCTIC	MULTI-ZONAL	Arctic Archipelago,Davis-Baffin,Pacific Arctic	7	0	NA	NA
TOA-bin-2110	412482	293698	712.026.221.750.282	21.21	10.53	100	LQ	NO	Bacteria	Proteobacteria	Gammaproteobacteria	Burkholderiales	Nitrosomonadaceae	GCA-2721545	unclassified	OTHER LATITUDES	MULTI-ZONAL	Arctic Archipelago,Atlantic Arctic,Davis-Baffin,Kara-Laptev,North Atlantic,Pacific Arctic	16	3	NA	NA
TOA-bin-2111	317858	245667	772.882.859.641.727	15.28	11.32	43.75	LQ	NO	Bacteria	Proteobacteria	Alphaproteobacteria	Pelagibacterales	Pelagibacteraceae	Pelagibacter_A	unclassified	OTHER LATITUDES	MULTI-ZONAL	Atlantic Arctic,Davis-Baffin,North Atlantic	11	5	NA	NA
TOA-bin-2113	326630	246309	754.091.785.812.693	17.87	0	0	LQ	NO	Unknown	Unknown	Unknown	Unknown	Unknown	Unknown	Unknown	ARCTIC_NATLANTIC	MULTI-ZONAL	Atlantic Arctic,Davis-Baffin,North Atlantic	2	2	NA	NA
TOA-bin-2114	256698	197216	768.280.235.919.251	5.26	0	0	LQ	NO	Unknown	Unknown	Unknown	Unknown	Unknown	Unknown	Unknown	ARCTIC_NATLANTIC	MULTI-ZONAL	Arctic Archipelago,Atlantic Arctic,Davis-Baffin,Kara-Laptev,North Atlantic	8	1	NA	NA
TOA-bin-2116	1422953	1184430	832.374.646.246.222	80.36	32.2	4.35	LQ	NO	Archaea	Crenarchaeota	Nitrososphaeria	Nitrososphaerales	Nitrosopumilaceae	Nitrosopelagicus	unclassified	OTHER LATITUDES	MULTI-ZONAL	Arctic Archipelago,Atlantic Arctic,Davis-Baffin,Kara-Laptev,North Atlantic	6	2	NA	NA
TOA-bin-2117	1285255	1140568	887.425.452.536.656	40.1	0	0	LQ	NO	Bacteria	Proteobacteria	Alphaproteobacteria	Nisaeales	Nisaeaceae	UBA7326	unclassified	OTHER LATITUDES	MULTI-ZONAL	Atlantic Arctic,Davis-Baffin,North Atlantic	5	4	NA	NA
TOA-bin-2119	457835	342753	748.638.701.715.684	10.33	0	0	LQ	NO	Unknown	Unknown	Unknown	Unknown	Unknown	Unknown	Unknown	OTHER LATITUDES	ZONE SPECIFIC LOCAL	North Atlantic	0	1	NA	NA
TOA-bin-211	356879	293568	822.598.135.502.509	28.77	7.02	71.43	LQ	NO	Bacteria	Proteobacteria	Gammaproteobacteria	Burkholderiales	Methylophilaceae	BACL14	unclassified	OTHER LATITUDES	MULTI-ZONAL	Arctic Archipelago,Atlantic Arctic,Davis-Baffin,Kara-Laptev,North Atlantic,Pacific Arctic	27	2	NA	NA
TOA-bin-2120	962326	692337	719.441.228.855.918	31.87	0	0	LQ	NO	Bacteria	Bdellovibrionota	Bacteriovoracia	Bacteriovoracales	Bacteriovoracaceae	GCA-2712005	unclassified	ARCTIC	MULTI-ZONAL	Arctic Archipelago,Davis-Baffin	4	0	NA	NA
TOA-bin-2121	1817148	1413018	777.602.044.522.515	56.76	56.46	89.5	LQ	NO	Bacteria	Proteobacteria	Gammaproteobacteria	Thiomicrospirales	Thioglobaceae	Thioglobus	unclassified	OTHER LATITUDES	MULTI-ZONAL	Arctic Archipelago,Atlantic Arctic,Davis-Baffin,Kara-Laptev,North Atlantic,Pacific Arctic	32	5	NA	NA
TOA-bin-2123	350771	283599	808.501.843.082.809	30.45	7.55	42.86	LQ	NO	Bacteria	Proteobacteria	Alphaproteobacteria	Pelagibacterales	Pelagibacteraceae	Pelagibacter_A	unclassified	OTHER LATITUDES	MULTI-ZONAL	Arctic Archipelago,Atlantic Arctic,Davis-Baffin,Kara-Laptev,North Atlantic	10	4	NA	NA
TOA-bin-2124	924014	722822	782.263.039.304.599	28.97	1.75	0	LQ	NO	Bacteria	Proteobacteria	Alphaproteobacteria	TMED109	TMED109	GCA-2684605	unclassified	OTHER LATITUDES	MULTI-ZONAL	Arctic Archipelago,Atlantic Arctic,Davis-Baffin,Kara-Laptev,North Atlantic	8	1	NA	NA
TOA-bin-2125	341146	271305	795.275.336.659.378	3.98	0	0	LQ	NO	Unknown	Unknown	Unknown	Unknown	Unknown	Unknown	Unknown	ARCTIC	MULTI-ZONAL	Arctic Archipelago,Davis-Baffin,Kara-Laptev	4	0	NA	NA
TOA-bin-2128	726242	581189	80.026.905.632.007	47.73	6.9	100	LQ	NO	Bacteria	Proteobacteria	Gammaproteobacteria	UBA4486	UBA4486	UBA11869	unclassified	OTHER LATITUDES	MULTI-ZONAL	Arctic Archipelago,Atlantic Arctic,Davis-Baffin,Kara-Laptev,North Atlantic	9	2	NA	NA
TOA-bin-2129	362536	326385	900.283.006.377.298	0.72	0.07	0	LQ	NO	Unknown	Unknown	Unknown	Unknown	Unknown	Unknown	Unknown	ARCTIC_NATLANTIC	MULTI-ZONAL	Arctic Archipelago,Atlantic Arctic,Davis-Baffin,Kara-Laptev,North Atlantic,Pacific Arctic	10	1	NA	NA
TOA-bin-212	281488	232232	825.015.631.216.961	8.33	8.33	0	LQ	NO	Bacteria	Proteobacteria	Alphaproteobacteria	Pelagibacterales	Pelagibacteraceae	Pelagibacter_A	unclassified	OTHER LATITUDES	MULTI-ZONAL	Arctic Archipelago,Atlantic Arctic,Davis-Baffin,Kara-Laptev,North Atlantic,Pacific Arctic	24	5	NA	NA
TOA-bin-2131	315581	256709	813.448.845.145.937	22.54	6.35	9.09	LQ	NO	Bacteria	Proteobacteria	Alphaproteobacteria	Pelagibacterales	Pelagibacteraceae	AG-414-E02	unclassified	OTHER LATITUDES	MULTI-ZONAL	Arctic Archipelago,Atlantic Arctic,Davis-Baffin,Kara-Laptev,North Atlantic	14	5	NA	NA
TOA-bin-2132	378551	331379	875.387.992.635.074	8.33	8.33	0	LQ	NO	Bacteria	Proteobacteria	Alphaproteobacteria	Pelagibacterales	Pelagibacteraceae	AG-414-E02	unclassified	ARCTIC_NATLANTIC	MULTI-ZONAL	Arctic Archipelago,Atlantic Arctic,Davis-Baffin,Kara-Laptev,North Atlantic	12	4	NA	NA
TOA-bin-2133	503575	439014	871.794.668.122.921	13.45	3.45	100	LQ	NO	Bacteria	Marinisomatota	Marinisomatia	Marinisomatales	TCS55	TCS55	unclassified	OTHER LATITUDES	MULTI-ZONAL	Arctic Archipelago,Atlantic Arctic,Davis-Baffin,Kara-Laptev,North Atlantic	12	3	NA	NA
TOA-bin-2134	910064	786798	864.552.383.129.099	31.03	3.45	100	LQ	NO	Bacteria	Proteobacteria	Alphaproteobacteria	Rhodobacterales	Rhodobacteraceae	Planktomarina	unclassified	OTHER LATITUDES	MULTI-ZONAL	Arctic Archipelago,Atlantic Arctic,Davis-Baffin,Kara-Laptev,North Atlantic,Pacific Arctic	29	2	NA	NA
TOA-bin-2136	227862	178892	78.508.922.066.865	24.53	18.87	12.5	LQ	NO	Bacteria	Proteobacteria	Alphaproteobacteria	Pelagibacterales	Pelagibacteraceae	Pelagibacter_A	unclassified	OTHER LATITUDES	MULTI-ZONAL	Arctic Archipelago,Atlantic Arctic,Davis-Baffin,Kara-Laptev,North Atlantic,Pacific Arctic	30	5	NA	NA
TOA-bin-2137	518176	407559	786.526.199.592.416	1.72	0	0	LQ	NO	Unknown	Unknown	Unknown	Unknown	Unknown	Unknown	Unknown	OTHER LATITUDES	MULTI-ZONAL	Atlantic Arctic,Davis-Baffin,North Atlantic	4	5	NA	NA
TOA-bin-2138	388973	303053	779.110.632.357.516	3.36	2.31	0	LQ	NO	Unknown	Unknown	Unknown	Unknown	Unknown	Unknown	Unknown	ARCTIC	ZONE SPECIFIC REGIONAL	Davis-Baffin	3	0	NA	NA
TOA-bin-2139	308064	238108	772.917.315.882.414	4.17	0	0	LQ	NO	Unknown	Unknown	Unknown	Unknown	Unknown	Unknown	Unknown	OTHER LATITUDES	MULTI-ZONAL	Atlantic Arctic,Davis-Baffin,North Atlantic,Pacific Arctic	6	4	NA	NA
TOA-bin-2140	657377	467419	711.036.437.234.646	3.94	2.89	0	LQ	NO	Unknown	Unknown	Unknown	Unknown	Unknown	Unknown	Unknown	OTHER LATITUDES	MULTI-ZONAL	Arctic Archipelago,Atlantic Arctic,Davis-Baffin	3	0	NA	NA
TOA-bin-2143	217841	158023	725.405.226.747.949	4.29	7.55	0	LQ	NO	Unknown	Unknown	Unknown	Unknown	Unknown	Unknown	Unknown	OTHER LATITUDES	MULTI-ZONAL	Arctic Archipelago,Atlantic Arctic,Davis-Baffin,Kara-Laptev,North Atlantic,Pacific Arctic	31	2	NA	NA
TOA-bin-2144	617059	456275	739.434.964.889.905	2.41	2.78	27.27	LQ	NO	Unknown	Unknown	Unknown	Unknown	Unknown	Unknown	Unknown	ARCTIC_NATLANTIC	MULTI-ZONAL	Arctic Archipelago,Atlantic Arctic,Davis-Baffin,Kara-Laptev,North Atlantic,Pacific Arctic	15	3	NA	NA
TOA-bin-2147	1264522	969125	766.396.314.180.378	46.07	13.79	100	LQ	NO	Bacteria	Marinisomatota	Marinisomatia	Marinisomatales	UBA1611	GCA-2722105	unclassified	OTHER LATITUDES	MULTI-ZONAL	Arctic Archipelago,Atlantic Arctic,Davis-Baffin,Kara-Laptev,North Atlantic,Pacific Arctic	13	2	NA	NA
TOA-bin-2148	694459	628051	904.374.484.310.809	35.04	1.03	0	LQ	NO	Bacteria	Actinobacteriota	Acidimicrobiia	TMED189	TMED189	unclassified	unclassified	OTHER LATITUDES	MULTI-ZONAL	Atlantic Arctic,Kara-Laptev	3	0	NA	NA
TOA-bin-2149	2273813	1801685	792.362.872.408.593	40.69	18.1	100	LQ	NO	Bacteria	Proteobacteria	Gammaproteobacteria	Pseudomonadales	Pseudohongiellaceae	UBA9145	unclassified	ARCTIC_NATLANTIC	MULTI-ZONAL	Arctic Archipelago,Atlantic Arctic,Davis-Baffin,Kara-Laptev,North Atlantic,Pacific Arctic	26	2	NA	NA
TOA-bin-214	328847	305312	928.431.763.099.557	21.94	0	0	LQ	NO	Bacteria	Bacteroidota	Bacteroidia	Flavobacteriales	Flavobacteriaceae	unclassified	unclassified	OTHER LATITUDES	MULTI-ZONAL	Arctic Archipelago,Atlantic Arctic,Davis-Baffin,Kara-Laptev,North Atlantic,Pacific Arctic	30	2	NA	NA
TOA-bin-2150	423137	347813	821.986.732.429.449	34.92	8.93	100	LQ	NO	Bacteria	Proteobacteria	Alphaproteobacteria	Pelagibacterales	Pelagibacteraceae	IMCC9063	unclassified	OTHER LATITUDES	MULTI-ZONAL	Arctic Archipelago,Atlantic Arctic,Davis-Baffin,Kara-Laptev,North Atlantic,Pacific Arctic	32	2	NA	NA
TOA-bin-2151	397523	340887	857.527.740.533.252	5.38	0.5	0	LQ	NO	Unknown	Unknown	Unknown	Unknown	Unknown	Unknown	Unknown	ARCTIC	MULTI-ZONAL	Arctic Archipelago,Davis-Baffin,Pacific Arctic	8	0	NA	NA
TOA-bin-2152	305429	258110	8.450.736.505.047	22.41	5.17	66.67	LQ	NO	Bacteria	Proteobacteria	Gammaproteobacteria	SAR86	D2472	SCGC-AAA076-P13	SCGC-AAA076-P13 sp000384935	OTHER LATITUDES	MULTI-ZONAL	Atlantic Arctic,Davis-Baffin,North Atlantic	7	5	NA	NA
TOA-bin-2153	1224379	1029415	840.764.991.885.682	44.08	48.23	5.21	LQ	NO	Bacteria	Proteobacteria	Alphaproteobacteria	Pelagibacterales	Pelagibacteraceae	AG-414-E02	unclassified	OTHER LATITUDES	MULTI-ZONAL	Arctic Archipelago,Atlantic Arctic,Davis-Baffin,Kara-Laptev,North Atlantic	12	3	NA	NA
TOA-bin-2154	296344	223955	75.572.645.304.106	19.64	13.89	5	LQ	NO	Bacteria	Proteobacteria	Alphaproteobacteria	Pelagibacterales	Pelagibacteraceae	AG-414-E02	unclassified	OTHER LATITUDES	MULTI-ZONAL	Arctic Archipelago,Atlantic Arctic,Davis-Baffin,Kara-Laptev,North Atlantic	11	5	NA	NA
TOA-bin-2155	3202059	2581169	806.096.639.693.397	86.37	10.04	77.78	LQ	NO	Bacteria	Verrucomicrobiota	Verrucomicrobiae	Verrucomicrobiales	DEV007	EC70	unclassified	OTHER LATITUDES	MULTI-ZONAL	Atlantic Arctic,Kara-Laptev,North Atlantic	4	3	NA	NA
TOA-bin-2159	246357	210489	854.406.410.209.574	0.79	0	0	LQ	NO	Unknown	Unknown	Unknown	Unknown	Unknown	Unknown	Unknown	ARCTIC	ZONE SPECIFIC REGIONAL	Kara-Laptev	2	0	NA	NA
TOA-bin-215	1068270	961679	900.220.917.932.732	4.17	10.65	0	LQ	NO	Unknown	Unknown	Unknown	Unknown	Unknown	Unknown	Unknown	OTHER LATITUDES	ZONE SPECIFIC REGIONAL	North Atlantic	0	2	NA	NA
TOA-bin-2162	1137432	965203	848.580.838.239.121	65.7	44.12	11.46	LQ	NO	Bacteria	Proteobacteria	Alphaproteobacteria	Pelagibacterales	Pelagibacteraceae	Pelagibacter_A	unclassified	OTHER LATITUDES	MULTI-ZONAL	Arctic Archipelago,Atlantic Arctic,Davis-Baffin,Kara-Laptev,North Atlantic,Pacific Arctic	29	2	NA	NA
TOA-bin-2163	720764	642075	890.825.568.424.616	50.55	21.79	100	LQ	NO	Bacteria	Dadabacteria	UBA1144	UBA1144	UBA1144	unclassified	unclassified	OTHER LATITUDES	MULTI-ZONAL	Arctic Archipelago,Atlantic Arctic,Davis-Baffin,Kara-Laptev,North Atlantic	12	1	NA	NA
TOA-bin-2165	345292	236956	686.248.160.976.796	0.22	0	0	LQ	NO	Unknown	Unknown	Unknown	Unknown	Unknown	Unknown	Unknown	ARCTIC	MULTI-ZONAL	Arctic Archipelago,Atlantic Arctic,Davis-Baffin,Kara-Laptev,Pacific Arctic	13	0	NA	NA
TOA-bin-2167	300719	244042	811.528.370.339.087	17.54	0	0	LQ	NO	Bacteria	Bacteroidota	Bacteroidia	Flavobacteriales	Flavobacteriaceae	SCGC-AAA160-P02	SCGC-AAA160-P02 sp000383355	OTHER LATITUDES	MULTI-ZONAL	Arctic Archipelago,Atlantic Arctic,Davis-Baffin,Kara-Laptev,North Atlantic,Pacific Arctic	31	3	NA	NA
TOA-bin-2168	200911	151381	753.472.930.800.205	7.86	4.29	12.5	LQ	NO	Unknown	Unknown	Unknown	Unknown	Unknown	Unknown	Unknown	OTHER LATITUDES	MULTI-ZONAL	Atlantic Arctic,Davis-Baffin,Kara-Laptev,North Atlantic	12	5	NA	NA
TOA-bin-216	262651	217785	829.180.166.837.362	2.35	0	0	LQ	NO	Unknown	Unknown	Unknown	Unknown	Unknown	Unknown	Unknown	OTHER LATITUDES	MULTI-ZONAL	Arctic Archipelago,Atlantic Arctic,Davis-Baffin,Kara-Laptev,North Atlantic,Pacific Arctic	30	2	NA	NA
TOA-bin-2170	301017	224193	744.785.178.245.747	1.75	0	0	LQ	NO	Unknown	Unknown	Unknown	Unknown	Unknown	Unknown	Unknown	OTHER LATITUDES	MULTI-ZONAL	Arctic Archipelago,Atlantic Arctic,Davis-Baffin,Kara-Laptev,North Atlantic,Pacific Arctic	32	2	NA	NA
TOA-bin-2172	1548870	1065582	687.973.813.167.019	28.45	0	0	LQ	NO	Bacteria	Proteobacteria	Gammaproteobacteria	Enterobacterales	Alteromonadaceae	unclassified	unclassified	ARCTIC	ZONE SPECIFIC REGIONAL	Atlantic Arctic	2	0	NA	NA
TOA-bin-2173	1001489	766585	765.445.252.019.743	28.97	3.06	100	LQ	NO	Bacteria	Bacteroidota	Bacteroidia	Cytophagales	Cyclobacteriaceae	UBA4465	unclassified	OTHER LATITUDES	MULTI-ZONAL	Arctic Archipelago,Atlantic Arctic,Davis-Baffin,Kara-Laptev,North Atlantic,Pacific Arctic	31	2	NA	NA
TOA-bin-2176	1918555	1635005	852.206.478.313.105	46.55	32.76	83.87	LQ	NO	Bacteria	Marinisomatota	Marinisomatia	Marinisomatales	TCS55	unclassified	unclassified	OTHER LATITUDES	MULTI-ZONAL	Arctic Archipelago,Atlantic Arctic,Davis-Baffin,Kara-Laptev,North Atlantic	10	3	NA	NA
TOA-bin-2177	3473490	2441189	70.280.582.353.771	33.67	8.9	2.63	LQ	NO	Bacteria	Bacteroidota	Bacteroidia	Flavobacteriales	GCA-002722245	unclassified	unclassified	ARCTIC_NATLANTIC	MULTI-ZONAL	Atlantic Arctic,Davis-Baffin,Kara-Laptev,North Atlantic,Pacific Arctic	15	2	NA	NA
TOA-bin-2178	596745	532427	892.218.619.343.271	8.33	0	0	LQ	NO	Unknown	Unknown	Unknown	Unknown	Unknown	Unknown	Unknown	OTHER LATITUDES	MULTI-ZONAL	Arctic Archipelago,Atlantic Arctic,Davis-Baffin,Kara-Laptev,North Atlantic,Pacific Arctic	25	5	NA	NA
TOA-bin-2179	210177	174166	828.663.459.845.749	16.48	2.56	100	LQ	NO	Bacteria	Dadabacteria	UBA1144	UBA1144	UBA1144	TMED58	unclassified	OTHER LATITUDES	MULTI-ZONAL	Arctic Archipelago,Atlantic Arctic,Davis-Baffin,Kara-Laptev,North Atlantic	10	1	NA	NA
TOA-bin-217	4705584	3522194	748.513.680.767.361	23.59	5.33	0	LQ	NO	Bacteria	Proteobacteria	unclassified	unclassified	unclassified	unclassified	unclassified	ARCTIC_NATLANTIC	MULTI-ZONAL	Arctic Archipelago,Atlantic Arctic,Davis-Baffin,Kara-Laptev,North Atlantic,Pacific Arctic	29	1	NA	NA
TOA-bin-2180	364638	283987	778.818.993.083.551	4.17	0	0	LQ	NO	Unknown	Unknown	Unknown	Unknown	Unknown	Unknown	Unknown	OTHER LATITUDES	MULTI-ZONAL	Atlantic Arctic,Davis-Baffin,Kara-Laptev,North Atlantic	4	2	NA	NA
TOA-bin-2182	477386	337127	706.193.730.021.408	3.44	3.55	0	LQ	NO	Unknown	Unknown	Unknown	Unknown	Unknown	Unknown	Unknown	ARCTIC	MULTI-ZONAL	Arctic Archipelago,Atlantic Arctic,Davis-Baffin,Kara-Laptev,Pacific Arctic	17	0	NA	NA
TOA-bin-2183	293079	244334	833.679.656.338.393	9.43	5.66	0	LQ	NO	Unknown	Unknown	Unknown	Unknown	Unknown	Unknown	Unknown	OTHER LATITUDES	MULTI-ZONAL	Arctic Archipelago,Atlantic Arctic,Davis-Baffin,Kara-Laptev,North Atlantic,Pacific Arctic	28	2	NA	NA
TOA-bin-2184	404702	348086	860.104.471.932.434	5.38	0.58	0	LQ	NO	Unknown	Unknown	Unknown	Unknown	Unknown	Unknown	Unknown	OTHER LATITUDES	MULTI-ZONAL	Davis-Baffin,North Atlantic,Pacific Arctic	7	1	NA	NA
TOA-bin-2185	455569	370326	812.886.741.635.186	5.38	0	0	LQ	NO	Unknown	Unknown	Unknown	Unknown	Unknown	Unknown	Unknown	ARCTIC	MULTI-ZONAL	Kara-Laptev,Pacific Arctic	4	0	NA	NA
TOA-bin-2186	381413	315323	826.723.263.234.342	4.17	0	0	LQ	NO	Unknown	Unknown	Unknown	Unknown	Unknown	Unknown	Unknown	ARCTIC_NATLANTIC	MULTI-ZONAL	Atlantic Arctic,Davis-Baffin,North Atlantic,Pacific Arctic	12	1	NA	NA
TOA-bin-2187	299240	221765	741.094.105.066.168	15.83	3.45	100	LQ	NO	Bacteria	Bacteroidota	Bacteroidia	Flavobacteriales	Flavobacteriaceae	UBA8316	unclassified	ARCTIC_NATLANTIC	MULTI-ZONAL	Arctic Archipelago,Atlantic Arctic,Davis-Baffin,Kara-Laptev,North Atlantic,Pacific Arctic	26	2	NA	NA
TOA-bin-2188	460552	404724	87.878.024.631.312	5.38	0.5	0	LQ	NO	Unknown	Unknown	Unknown	Unknown	Unknown	Unknown	Unknown	ARCTIC_NATLANTIC	MULTI-ZONAL	Davis-Baffin,North Atlantic	1	3	NA	NA
TOA-bin-2189	2258382	1703910	75.448.263.402.737	48.05	10.34	83.33	LQ	NO	Bacteria	Proteobacteria	Gammaproteobacteria	Enterobacterales	Alteromonadaceae	Colwellia	unclassified	ARCTIC	MULTI-ZONAL	Arctic Archipelago,Atlantic Arctic,Kara-Laptev,Pacific Arctic	10	0	NA	NA
TOA-bin-218	383180	301335	786.405.866.694.504	29.31	3.45	50	LQ	NO	Bacteria	Bacteroidota	Bacteroidia	Flavobacteriales	BACL11	GCA-2683775	unclassified	OTHER LATITUDES	ZONE SPECIFIC REGIONAL	North Atlantic	0	2	NA	NA
TOA-bin-2190	231859	205139	884.757.546.612.381	8.33	0	0	LQ	NO	Bacteria	Bacteroidota	Bacteroidia	Flavobacteriales	Flavobacteriaceae	MS024-2A	unclassified	ARCTIC_NATLANTIC	MULTI-ZONAL	Arctic Archipelago,Atlantic Arctic,Davis-Baffin,Kara-Laptev,North Atlantic,Pacific Arctic	26	2	NA	NA
TOA-bin-2193	2098841	1657250	789.602.452.019.948	66.36	28.8	97.45	LQ	NO	Bacteria	Proteobacteria	Gammaproteobacteria	Pseudomonadales	Porticoccaceae	HTCC2207	unclassified	OTHER LATITUDES	MULTI-ZONAL	Arctic Archipelago,Atlantic Arctic,Davis-Baffin,Kara-Laptev,North Atlantic,Pacific Arctic	32	1	NA	NA
TOA-bin-2194	215562	151332	702.034.681.437.359	5.21	4.17	100	LQ	NO	Unknown	Unknown	Unknown	Unknown	Unknown	Unknown	Unknown	ARCTIC_NATLANTIC	MULTI-ZONAL	Arctic Archipelago,Atlantic Arctic,Davis-Baffin,Kara-Laptev,North Atlantic,Pacific Arctic	14	2	NA	NA
TOA-bin-2195	1757882	1445694	822.406.737.198.515	11.29	2.8	33.33	LQ	NO	Unknown	Unknown	Unknown	Unknown	Unknown	Unknown	Unknown	BIPOLAR	MULTI-ZONAL	Arctic Archipelago,Atlantic Arctic,Davis-Baffin,Kara-Laptev,Pacific Arctic	24	0	NA	NA
TOA-bin-2196	302546	250633	828.412.869.447.952	3.12	3.12	33.33	LQ	NO	Unknown	Unknown	Unknown	Unknown	Unknown	Unknown	Unknown	OTHER LATITUDES	MULTI-ZONAL	Atlantic Arctic,Davis-Baffin,North Atlantic	8	5	NA	NA
TOA-bin-2197	416436	351609	844.329.020.545.774	3.45	0	0	LQ	NO	Unknown	Unknown	Unknown	Unknown	Unknown	Unknown	Unknown	OTHER LATITUDES	ZONE SPECIFIC REGIONAL	North Atlantic	0	3	NA	NA
TOA-bin-2198	267892	221591	82.716.542.487.271	4.84	1.87	66.67	LQ	NO	Unknown	Unknown	Unknown	Unknown	Unknown	Unknown	Unknown	ARCTIC_NATLANTIC	MULTI-ZONAL	Arctic Archipelago,Atlantic Arctic,Davis-Baffin,Kara-Laptev,North Atlantic,Pacific Arctic	18	1	NA	NA
TOA-bin-2199	469090	448349	955.784.604.233.729	31.03	0	0	LQ	NO	Bacteria	Bacteroidota	Bacteroidia	Flavobacteriales	BACL11	unclassified	unclassified	ARCTIC_NATLANTIC	MULTI-ZONAL	Arctic Archipelago,Atlantic Arctic,Davis-Baffin,Kara-Laptev,North Atlantic,Pacific Arctic	28	2	NA	NA
TOA-bin-219	201265	176623	877.564.405.137.505	5.17	0	0	LQ	NO	Unknown	Unknown	Unknown	Unknown	Unknown	Unknown	Unknown	ARCTIC_NATLANTIC	MULTI-ZONAL	Arctic Archipelago,Atlantic Arctic,Davis-Baffin,Kara-Laptev,North Atlantic,Pacific Arctic	30	2	NA	NA
TOA-bin-2200	344150	276344	802.975.446.752.869	8.33	4.17	0	LQ	NO	Unknown	Unknown	Unknown	Unknown	Unknown	Unknown	Unknown	OTHER LATITUDES	MULTI-ZONAL	Arctic Archipelago,Atlantic Arctic,Davis-Baffin,Kara-Laptev,North Atlantic,Pacific Arctic	32	5	NA	NA
TOA-bin-2201	356126	341361	958.539.954.959.761	18.97	0	0	LQ	NO	Bacteria	Bacteroidota	Bacteroidia	Flavobacteriales	BACL11	unclassified	unclassified	ARCTIC_NATLANTIC	MULTI-ZONAL	Arctic Archipelago,Atlantic Arctic,Davis-Baffin,Kara-Laptev,North Atlantic,Pacific Arctic	28	2	NA	NA
TOA-bin-2202	337723	277340	821.205.544.188.581	4.31	0	0	LQ	NO	Unknown	Unknown	Unknown	Unknown	Unknown	Unknown	Unknown	ARCTIC	MULTI-ZONAL	Arctic Archipelago,Atlantic Arctic,Davis-Baffin,Kara-Laptev,Pacific Arctic	18	0	NA	NA
TOA-bin-2203	290555	251428	865.337.027.413.054	7.55	0	0	LQ	NO	Unknown	Unknown	Unknown	Unknown	Unknown	Unknown	Unknown	OTHER LATITUDES	MULTI-ZONAL	Arctic Archipelago,Atlantic Arctic,Davis-Baffin,Kara-Laptev,North Atlantic,Pacific Arctic	24	2	NA	NA
TOA-bin-2207	268131	214189	798.822.217.498.163	4.17	0	0	LQ	NO	Unknown	Unknown	Unknown	Unknown	Unknown	Unknown	Unknown	OTHER LATITUDES	MULTI-ZONAL	Arctic Archipelago,Atlantic Arctic,Davis-Baffin,Kara-Laptev,North Atlantic,Pacific Arctic	31	2	NA	NA
TOA-bin-2208	307217	255169	83.058.229.199.556	19.55	7.55	0	LQ	NO	Bacteria	Proteobacteria	Alphaproteobacteria	Pelagibacterales	Pelagibacteraceae	unclassified	unclassified	OTHER LATITUDES	MULTI-ZONAL	Arctic Archipelago,Atlantic Arctic,Davis-Baffin,Kara-Laptev,North Atlantic,Pacific Arctic	27	2	NA	NA
TOA-bin-220	566458	497419	878.121.590.656.324	31.46	13.85	86.21	LQ	NO	Bacteria	Actinobacteriota	Acidimicrobiia	TMED189	TMED189	TMED189	unclassified	OTHER LATITUDES	MULTI-ZONAL	Atlantic Arctic,Davis-Baffin,North Atlantic	3	5	NA	NA
TOA-bin-2210	539279	416043	771.480.068.758.472	13.79	5.17	75	LQ	NO	Unknown	Unknown	Unknown	Unknown	Unknown	Unknown	Unknown	ARCTIC_NATLANTIC	MULTI-ZONAL	Arctic Archipelago,Atlantic Arctic,Davis-Baffin,Kara-Laptev,North Atlantic,Pacific Arctic	29	1	NA	NA
TOA-bin-2211	254709	200859	788.582.264.466.509	15.09	9.43	14.29	LQ	NO	Unknown	Unknown	Unknown	Unknown	Unknown	Unknown	Unknown	OTHER LATITUDES	MULTI-ZONAL	Arctic Archipelago,Atlantic Arctic,Davis-Baffin,Kara-Laptev,North Atlantic,Pacific Arctic	28	5	NA	NA
TOA-bin-2212	444076	318329	716.834.505.805.313	14.43	0	0	LQ	NO	Bacteria	Chloroflexota	Dehalococcoidia	UBA2979	UBA2979	UBA6627	unclassified	ARCTIC	MULTI-ZONAL	Atlantic Arctic,Kara-Laptev	2	0	NA	NA
TOA-bin-2213	346218	280621	810.532.670.167.351	9.48	0	0	LQ	NO	Unknown	Unknown	Unknown	Unknown	Unknown	Unknown	Unknown	ARCTIC	MULTI-ZONAL	Arctic Archipelago,Atlantic Arctic,Davis-Baffin,Kara-Laptev	5	0	NA	NA
TOA-bin-2214	2019883	1644275	814.044.674.864.831	66.24	59.82	86.63	LQ	NO	Bacteria	Proteobacteria	Gammaproteobacteria	Thiomicrospirales	Thioglobaceae	Thioglobus	unclassified	OTHER LATITUDES	MULTI-ZONAL	Arctic Archipelago,Atlantic Arctic,Davis-Baffin,Kara-Laptev,North Atlantic,Pacific Arctic	32	2	NA	NA
TOA-bin-2215	581901	494391	84.961.359.406.497	43.1	1.72	100	LQ	NO	Bacteria	Proteobacteria	Gammaproteobacteria	Pseudomonadales	Porticoccaceae	Porticoccus	unclassified	ARCTIC_NATLANTIC	MULTI-ZONAL	Arctic Archipelago,Atlantic Arctic,Davis-Baffin,Kara-Laptev,North Atlantic,Pacific Arctic	27	1	NA	NA
TOA-bin-2216	274516	209505	763.179.559.661.368	27.62	6.6	0	LQ	NO	Bacteria	Proteobacteria	Alphaproteobacteria	Pelagibacterales	Pelagibacteraceae	AG-414-E02	unclassified	OTHER LATITUDES	MULTI-ZONAL	Atlantic Arctic,Kara-Laptev,North Atlantic	3	2	NA	NA
TOA-bin-2217	251799	203787	809.324.103.749.419	8.62	0	0	LQ	NO	Unknown	Unknown	Unknown	Unknown	Unknown	Unknown	Unknown	OTHER LATITUDES	MULTI-ZONAL	Arctic Archipelago,Atlantic Arctic,Davis-Baffin,Kara-Laptev,North Atlantic,Pacific Arctic	30	2	NA	NA
TOA-bin-2218	1649251	1404269	851.458.631.827.417	36.21	8.62	100	LQ	NO	Bacteria	Proteobacteria	Gammaproteobacteria	Pseudomonadales	Porticoccaceae	HTCC2207	unclassified	ARCTIC	MULTI-ZONAL	Arctic Archipelago,Atlantic Arctic,Davis-Baffin,Kara-Laptev,Pacific Arctic	18	0	NA	NA
TOA-bin-2219	968794	864791	892.646.940.422.835	47.13	9.48	83.33	LQ	NO	Bacteria	Proteobacteria	Gammaproteobacteria	GCA-002705445	GCA-002705445	GCA-2705445	unclassified	OTHER LATITUDES	MULTI-ZONAL	Atlantic Arctic,Davis-Baffin,North Atlantic	7	5	NA	NA
TOA-bin-221	392322	266496	679.278.755.715.968	2.46	0.45	0	LQ	NO	Unknown	Unknown	Unknown	Unknown	Unknown	Unknown	Unknown	ARCTIC_NATLANTIC	MULTI-ZONAL	Atlantic Arctic,Kara-Laptev,North Atlantic	3	1	NA	NA
TOA-bin-2220	792317	656600	828.708.711.286.013	19.04	2.68	62.5	LQ	NO	Bacteria	Bacteroidota	Bacteroidia	Flavobacteriales	Flavobacteriaceae	MAG-120531	unclassified	ARCTIC	MULTI-ZONAL	Kara-Laptev,Pacific Arctic	5	0	NA	NA
TOA-bin-2221	1885742	1481268	785.509.364.483.583	20.21	0	0	LQ	NO	Bacteria	Planctomycetota	Planctomycetes	Planctomycetales	Planctomycetaceae	UBA8437	unclassified	OTHER LATITUDES	MULTI-ZONAL	Atlantic Arctic,Kara-Laptev	3	0	NA	NA
TOA-bin-2222	233811	196206	839.164.966.575.567	4.17	0	0	LQ	NO	Unknown	Unknown	Unknown	Unknown	Unknown	Unknown	Unknown	OTHER LATITUDES	MULTI-ZONAL	Arctic Archipelago,Atlantic Arctic,Davis-Baffin,Kara-Laptev,North Atlantic,Pacific Arctic	26	2	NA	NA
TOA-bin-2223	2283603	1741298	762.522.207.231.292	22.34	2.59	100	LQ	NO	Bacteria	Proteobacteria	Alphaproteobacteria	Nisaeales	Nisaeaceae	unclassified	unclassified	ARCTIC_NATLANTIC	MULTI-ZONAL	Arctic Archipelago,Atlantic Arctic,Davis-Baffin,Kara-Laptev,North Atlantic	10	2	NA	NA
TOA-bin-2224	1137168	894557	786.653.335.303.139	36.67	0.11	0	LQ	NO	Bacteria	Proteobacteria	Alphaproteobacteria	Sphingomonadales	Sphingomonadaceae	Erythrobacter_A	unclassified	OTHER LATITUDES	MULTI-ZONAL	Arctic Archipelago,Atlantic Arctic,Davis-Baffin,Kara-Laptev,North Atlantic	7	2	NA	NA
TOA-bin-2227	2544080	2104841	827.348.589.666.992	84.49	17.67	95.45	LQ	NO	Bacteria	Planctomycetota	Phycisphaerae	Phycisphaerales	SM1A02	UBA12567	unclassified	ARCTIC_NATLANTIC	MULTI-ZONAL	Arctic Archipelago,Atlantic Arctic,Davis-Baffin,Kara-Laptev,North Atlantic	10	1	NA	NA
TOA-bin-2228	439643	384843	875.353.411.745.439	4.17	0	0	LQ	NO	Unknown	Unknown	Unknown	Unknown	Unknown	Unknown	Unknown	OTHER LATITUDES	MULTI-ZONAL	Arctic Archipelago,Atlantic Arctic,Davis-Baffin,Kara-Laptev,North Atlantic,Pacific Arctic	29	1	NA	NA
TOA-bin-2231	417407	338050	8.098.810.034.331	14.15	1.89	0	LQ	NO	Bacteria	Proteobacteria	Alphaproteobacteria	Pelagibacterales	Pelagibacteraceae	unclassified	unclassified	OTHER LATITUDES	MULTI-ZONAL	Atlantic Arctic,Davis-Baffin,Kara-Laptev,North Atlantic	13	5	NA	NA
TOA-bin-2232	319031	221513	694.330.644.984.343	7.18	0.86	0	LQ	NO	Unknown	Unknown	Unknown	Unknown	Unknown	Unknown	Unknown	ARCTIC	MULTI-ZONAL	Arctic Archipelago,Davis-Baffin,Kara-Laptev,Pacific Arctic	8	0	NA	NA
TOA-bin-2235	330810	267474	808.542.667.996.735	10.11	0	0	LQ	NO	Unknown	Unknown	Unknown	Unknown	Unknown	Unknown	Unknown	ARCTIC_NATLANTIC	MULTI-ZONAL	Arctic Archipelago,Davis-Baffin,Kara-Laptev,North Atlantic	10	1	NA	NA
TOA-bin-2237	219380	190849	86.994.712.371.228	4.17	0	0	LQ	NO	Bacteria	Actinobacteriota	Actinobacteria	Actinomycetales	Microbacteriaceae	Aquiluna	unclassified	ARCTIC_NATLANTIC	MULTI-ZONAL	Arctic Archipelago,Atlantic Arctic,Davis-Baffin,Kara-Laptev,North Atlantic,Pacific Arctic	26	1	NA	NA
TOA-bin-223	267426	234370	876.391.973.854.449	15.51	1.1	0	LQ	NO	Bacteria	Marinisomatota	Marinisomatia	Marinisomatales	UBA1611	TMED80	unclassified	OTHER LATITUDES	MULTI-ZONAL	Atlantic Arctic,Davis-Baffin,North Atlantic	5	5	NA	NA
TOA-bin-2242	298183	262525	880.415.717.864.533	3.51	0.65	0	LQ	NO	Unknown	Unknown	Unknown	Unknown	Unknown	Unknown	Unknown	OTHER LATITUDES	MULTI-ZONAL	Arctic Archipelago,Atlantic Arctic,Davis-Baffin,Kara-Laptev,Pacific Arctic	9	0	NA	NA
TOA-bin-2245	498187	419656	842.366.420.641.245	7.92	0	0	LQ	NO	Unknown	Unknown	Unknown	Unknown	Unknown	Unknown	Unknown	OTHER LATITUDES	MULTI-ZONAL	Arctic Archipelago,Atlantic Arctic,Davis-Baffin,Kara-Laptev,North Atlantic,Pacific Arctic	27	2	NA	NA
TOA-bin-2246	314670	256382	814.764.674.103.029	8.33	0	0	LQ	NO	Bacteria	Proteobacteria	Gammaproteobacteria	UBA4486	UBA4486	UBA11869	unclassified	OTHER LATITUDES	MULTI-ZONAL	Arctic Archipelago,Atlantic Arctic,Davis-Baffin,Kara-Laptev,North Atlantic	9	2	NA	NA
TOA-bin-2249	350733	289389	825.097.723.909.641	17.36	8.49	20	LQ	NO	Bacteria	Proteobacteria	Alphaproteobacteria	Pelagibacterales	Pelagibacteraceae	MED-G40	unclassified	OTHER LATITUDES	MULTI-ZONAL	Arctic Archipelago,Atlantic Arctic,Davis-Baffin,Kara-Laptev,North Atlantic,Pacific Arctic	31	2	NA	NA
TOA-bin-224	626211	560629	895.271.721.512.398	34.49	6.63	28.57	LQ	NO	Bacteria	Proteobacteria	Alphaproteobacteria	Pelagibacterales	Pelagibacteraceae	Pelagibacter_A	unclassified	OTHER LATITUDES	MULTI-ZONAL	Arctic Archipelago,Atlantic Arctic,Davis-Baffin,Kara-Laptev,North Atlantic,Pacific Arctic	28	5	NA	NA
TOA-bin-2251	219460	165607	754.611.318.691.333	3.04	0.29	0	LQ	NO	Unknown	Unknown	Unknown	Unknown	Unknown	Unknown	Unknown	ARCTIC_NATLANTIC	MULTI-ZONAL	Atlantic Arctic,Davis-Baffin,Kara-Laptev,North Atlantic,Pacific Arctic	6	1	NA	NA
TOA-bin-2253	768701	659384	857.789.959.945.414	51.86	17.47	26.32	LQ	NO	Bacteria	Proteobacteria	Alphaproteobacteria	Pelagibacterales	Pelagibacteraceae	unclassified	unclassified	OTHER LATITUDES	MULTI-ZONAL	Arctic Archipelago,Atlantic Arctic,Davis-Baffin,Kara-Laptev,North Atlantic,Pacific Arctic	24	4	NA	NA
TOA-bin-2254	3457300	2950680	853.463.685.534.955	94.68	17.94	0	LQ	NO	Bacteria	Acidobacteriota	Vicinamibacteria	Vicinamibacterales	UBA2999	unclassified	unclassified	ARCTIC	MULTI-ZONAL	Atlantic Arctic,Kara-Laptev	3	0	NA	NA
TOA-bin-2256	687548	577159	839.445.391.449.033	12.54	1.72	0	LQ	NO	Bacteria	Proteobacteria	Gammaproteobacteria	SAR86	D2472	SAR86A	unclassified	OTHER LATITUDES	ZONE SPECIFIC REGIONAL	North Atlantic	0	3	NA	NA
TOA-bin-2257	434414	332151	764.595.524.085.319	8.33	0	0	LQ	NO	Unknown	Unknown	Unknown	Unknown	Unknown	Unknown	Unknown	OTHER LATITUDES	MULTI-ZONAL	Kara-Laptev,North Atlantic	1	2	NA	NA
TOA-bin-2259	6580262	5357419	814.164.998.293.381	85.3	150.31	82.55	LQ	NO	Bacteria	Proteobacteria	Alphaproteobacteria	Rhodobacterales	Rhodobacteraceae	Planktomarina	unclassified	OTHER LATITUDES	MULTI-ZONAL	Arctic Archipelago,Atlantic Arctic,Davis-Baffin,Kara-Laptev,North Atlantic,Pacific Arctic	30	2	NA	NA
TOA-bin-225	242827	217801	896.938.973.013.709	6.9	0	0	LQ	NO	Unknown	Unknown	Unknown	Unknown	Unknown	Unknown	Unknown	ARCTIC_NATLANTIC	MULTI-ZONAL	Arctic Archipelago,Atlantic Arctic,Davis-Baffin,Kara-Laptev,North Atlantic,Pacific Arctic	21	2	NA	NA
TOA-bin-2260	244174	208438	853.645.351.265.901	5.09	0	0	LQ	NO	Unknown	Unknown	Unknown	Unknown	Unknown	Unknown	Unknown	OTHER LATITUDES	MULTI-ZONAL	Atlantic Arctic,Davis-Baffin,North Atlantic	11	5	NA	NA
TOA-bin-2261	4528485	3368817	743.917.005.356.096	62.48	21.55	1.61	LQ	NO	Bacteria	Proteobacteria	unclassified	unclassified	unclassified	unclassified	unclassified	OTHER LATITUDES	MULTI-ZONAL	Arctic Archipelago,Atlantic Arctic,Davis-Baffin,Kara-Laptev,North Atlantic,Pacific Arctic	15	5	NA	NA
TOA-bin-2262	583578	528514	905.644.146.969.214	19.63	6.54	100	LQ	NO	Archaea	Thermoplasmatota	Poseidoniia	Poseidoniales	Thalassoarchaeaceae	MGIIb-O2	unclassified	ARCTIC_NATLANTIC	MULTI-ZONAL	Arctic Archipelago,Atlantic Arctic,Davis-Baffin,Kara-Laptev,North Atlantic	14	2	NA	NA
TOA-bin-2265	409412	325717	795.572.674.958.233	5.38	1.51	20	LQ	NO	Unknown	Unknown	Unknown	Unknown	Unknown	Unknown	Unknown	ARCTIC_NATLANTIC	MULTI-ZONAL	Arctic Archipelago,Davis-Baffin,North Atlantic,Pacific Arctic	12	1	NA	NA
TOA-bin-2266	4836603	3870232	800.196.336.147.498	84.55	158.25	84.38	LQ	NO	Bacteria	Proteobacteria	Gammaproteobacteria	Thiomicrospirales	Thioglobaceae	Thioglobus	unclassified	OTHER LATITUDES	MULTI-ZONAL	Atlantic Arctic,Davis-Baffin,Kara-Laptev,North Atlantic	9	5	NA	NA
TOA-bin-2267	642868	529168	823.136.320.364.367	5.66	1.89	100	LQ	NO	Unknown	Unknown	Unknown	Unknown	Unknown	Unknown	Unknown	OTHER LATITUDES	MULTI-ZONAL	Arctic Archipelago,Atlantic Arctic,Davis-Baffin,Kara-Laptev,North Atlantic,Pacific Arctic	29	2	NA	NA
TOA-bin-2269	1274877	905701	710.422.260.343.547	17.38	0	0	LQ	NO	Bacteria	Proteobacteria	Alphaproteobacteria	IN39	IN39	IN39	unclassified	ARCTIC_NATLANTIC	MULTI-ZONAL	Arctic Archipelago,Atlantic Arctic,Davis-Baffin,Kara-Laptev,North Atlantic	8	1	NA	NA
TOA-bin-2270	272370	224836	825.480.045.526.306	4.17	0	0	LQ	NO	Unknown	Unknown	Unknown	Unknown	Unknown	Unknown	Unknown	OTHER LATITUDES	MULTI-ZONAL	Arctic Archipelago,Atlantic Arctic,Davis-Baffin,Kara-Laptev,North Atlantic,Pacific Arctic	30	2	NA	NA
TOA-bin-2271	574133	490455	854.253.282.775.942	9.43	3.77	0	LQ	NO	Bacteria	Proteobacteria	Alphaproteobacteria	Pelagibacterales	Pelagibacteraceae	AG-414-E02	unclassified	OTHER LATITUDES	MULTI-ZONAL	Arctic Archipelago,Atlantic Arctic,Davis-Baffin,Kara-Laptev,North Atlantic	12	3	NA	NA
TOA-bin-2272	379597	316022	832.519.751.209.836	16.38	0	0	LQ	NO	Bacteria	Proteobacteria	Gammaproteobacteria	UBA11654	UBA11654	unclassified	unclassified	OTHER LATITUDES	MULTI-ZONAL	Atlantic Arctic,Davis-Baffin,Kara-Laptev,North Atlantic	6	3	NA	NA
TOA-bin-2273	2422918	1889566	779.872.038.591.484	72.95	17.06	77.27	LQ	NO	Bacteria	Bacteroidota	Bacteroidia	Cytophagales	Cyclobacteriaceae	UBA4465	unclassified	OTHER LATITUDES	MULTI-ZONAL	Arctic Archipelago,Atlantic Arctic,Davis-Baffin,Kara-Laptev,North Atlantic,Pacific Arctic	29	2	NA	NA
TOA-bin-2274	263322	213756	811.766.582.359.241	8.33	0	0	LQ	NO	Bacteria	Proteobacteria	Alphaproteobacteria	Pelagibacterales	Pelagibacteraceae	Pelagibacter	unclassified	OTHER LATITUDES	MULTI-ZONAL	Atlantic Arctic,Davis-Baffin,North Atlantic	8	5	NA	NA
TOA-bin-2275	445642	387536	869.612.828.234.323	15.44	0	0	LQ	NO	Bacteria	Proteobacteria	Gammaproteobacteria	SAR86	D2472	unclassified	unclassified	OTHER LATITUDES	MULTI-ZONAL	Arctic Archipelago,Atlantic Arctic,Davis-Baffin,Kara-Laptev,North Atlantic	6	1	NA	NA
TOA-bin-2277	1005396	746899	742.890.363.598.025	45.43	1.9	28.57	LQ	NO	Bacteria	Margulisbacteria	ZB3	UBA817	unclassified	unclassified	unclassified	ARCTIC_NATLANTIC	MULTI-ZONAL	Atlantic Arctic,Davis-Baffin,North Atlantic	2	1	NA	NA
TOA-bin-227	29568404	22859113	773.092.555.147.718	65.91	31.64	22.99	LQ	NO	Archaea	Asgardarchaeota	Lokiarchaeia	unclassified	unclassified	unclassified	unclassified	ARCTIC_NATLANTIC	MULTI-ZONAL	Arctic Archipelago,Atlantic Arctic,Davis-Baffin,Kara-Laptev,North Atlantic,Pacific Arctic	18	1	NA	NA
TOA-bin-2284	354317	298885	843.552.524.998.801	12.93	5.17	100	LQ	NO	Bacteria	Bacteroidota	Bacteroidia	Flavobacteriales	Flavobacteriaceae	MAG-121220-bin8	unclassified	OTHER LATITUDES	MULTI-ZONAL	Arctic Archipelago,Atlantic Arctic,Davis-Baffin,Kara-Laptev,North Atlantic,Pacific Arctic	32	5	NA	NA
TOA-bin-2286	896134	681294	760.259.068.398.253	12.16	6.21	16.67	LQ	NO	Unknown	Unknown	Unknown	Unknown	Unknown	Unknown	Unknown	OTHER LATITUDES	MULTI-ZONAL	Atlantic Arctic,Davis-Baffin,North Atlantic,Pacific Arctic	12	3	NA	NA
TOA-bin-2287	667412	620346	929.479.841.537.161	49.4	3.05	75	LQ	NO	Bacteria	Dadabacteria	UBA1144	UBA1144	UBA1144	unclassified	unclassified	OTHER LATITUDES	MULTI-ZONAL	Arctic Archipelago,Atlantic Arctic,Davis-Baffin,Kara-Laptev,North Atlantic	12	2	NA	NA
TOA-bin-2289	713761	543302	761.181.964.270.953	9.77	0.93	0	LQ	NO	Unknown	Unknown	Unknown	Unknown	Unknown	Unknown	Unknown	ARCTIC	MULTI-ZONAL	Arctic Archipelago,Pacific Arctic	4	0	NA	NA
TOA-bin-2292	236219	182994	774.679.428.835.106	14.04	3.51	100	LQ	NO	Unknown	Unknown	Unknown	Unknown	Unknown	Unknown	Unknown	OTHER LATITUDES	MULTI-ZONAL	Arctic Archipelago,Atlantic Arctic,Davis-Baffin,Kara-Laptev,North Atlantic	11	5	NA	NA
TOA-bin-2293	1163380	946862	813.888.841.135.313	30.19	49.06	2.7	LQ	NO	Bacteria	Proteobacteria	Alphaproteobacteria	Pelagibacterales	Pelagibacteraceae	Pelagibacter_A	unclassified	OTHER LATITUDES	MULTI-ZONAL	Atlantic Arctic,Davis-Baffin,North Atlantic	11	5	NA	NA
TOA-bin-2294	273659	213826	781.359.282.903.175	16.98	9.43	0	LQ	NO	Bacteria	Proteobacteria	Alphaproteobacteria	Pelagibacterales	Pelagibacteraceae	unclassified	unclassified	OTHER LATITUDES	MULTI-ZONAL	Atlantic Arctic,Davis-Baffin,North Atlantic	9	5	NA	NA
TOA-bin-2295	256513	215670	840.776.101.016.323	12.07	3.45	0	LQ	NO	Bacteria	Bacteroidota	Bacteroidia	Flavobacteriales	Flavobacteriaceae	MAG-121220-bin8	unclassified	OTHER LATITUDES	MULTI-ZONAL	Arctic Archipelago,Atlantic Arctic,Davis-Baffin,Kara-Laptev,North Atlantic,Pacific Arctic	23	5	NA	NA
TOA-bin-2296	2265495	1902639	839.833.678.732.462	68.21	15.81	91.3	LQ	NO	Bacteria	Actinobacteriota	Acidimicrobiia	Microtrichales	TK06	UBA9040	unclassified	ARCTIC_NATLANTIC	MULTI-ZONAL	Arctic Archipelago,Atlantic Arctic,Davis-Baffin,Kara-Laptev,North Atlantic	14	3	NA	NA
TOA-bin-2299	247188	216309	875.078.887.324.627	12.5	20.83	0	LQ	NO	Unknown	Unknown	Unknown	Unknown	Unknown	Unknown	Unknown	OTHER LATITUDES	MULTI-ZONAL	Atlantic Arctic,Davis-Baffin,North Atlantic	2	5	NA	NA
TOA-bin-229	1508290	1201416	796.541.779.100.836	38.61	17.58	47.62	LQ	NO	Bacteria	Marinisomatota	Marinisomatia	Marinisomatales	UBA1611	GCA-2691785	unclassified	ARCTIC_NATLANTIC	MULTI-ZONAL	Arctic Archipelago,Atlantic Arctic,Davis-Baffin,Kara-Laptev,North Atlantic,Pacific Arctic	26	2	NA	NA
TOA-bin-2300	436801	361533	82.768.354.468.053	8.33	8.33	0	LQ	NO	Bacteria	Proteobacteria	Alphaproteobacteria	Pelagibacterales	Pelagibacteraceae	AG-414-E02	unclassified	OTHER LATITUDES	MULTI-ZONAL	Arctic Archipelago,Atlantic Arctic,Davis-Baffin,Kara-Laptev,North Atlantic	12	4	NA	NA
TOA-bin-2302	215364	185410	860.914.544.677.848	21.58	13.21	20	LQ	NO	Bacteria	Proteobacteria	Alphaproteobacteria	Pelagibacterales	Pelagibacteraceae	Pelagibacter_A	unclassified	OTHER LATITUDES	MULTI-ZONAL	Arctic Archipelago,Atlantic Arctic,Davis-Baffin,Kara-Laptev,North Atlantic,Pacific Arctic	27	2	NA	NA
TOA-bin-2303	272866	222759	816.367.740.942.441	8.33	10.42	11.11	LQ	NO	Unknown	Unknown	Unknown	Unknown	Unknown	Unknown	Unknown	OTHER LATITUDES	MULTI-ZONAL	Arctic Archipelago,Atlantic Arctic,Davis-Baffin,Kara-Laptev,North Atlantic,Pacific Arctic	29	2	NA	NA
TOA-bin-2304	772418	635483	822.719.045.905.196	31.08	21.61	17.39	LQ	NO	Bacteria	Proteobacteria	Alphaproteobacteria	Pelagibacterales	Pelagibacteraceae	Pelagibacter_A	unclassified	OTHER LATITUDES	MULTI-ZONAL	Arctic Archipelago,Atlantic Arctic,Davis-Baffin,Kara-Laptev,North Atlantic,Pacific Arctic	22	5	NA	NA
TOA-bin-2307	854532	717587	839.742.689.565.751	78.45	15.46	2.44	LQ	NO	Bacteria	Proteobacteria	Gammaproteobacteria	SAR86	TMED112	TMED112	unclassified	OTHER LATITUDES	ZONE SPECIFIC REGIONAL	North Atlantic	0	3	NA	NA
TOA-bin-2309	346848	285501	823.130.016.606.698	14.91	0	0	LQ	NO	Unknown	Unknown	Unknown	Unknown	Unknown	Unknown	Unknown	ARCTIC_NATLANTIC	MULTI-ZONAL	Arctic Archipelago,Atlantic Arctic,Davis-Baffin,Kara-Laptev,North Atlantic	12	1	NA	NA
TOA-bin-230	425996	367036	86.159.494.455.347	25.88	0	0	LQ	NO	Archaea	Thermoplasmatota	Poseidoniia	Poseidoniales	Thalassoarchaeaceae	Thalassarchaeum	unclassified	OTHER LATITUDES	MULTI-ZONAL	Atlantic Arctic,Kara-Laptev,North Atlantic	4	2	NA	NA
TOA-bin-2310	399326	301976	756.214.220.962.322	3.82	3.7	20	LQ	NO	Unknown	Unknown	Unknown	Unknown	Unknown	Unknown	Unknown	ARCTIC	MULTI-ZONAL	Arctic Archipelago,Davis-Baffin,Pacific Arctic	9	0	NA	NA
TOA-bin-2311	834965	646568	774.365.392.561.365	32.13	22.71	44.68	LQ	NO	Bacteria	Proteobacteria	Alphaproteobacteria	Pelagibacterales	Pelagibacteraceae	MED-G40	unclassified	OTHER LATITUDES	MULTI-ZONAL	Arctic Archipelago,Atlantic Arctic,Davis-Baffin,Kara-Laptev,North Atlantic,Pacific Arctic	30	2	NA	NA
TOA-bin-2314	355564	305290	85.860.773.306.634	16.84	0	0	LQ	NO	Bacteria	Proteobacteria	Gammaproteobacteria	Burkholderiales	Methylophilaceae	BACL14	unclassified	OTHER LATITUDES	MULTI-ZONAL	Arctic Archipelago,Atlantic Arctic,Davis-Baffin,Kara-Laptev,North Atlantic,Pacific Arctic	28	2	NA	NA
TOA-bin-2315	423901	349738	82.504.641.413.915	6.58	2.19	100	LQ	NO	Unknown	Unknown	Unknown	Unknown	Unknown	Unknown	Unknown	ARCTIC	MULTI-ZONAL	Arctic Archipelago,Atlantic Arctic,Davis-Baffin,Kara-Laptev,Pacific Arctic	24	0	NA	NA
TOA-bin-2318	203122	151231	74.453.284.233.121	3.45	0	0	LQ	NO	Unknown	Unknown	Unknown	Unknown	Unknown	Unknown	Unknown	OTHER LATITUDES	MULTI-ZONAL	Arctic Archipelago,Atlantic Arctic,Davis-Baffin,Kara-Laptev,North Atlantic,Pacific Arctic	26	1	NA	NA
TOA-bin-2319	1283466	1098798	856.117.731.205.969	57.94	19.93	94.59	LQ	NO	Archaea	Thermoplasmatota	Poseidoniia	Poseidoniales	Thalassoarchaeaceae	MGIIb-O2	unclassified	OTHER LATITUDES	MULTI-ZONAL	Davis-Baffin,North Atlantic	2	5	NA	NA
TOA-bin-231	2074765	1670100	804.958.633.869.378	82.13	15.44	4	LQ	NO	Bacteria	UBA8248	UBA8248	UBA8248	UBA3496	UBA3496	unclassified	OTHER LATITUDES	MULTI-ZONAL	Atlantic Arctic,Kara-Laptev,North Atlantic	3	2	NA	NA
TOA-bin-2321	296887	240641	810.547.447.345.286	1.72	0	0	LQ	NO	Unknown	Unknown	Unknown	Unknown	Unknown	Unknown	Unknown	OTHER LATITUDES	MULTI-ZONAL	Arctic Archipelago,Atlantic Arctic,Davis-Baffin,Kara-Laptev,North Atlantic,Pacific Arctic	32	4	NA	NA
TOA-bin-2322	212351	170651	803.627.013.764.946	12.5	0	0	LQ	NO	Unknown	Unknown	Unknown	Unknown	Unknown	Unknown	Unknown	ARCTIC_NATLANTIC	MULTI-ZONAL	Arctic Archipelago,Atlantic Arctic,Davis-Baffin,Kara-Laptev,North Atlantic,Pacific Arctic	27	2	NA	NA
TOA-bin-2323	230148	180633	784.855.831.899.473	1.94	0	0	LQ	NO	Unknown	Unknown	Unknown	Unknown	Unknown	Unknown	Unknown	ARCTIC	ZONE SPECIFIC LOCAL	Kara-Laptev	1	0	NA	NA
TOA-bin-2325	271293	222694	820.861.577.703.811	24.27	5.66	0	LQ	NO	Bacteria	Proteobacteria	Alphaproteobacteria	Pelagibacterales	Pelagibacteraceae	Pelagibacter_A	unclassified	OTHER LATITUDES	MULTI-ZONAL	Arctic Archipelago,Atlantic Arctic,Davis-Baffin,Kara-Laptev,North Atlantic,Pacific Arctic	29	5	NA	NA
TOA-bin-2327	517619	470720	909.394.747.874.402	19.75	0	0	LQ	NO	Bacteria	Bacteroidota	Bacteroidia	Flavobacteriales	Cryomorphaceae	UBA10364	unclassified	ARCTIC_NATLANTIC	MULTI-ZONAL	Arctic Archipelago,Atlantic Arctic,Davis-Baffin,Kara-Laptev,North Atlantic,Pacific Arctic	31	1	NA	NA
TOA-bin-2331	444984	348081	782.232.619.599.806	5.38	0.5	0	LQ	NO	Unknown	Unknown	Unknown	Unknown	Unknown	Unknown	Unknown	ARCTIC	MULTI-ZONAL	Davis-Baffin,Pacific Arctic	6	0	NA	NA
TOA-bin-2333	399525	298560	747.287.403.792.003	9.66	0	0	LQ	NO	Bacteria	Bacteroidota	Bacteroidia	Flavobacteriales	Flavobacteriaceae	SCGC-AAA160-P02	SCGC-AAA160-P02 sp000383355	OTHER LATITUDES	MULTI-ZONAL	Arctic Archipelago,Atlantic Arctic,Davis-Baffin,Kara-Laptev,North Atlantic,Pacific Arctic	31	3	NA	NA
TOA-bin-2334	642340	463068	72.090.793.037.955	29.91	1.87	0	LQ	NO	Archaea	Thermoplasmatota	Poseidoniia	Poseidoniales	Poseidoniaceae	MGIIa-L1	unclassified	OTHER LATITUDES	MULTI-ZONAL	Arctic Archipelago,Atlantic Arctic,Davis-Baffin	5	0	NA	NA
TOA-bin-2335	2451887	2036205	830.464.454.520.131	92.63	14.5	95.65	LQ	NO	Bacteria	Proteobacteria	Gammaproteobacteria	Pseudomonadales	Porticoccaceae	HTCC2207	unclassified	OTHER LATITUDES	MULTI-ZONAL	Arctic Archipelago,Atlantic Arctic,Davis-Baffin,Kara-Laptev,North Atlantic,Pacific Arctic	31	1	NA	NA
TOA-bin-2337	1131603	946180	836.141.296.903.596	50.13	18.1	92.31	LQ	NO	Bacteria	Proteobacteria	Gammaproteobacteria	UBA11654	UBA11654	unclassified	unclassified	OTHER LATITUDES	MULTI-ZONAL	Arctic Archipelago,Atlantic Arctic,Davis-Baffin,Kara-Laptev,North Atlantic	10	5	NA	NA
TOA-bin-2338	433917	377619	87.025.629.325.424	8.33	0	0	LQ	NO	Unknown	Unknown	Unknown	Unknown	Unknown	Unknown	Unknown	OTHER LATITUDES	MULTI-ZONAL	Arctic Archipelago,Atlantic Arctic,Davis-Baffin,Kara-Laptev,North Atlantic,Pacific Arctic	28	4	NA	NA
TOA-bin-2339	247513	178510	721.214.643.271.262	15.39	6.03	100	LQ	NO	Bacteria	Proteobacteria	Gammaproteobacteria	SAR86	D2472	D2472	unclassified	OTHER LATITUDES	MULTI-ZONAL	Arctic Archipelago,Atlantic Arctic,Davis-Baffin,Kara-Laptev,North Atlantic,Pacific Arctic	32	5	NA	NA
TOA-bin-2340	422767	349126	825.811.853.810.728	38.42	23.67	16.67	LQ	NO	Bacteria	Proteobacteria	Alphaproteobacteria	Pelagibacterales	Pelagibacteraceae	Pelagibacter_A	unclassified	OTHER LATITUDES	MULTI-ZONAL	Arctic Archipelago,Atlantic Arctic,Davis-Baffin,Kara-Laptev,North Atlantic,Pacific Arctic	24	2	NA	NA
TOA-bin-2341	880425	725126	823.609.052.446.262	8.33	0	0	LQ	NO	Unknown	Unknown	Unknown	Unknown	Unknown	Unknown	Unknown	OTHER LATITUDES	ZONE SPECIFIC REGIONAL	North Atlantic	0	3	NA	NA
TOA-bin-2342	351000	291183	829.581.196.581.197	13.21	13.21	0	LQ	NO	Bacteria	Proteobacteria	Alphaproteobacteria	Pelagibacterales	Pelagibacteraceae	MED-G40	unclassified	OTHER LATITUDES	MULTI-ZONAL	Arctic Archipelago,Atlantic Arctic,Davis-Baffin,Kara-Laptev,North Atlantic,Pacific Arctic	30	2	NA	NA
TOA-bin-2344	275158	208533	757.866.389.492.582	7.79	0.97	50	LQ	NO	Unknown	Unknown	Unknown	Unknown	Unknown	Unknown	Unknown	OTHER LATITUDES	MULTI-ZONAL	Arctic Archipelago,Atlantic Arctic,Davis-Baffin,Kara-Laptev,North Atlantic,Pacific Arctic	32	4	NA	NA
TOA-bin-2345	1487506	1311501	881.677.788.190.434	74.23	11.47	63.16	LQ	NO	Archaea	Thermoplasmatota	Poseidoniia	Poseidoniales	Thalassoarchaeaceae	MGIIb-O2	MGIIb-O2 sp002494975	OTHER LATITUDES	MULTI-ZONAL	Davis-Baffin,North Atlantic	1	5	NA	NA
TOA-bin-2346	845495	636602	752.934.080.035.955	29	6.58	92.86	LQ	NO	Bacteria	Bacteroidota	Bacteroidia	NS11-12g	UBA9320	UBA9320	unclassified	ARCTIC	MULTI-ZONAL	Arctic Archipelago,Atlantic Arctic,Davis-Baffin,Kara-Laptev,Pacific Arctic	27	0	NA	NA
TOA-bin-2347	374786	292707	780.997.689.348.055	1.87	0	0	LQ	NO	Unknown	Unknown	Unknown	Unknown	Unknown	Unknown	Unknown	ARCTIC_NATLANTIC	MULTI-ZONAL	Arctic Archipelago,Atlantic Arctic,Davis-Baffin,Kara-Laptev,North Atlantic,Pacific Arctic	18	1	NA	NA
TOA-bin-2348	489745	403479	823.855.271.620.946	6.31	1.44	0	LQ	NO	Unknown	Unknown	Unknown	Unknown	Unknown	Unknown	Unknown	ARCTIC	MULTI-ZONAL	Arctic Archipelago,Davis-Baffin,Kara-Laptev,Pacific Arctic	15	0	NA	NA
TOA-bin-2349	2773402	2191341	790.127.431.940.988	1.15	0	0	LQ	NO	Unknown	Unknown	Unknown	Unknown	Unknown	Unknown	Unknown	ARCTIC_NATLANTIC	MULTI-ZONAL	Atlantic Arctic,Davis-Baffin,Kara-Laptev,North Atlantic	6	1	NA	NA
TOA-bin-2350	444657	379402	853.246.434.892.513	4.45	0.43	0	LQ	NO	Unknown	Unknown	Unknown	Unknown	Unknown	Unknown	Unknown	OTHER LATITUDES	ZONE SPECIFIC REGIONAL	North Atlantic	0	3	NA	NA
TOA-bin-2352	232762	190359	817.826.793.033.227	8.23	3.77	0	LQ	NO	Unknown	Unknown	Unknown	Unknown	Unknown	Unknown	Unknown	OTHER LATITUDES	MULTI-ZONAL	Atlantic Arctic,Davis-Baffin,North Atlantic	7	5	NA	NA
TOA-bin-2355	371709	312087	83.960.033.251.818	27.36	11.32	11.11	LQ	NO	Bacteria	Proteobacteria	Alphaproteobacteria	Pelagibacterales	Pelagibacteraceae	Pelagibacter_A	unclassified	OTHER LATITUDES	MULTI-ZONAL	Arctic Archipelago,Atlantic Arctic,Davis-Baffin,Kara-Laptev,North Atlantic,Pacific Arctic	29	5	NA	NA
TOA-bin-2356	287280	240455	837.005.708.716.235	12.5	0	0	LQ	NO	Bacteria	Proteobacteria	Alphaproteobacteria	Pelagibacterales	Pelagibacteraceae	unclassified	unclassified	OTHER LATITUDES	MULTI-ZONAL	Atlantic Arctic,Davis-Baffin,Kara-Laptev,North Atlantic	12	5	NA	NA
TOA-bin-2357	314080	261804	83.355.832.908.813	13.79	1.72	100	LQ	NO	Unknown	Unknown	Unknown	Unknown	Unknown	Unknown	Unknown	ARCTIC_NATLANTIC	MULTI-ZONAL	Arctic Archipelago,Atlantic Arctic,Davis-Baffin,Kara-Laptev,North Atlantic,Pacific Arctic	30	5	NA	NA
TOA-bin-2358	707882	629994	88.997.036.229.202	31.72	1.61	100	LQ	NO	Bacteria	Bacteroidota	Bacteroidia	Flavobacteriales	UBA7430	GCA-2707145	unclassified	OTHER LATITUDES	MULTI-ZONAL	Atlantic Arctic,Davis-Baffin,North Atlantic	5	1	NA	NA
TOA-bin-2359	378696	290582	767.322.601.770.286	4.31	1.72	100	LQ	NO	Unknown	Unknown	Unknown	Unknown	Unknown	Unknown	Unknown	ARCTIC_NATLANTIC	MULTI-ZONAL	Arctic Archipelago,Atlantic Arctic,Davis-Baffin,Kara-Laptev,North Atlantic,Pacific Arctic	28	2	NA	NA
TOA-bin-235	3195243	2409561	754.108.842.426.069	9.78	2.32	0	LQ	NO	Unknown	Unknown	Unknown	Unknown	Unknown	Unknown	Unknown	ARCTIC_NATLANTIC	MULTI-ZONAL	Arctic Archipelago,Atlantic Arctic,Davis-Baffin,Kara-Laptev,North Atlantic,Pacific Arctic	13	1	NA	NA
TOA-bin-2360	228232	196053	859.007.501.139.192	0.58	0	0	LQ	NO	Unknown	Unknown	Unknown	Unknown	Unknown	Unknown	Unknown	ARCTIC	MULTI-ZONAL	Arctic Archipelago,Davis-Baffin,Pacific Arctic	6	0	NA	NA
TOA-bin-2361	251053	207280	82.564.239.423.548	15.09	2.83	0	LQ	NO	Bacteria	Proteobacteria	Alphaproteobacteria	Pelagibacterales	Pelagibacteraceae	Pelagibacter	unclassified	OTHER LATITUDES	MULTI-ZONAL	Atlantic Arctic,Davis-Baffin,Kara-Laptev,North Atlantic	8	3	NA	NA
TOA-bin-2362	1850416	1442550	77.958.145.627.794	63.83	39.37	84.27	LQ	NO	Bacteria	Bacteroidota	Bacteroidia	Flavobacteriales	Flavobacteriaceae	UBA7428	UBA7428 sp003023645	OTHER LATITUDES	MULTI-ZONAL	Arctic Archipelago,Atlantic Arctic,Davis-Baffin,Kara-Laptev,North Atlantic,Pacific Arctic	29	1	NA	NA
TOA-bin-2363	255580	192649	753.771.813.130.918	12.38	2.57	80	LQ	NO	Unknown	Unknown	Unknown	Unknown	Unknown	Unknown	Unknown	OTHER LATITUDES	MULTI-ZONAL	Arctic Archipelago,Atlantic Arctic,Davis-Baffin,Kara-Laptev,North Atlantic,Pacific Arctic	29	5	NA	NA
TOA-bin-2364	1418260	1100079	775.653.970.358.044	49.67	2.97	25	LQ	NO	Bacteria	Chloroflexota	Dehalococcoidia	UBA2963	UBA2963	unclassified	unclassified	ARCTIC	MULTI-ZONAL	Atlantic Arctic,Kara-Laptev	3	0	NA	NA
TOA-bin-2365	886380	706625	797.203.231.119.836	15.17	5.17	66.67	LQ	NO	Bacteria	Proteobacteria	Alphaproteobacteria	Pelagibacterales	AG-422-B15	unclassified	unclassified	OTHER LATITUDES	MULTI-ZONAL	Arctic Archipelago,Atlantic Arctic,Davis-Baffin,Kara-Laptev,North Atlantic,Pacific Arctic	26	2	NA	NA
TOA-bin-2366	457081	372432	814.805.253.335.842	4.31	0	0	LQ	NO	Unknown	Unknown	Unknown	Unknown	Unknown	Unknown	Unknown	ARCTIC	MULTI-ZONAL	Arctic Archipelago,Atlantic Arctic,Davis-Baffin,Kara-Laptev,Pacific Arctic	20	0	NA	NA
TOA-bin-2367	9000158	6788043	754.213.759.358.447	52.26	27.14	10.53	LQ	NO	Bacteria	UBP7	unclassified	unclassified	unclassified	unclassified	unclassified	OTHER LATITUDES	MULTI-ZONAL	Atlantic Arctic,Davis-Baffin,Kara-Laptev,North Atlantic,Pacific Arctic	16	3	NA	NA
TOA-bin-2368	3263937	2662991	815.883.088.429.709	85.62	23.89	79.31	LQ	NO	Bacteria	Gemmatimonadota	Gemmatimonadetes	SG8-23	UBA6960	unclassified	unclassified	ARCTIC_NATLANTIC	MULTI-ZONAL	Arctic Archipelago,Atlantic Arctic,Davis-Baffin,Kara-Laptev,North Atlantic	9	1	NA	NA
TOA-bin-2369	1033626	744687	720.460.785.622.653	7.18	0	0	LQ	NO	Unknown	Unknown	Unknown	Unknown	Unknown	Unknown	Unknown	ARCTIC	MULTI-ZONAL	Davis-Baffin,Kara-Laptev,Pacific Arctic	4	0	NA	NA
TOA-bin-236	916613	703933	767.971.870.353.137	48.28	65.03	35.71	LQ	NO	Bacteria	Proteobacteria	Alphaproteobacteria	Pelagibacterales	Pelagibacteraceae	Pelagibacter_A	unclassified	OTHER LATITUDES	MULTI-ZONAL	Arctic Archipelago,Atlantic Arctic,Davis-Baffin,Kara-Laptev,North Atlantic,Pacific Arctic	28	5	NA	NA
TOA-bin-2370	292937	224460	76.623.983.996.559	4.17	0	0	LQ	NO	Unknown	Unknown	Unknown	Unknown	Unknown	Unknown	Unknown	BIPOLAR	MULTI-ZONAL	Arctic Archipelago,Atlantic Arctic,Davis-Baffin,Kara-Laptev,Pacific Arctic	31	0	NA	NA
TOA-bin-2371	383684	335472	874.344.512.671.886	4.17	0	0	LQ	NO	Unknown	Unknown	Unknown	Unknown	Unknown	Unknown	Unknown	OTHER LATITUDES	MULTI-ZONAL	Arctic Archipelago,Atlantic Arctic,Davis-Baffin,Kara-Laptev,North Atlantic,Pacific Arctic	27	2	NA	NA
TOA-bin-2372	1185308	960326	810.191.106.446.594	36.68	0.06	100	LQ	NO	Bacteria	Proteobacteria	Alphaproteobacteria	UBA7887	UBA7887	GCA-2728255	unclassified	OTHER LATITUDES	MULTI-ZONAL	Atlantic Arctic,Kara-Laptev,North Atlantic	3	2	NA	NA
TOA-bin-2373	824187	652562	791.764.490.340.178	22.39	5.9	63.64	LQ	NO	Bacteria	Proteobacteria	Alphaproteobacteria	Rhodobacterales	Rhodobacteraceae	GCA-2697345	GCA-2697345 sp002697345	OTHER LATITUDES	MULTI-ZONAL	Arctic Archipelago,Atlantic Arctic,Davis-Baffin,Kara-Laptev,North Atlantic	16	5	NA	NA
TOA-bin-2375	3549213	2923405	823.676.967.260.066	91.4	97.24	95.03	LQ	NO	Bacteria	Bacteroidota	Bacteroidia	Flavobacteriales	UA16	UBA974	unclassified	ARCTIC_NATLANTIC	MULTI-ZONAL	Arctic Archipelago,Atlantic Arctic,Davis-Baffin,Kara-Laptev,North Atlantic,Pacific Arctic	19	2	NA	NA
TOA-bin-2376	759478	586874	772.733.377.398.687	8.33	0	0	LQ	NO	Bacteria	Proteobacteria	Gammaproteobacteria	Pseudomonadales	Pseudohongiellaceae	UBA9145	unclassified	ARCTIC_NATLANTIC	MULTI-ZONAL	Arctic Archipelago,Atlantic Arctic,Davis-Baffin,Kara-Laptev,North Atlantic,Pacific Arctic	27	2	NA	NA
TOA-bin-2377	240799	206276	85.663.146.441.638	22.64	15.09	100	LQ	NO	Bacteria	Proteobacteria	Alphaproteobacteria	HIMB59	HIMB59	HIMB59	unclassified	OTHER LATITUDES	MULTI-ZONAL	Arctic Archipelago,Atlantic Arctic,Davis-Baffin,Kara-Laptev,North Atlantic,Pacific Arctic	31	2	NA	NA
TOA-bin-2378	2444314	1976655	808.674.744.734.105	76.79	10.99	80.77	LQ	NO	Bacteria	Bacteroidota	Bacteroidia	Flavobacteriales	Crocinitomicaceae	UBA4466	unclassified	ARCTIC	ZONE SPECIFIC LOCAL	Pacific Arctic	1	0	NA	NA
TOA-bin-2379	376480	273820	727.316.192.095.198	6	0.65	0	LQ	NO	Unknown	Unknown	Unknown	Unknown	Unknown	Unknown	Unknown	OTHER LATITUDES	MULTI-ZONAL	Arctic Archipelago,Davis-Baffin,Kara-Laptev,North Atlantic,Pacific Arctic	13	1	NA	NA
TOA-bin-237	648301	534227	824.041.610.301.388	26.35	13.21	0	LQ	NO	Bacteria	Proteobacteria	Alphaproteobacteria	Pelagibacterales	Pelagibacteraceae	unclassified	unclassified	OTHER LATITUDES	MULTI-ZONAL	Arctic Archipelago,Atlantic Arctic,Davis-Baffin,Kara-Laptev,North Atlantic,Pacific Arctic	30	2	NA	NA
TOA-bin-2382	1912136	1447390	756.949.296.493.555	54.26	28.09	7.55	LQ	NO	Bacteria	Proteobacteria	Alphaproteobacteria	Pelagibacterales	Pelagibacteraceae	AG-414-E02	unclassified	OTHER LATITUDES	MULTI-ZONAL	Arctic Archipelago,Atlantic Arctic,Davis-Baffin,Kara-Laptev,North Atlantic	9	1	NA	NA
TOA-bin-2383	2801081	2128889	760.024.076.419.068	62.41	26.21	100	LQ	NO	Bacteria	Proteobacteria	Gammaproteobacteria	Pseudomonadales	Pseudohongiellaceae	UBA9145	UBA9145 sp002457215	OTHER LATITUDES	MULTI-ZONAL	Atlantic Arctic,Davis-Baffin,North Atlantic	2	5	NA	NA
TOA-bin-2385	965917	808744	837.281.050.028.108	38.25	4.97	100	LQ	NO	Bacteria	Actinobacteriota	Actinobacteria	Nanopelagicales	S36-B12	UBA4592	unclassified	ARCTIC_NATLANTIC	MULTI-ZONAL	Arctic Archipelago,Atlantic Arctic,Davis-Baffin,Kara-Laptev,North Atlantic,Pacific Arctic	29	2	NA	NA
TOA-bin-2386	380048	345228	908.379.994.106.008	4.45	0.5	0	LQ	NO	Unknown	Unknown	Unknown	Unknown	Unknown	Unknown	Unknown	ARCTIC	ZONE SPECIFIC REGIONAL	Davis-Baffin	2	0	NA	NA
TOA-bin-2388	211161	147780	699.845.141.858.582	2.59	0	0	LQ	NO	Unknown	Unknown	Unknown	Unknown	Unknown	Unknown	Unknown	ARCTIC_NATLANTIC	MULTI-ZONAL	Arctic Archipelago,Atlantic Arctic,Davis-Baffin,Kara-Laptev,North Atlantic	7	2	NA	NA
TOA-bin-2389	343831	306998	892.874.697.162.269	14.31	0	0	LQ	NO	Bacteria	Proteobacteria	Alphaproteobacteria	Rhodobacterales	Rhodobacteraceae	Amylibacter_A	unclassified	OTHER LATITUDES	MULTI-ZONAL	Arctic Archipelago,Atlantic Arctic,Davis-Baffin,Kara-Laptev,North Atlantic,Pacific Arctic	27	2	NA	NA
TOA-bin-2390	267545	207828	776.796.426.769.328	20.94	0	0	LQ	NO	Bacteria	Proteobacteria	Alphaproteobacteria	Pelagibacterales	Pelagibacteraceae	Pelagibacter_A	unclassified	OTHER LATITUDES	MULTI-ZONAL	Arctic Archipelago,Atlantic Arctic,Davis-Baffin,Kara-Laptev,North Atlantic	17	5	NA	NA
TOA-bin-2391	998787	871229	872.287.084.233.175	41.7	2.62	100	LQ	NO	Bacteria	Bacteroidota	Bacteroidia	Flavobacteriales	Flavobacteriaceae	Ulvibacter	unclassified	ARCTIC	MULTI-ZONAL	Arctic Archipelago,Atlantic Arctic,Davis-Baffin,Kara-Laptev,Pacific Arctic	15	0	NA	NA
TOA-bin-2393	465070	404910	870.643.128.991.335	11.32	3.77	50	LQ	NO	Unknown	Unknown	Unknown	Unknown	Unknown	Unknown	Unknown	OTHER LATITUDES	MULTI-ZONAL	Arctic Archipelago,Atlantic Arctic,Davis-Baffin,Kara-Laptev,North Atlantic,Pacific Arctic	31	2	NA	NA
TOA-bin-2395	297568	259680	872.674.481.127.003	8.33	0	0	LQ	NO	Bacteria	Proteobacteria	Alphaproteobacteria	Pelagibacterales	Pelagibacteraceae	Pelagibacter	unclassified	OTHER LATITUDES	MULTI-ZONAL	Arctic Archipelago,Atlantic Arctic,Davis-Baffin,Kara-Laptev,North Atlantic,Pacific Arctic	31	2	NA	NA
TOA-bin-2397	1802530	1248576	692.679.733.485.712	43.91	0.36	25	LQ	NO	Bacteria	Proteobacteria	Gammaproteobacteria	Enterobacterales	Alteromonadaceae	Glaciecola	unclassified	ARCTIC	ZONE SPECIFIC REGIONAL	Kara-Laptev	3	0	NA	NA
TOA-bin-239	343732	293850	854.881.128.320.901	8.33	0	0	LQ	NO	Unknown	Unknown	Unknown	Unknown	Unknown	Unknown	Unknown	OTHER LATITUDES	MULTI-ZONAL	Arctic Archipelago,Atlantic Arctic,Davis-Baffin,Kara-Laptev,North Atlantic,Pacific Arctic	26	1	NA	NA
TOA-bin-23	757022	584600	772.236.473.973.015	33.74	4.3	89.29	LQ	NO	Bacteria	Proteobacteria	Gammaproteobacteria	Woeseiales	Woeseiaceae	GCA-2685275	unclassified	OTHER LATITUDES	MULTI-ZONAL	Arctic Archipelago,Atlantic Arctic,Davis-Baffin,Kara-Laptev,North Atlantic,Pacific Arctic	12	2	NA	NA
TOA-bin-2401	539731	425663	788.657.683.179.213	20.69	3.45	100	LQ	NO	Bacteria	Proteobacteria	Gammaproteobacteria	Pseudomonadales	Porticoccaceae	HTCC2207	unclassified	ARCTIC	MULTI-ZONAL	Arctic Archipelago,Atlantic Arctic,Davis-Baffin,Kara-Laptev,Pacific Arctic	17	0	NA	NA
TOA-bin-2403	755832	628446	831.462.547.232.718	4.17	0	0	LQ	NO	Unknown	Unknown	Unknown	Unknown	Unknown	Unknown	Unknown	OTHER LATITUDES	MULTI-ZONAL	Arctic Archipelago,Atlantic Arctic,Davis-Baffin,Kara-Laptev,North Atlantic,Pacific Arctic	26	4	NA	NA
TOA-bin-2404	535365	446817	834.602.560.869.687	42.28	8.77	83.33	LQ	NO	Bacteria	Actinobacteriota	Actinobacteria	Actinomycetales	Microbacteriaceae	Aquiluna	Aquiluna sp000257665	ARCTIC_NATLANTIC	MULTI-ZONAL	Arctic Archipelago,Atlantic Arctic,Davis-Baffin,Kara-Laptev,North Atlantic,Pacific Arctic	24	1	NA	NA
TOA-bin-2406	4626648	4071867	880.090.078.173.226	71.55	68.1	93.55	LQ	NO	Bacteria	Proteobacteria	Gammaproteobacteria	Pseudomonadales	Nitrincolaceae	ASP10-02a	unclassified	OTHER LATITUDES	MULTI-ZONAL	Arctic Archipelago,Atlantic Arctic,Davis-Baffin,Kara-Laptev,North Atlantic,Pacific Arctic	28	1	NA	NA
TOA-bin-2407	6005287	4628863	770.797.965.193.004	90.2	15.29	87.5	LQ	NO	Bacteria	Planctomycetota	Planctomycetes	Pirellulales	Pirellulaceae	Mariniblastus	unclassified	ARCTIC_NATLANTIC	MULTI-ZONAL	Arctic Archipelago,Atlantic Arctic,Davis-Baffin,Kara-Laptev,North Atlantic,Pacific Arctic	9	1	NA	NA
TOA-bin-2408	314595	235607	748.921.629.396.526	18.97	0	0	LQ	NO	Bacteria	Bacteroidota	Bacteroidia	Flavobacteriales	Cryomorphaceae	UBA10364	unclassified	OTHER LATITUDES	MULTI-ZONAL	Arctic Archipelago,Atlantic Arctic,Davis-Baffin,Kara-Laptev,North Atlantic,Pacific Arctic	30	1	NA	NA
TOA-bin-240	218069	172455	790.827.673.809.666	19.65	4.82	0	LQ	NO	Bacteria	Proteobacteria	Alphaproteobacteria	Pelagibacterales	Pelagibacteraceae	Pelagibacter_A	unclassified	OTHER LATITUDES	MULTI-ZONAL	Arctic Archipelago,Atlantic Arctic,Davis-Baffin,Kara-Laptev,North Atlantic,Pacific Arctic	28	5	NA	NA
TOA-bin-2411	5417135	4502792	831.212.808.984.823	62.93	72.41	88	LQ	NO	Bacteria	Proteobacteria	Gammaproteobacteria	Pseudomonadales	Nitrincolaceae	ASP10-02a	unclassified	BIPOLAR	MULTI-ZONAL	Arctic Archipelago,Atlantic Arctic,Davis-Baffin,Kara-Laptev,Pacific Arctic	26	0	NA	NA
TOA-bin-2414	1070422	881673	823.668.609.202.726	36.21	14.66	100	LQ	NO	Bacteria	Proteobacteria	Gammaproteobacteria	Pseudomonadales	Porticoccaceae	HTCC2207	unclassified	ARCTIC	MULTI-ZONAL	Arctic Archipelago,Atlantic Arctic,Davis-Baffin,Kara-Laptev,Pacific Arctic	21	0	NA	NA
TOA-bin-2415	324578	256252	789.492.818.367.234	3.24	0	0	LQ	NO	Unknown	Unknown	Unknown	Unknown	Unknown	Unknown	Unknown	OTHER LATITUDES	MULTI-ZONAL	Atlantic Arctic,Davis-Baffin,Kara-Laptev,North Atlantic	9	5	NA	NA
TOA-bin-2418	4009731	2839808	708.229.055.764.589	46.87	18.26	5.22	LQ	NO	Bacteria	UBP7	unclassified	unclassified	unclassified	unclassified	unclassified	OTHER LATITUDES	MULTI-ZONAL	Arctic Archipelago,Atlantic Arctic,Davis-Baffin,Kara-Laptev,North Atlantic,Pacific Arctic	20	2	NA	NA
TOA-bin-2419	903619	766095	847.807.538.354.107	29.62	13.1	90.91	LQ	NO	Bacteria	Marinisomatota	Marinisomatia	Marinisomatales	UBA1611	TMED80	unclassified	OTHER LATITUDES	MULTI-ZONAL	Atlantic Arctic,Davis-Baffin,North Atlantic	4	5	NA	NA
TOA-bin-241	201028	170381	847.548.600.194.998	3.13	0.43	0	LQ	NO	Unknown	Unknown	Unknown	Unknown	Unknown	Unknown	Unknown	ARCTIC	MULTI-ZONAL	Arctic Archipelago,Davis-Baffin,Kara-Laptev,Pacific Arctic	15	0	NA	NA
TOA-bin-2422	531665	453116	85.225.847.102.969	18.1	1.72	100	LQ	NO	Bacteria	Bacteroidota	Bacteroidia	Flavobacteriales	Flavobacteriaceae	Hel1-33-131	unclassified	ARCTIC_NATLANTIC	MULTI-ZONAL	Arctic Archipelago,Atlantic Arctic,Davis-Baffin,Kara-Laptev,North Atlantic,Pacific Arctic	30	1	NA	NA
TOA-bin-2423	1205247	989738	821.191.008.979.902	28.7	39.02	16.22	LQ	NO	Bacteria	Proteobacteria	Alphaproteobacteria	Pelagibacterales	Pelagibacteraceae	unclassified	unclassified	OTHER LATITUDES	MULTI-ZONAL	Arctic Archipelago,Atlantic Arctic,Davis-Baffin,Kara-Laptev,North Atlantic,Pacific Arctic	29	2	NA	NA
TOA-bin-2424	2395637	1798506	750.742.286.915.756	8.33	0	0	LQ	NO	Bacteria	Bacteroidota	Bacteroidia	Flavobacteriales	Flavobacteriaceae	unclassified	unclassified	ARCTIC_NATLANTIC	MULTI-ZONAL	Arctic Archipelago,Atlantic Arctic,Davis-Baffin,Kara-Laptev,North Atlantic,Pacific Arctic	29	1	NA	NA
TOA-bin-2425	1103399	834189	756.017.542.158.367	6.63	0.5	0	LQ	NO	Unknown	Unknown	Unknown	Unknown	Unknown	Unknown	Unknown	ARCTIC	MULTI-ZONAL	Arctic Archipelago,Kara-Laptev,Pacific Arctic	5	0	NA	NA
TOA-bin-2427	2255080	1931094	856.330.595.810.348	46.9	3.45	100	LQ	NO	Bacteria	Proteobacteria	Alphaproteobacteria	Rhodobacterales	Rhodobacteraceae	Ascidiaceihabitans	unclassified	ARCTIC	MULTI-ZONAL	Arctic Archipelago,Atlantic Arctic,Davis-Baffin,Kara-Laptev,Pacific Arctic	18	0	NA	NA
TOA-bin-2429	497476	352935	70.945.131.021.396	4.91	0.5	0	LQ	NO	Unknown	Unknown	Unknown	Unknown	Unknown	Unknown	Unknown	ARCTIC	MULTI-ZONAL	Arctic Archipelago,Atlantic Arctic,Davis-Baffin,Pacific Arctic	10	0	NA	NA
TOA-bin-242	799046	687044	85.983.034.768.962	45.92	11.21	100	LQ	NO	Bacteria	Bacteroidota	Bacteroidia	Flavobacteriales	Flavobacteriaceae	GCA-2700405	unclassified	OTHER LATITUDES	MULTI-ZONAL	Arctic Archipelago,Atlantic Arctic,Davis-Baffin,Kara-Laptev,North Atlantic	6	3	NA	NA
TOA-bin-2430	393620	340956	866.205.985.468.218	16.23	0.39	0	LQ	NO	Bacteria	Bacteroidota	Bacteroidia	Flavobacteriales	Flavobacteriaceae	MS024-2A	unclassified	ARCTIC_NATLANTIC	MULTI-ZONAL	Arctic Archipelago,Atlantic Arctic,Davis-Baffin,Kara-Laptev,North Atlantic,Pacific Arctic	25	2	NA	NA
TOA-bin-2432	360958	265513	735.578.654.580.311	1.57	0.43	0	LQ	NO	Unknown	Unknown	Unknown	Unknown	Unknown	Unknown	Unknown	OTHER LATITUDES	ZONE SPECIFIC LOCAL	North Atlantic	0	1	NA	NA
TOA-bin-2433	340644	230402	676.371.813.388.758	4.31	0	0	LQ	NO	Unknown	Unknown	Unknown	Unknown	Unknown	Unknown	Unknown	ARCTIC	MULTI-ZONAL	Arctic Archipelago,Atlantic Arctic,Davis-Baffin,Kara-Laptev,Pacific Arctic	9	0	NA	NA
TOA-bin-2436	480887	427559	889.104.924.857.607	18.97	0	0	LQ	NO	Bacteria	Bacteroidota	Bacteroidia	Flavobacteriales	Flavobacteriaceae	UBA7428	UBA7428 sp003023645	OTHER LATITUDES	MULTI-ZONAL	Arctic Archipelago,Atlantic Arctic,Davis-Baffin,Kara-Laptev,North Atlantic,Pacific Arctic	30	2	NA	NA
TOA-bin-2437	484040	364549	753.138.170.399.141	8.33	0	0	LQ	NO	Bacteria	Proteobacteria	Alphaproteobacteria	Pelagibacterales	Pelagibacteraceae	Pelagibacter	unclassified	OTHER LATITUDES	MULTI-ZONAL	Atlantic Arctic,Davis-Baffin,Kara-Laptev,North Atlantic	15	5	NA	NA
TOA-bin-2438	4158924	3451980	83.001.757.185.272	27.54	1.8	0	LQ	NO	Bacteria	AB1-6	AB1-6	unclassified	unclassified	unclassified	unclassified	BIPOLAR	MULTI-ZONAL	Arctic Archipelago,Atlantic Arctic,Davis-Baffin,Kara-Laptev,Pacific Arctic	23	0	NA	NA
TOA-bin-2439	905002	792856	876.082.041.807.642	31.03	1.72	100	LQ	NO	Bacteria	Proteobacteria	Alphaproteobacteria	Rhodobacterales	Rhodobacteraceae	UBA3435	unclassified	ARCTIC	MULTI-ZONAL	Arctic Archipelago,Atlantic Arctic,Davis-Baffin,Kara-Laptev,Pacific Arctic	26	0	NA	NA
TOA-bin-243	382812	284556	743.330.930.064.888	13.69	3.43	47.37	LQ	NO	Bacteria	Proteobacteria	Alphaproteobacteria	Pelagibacterales	Pelagibacteraceae	Pelagibacter	unclassified	OTHER LATITUDES	MULTI-ZONAL	Arctic Archipelago,Atlantic Arctic,Davis-Baffin,Kara-Laptev,North Atlantic,Pacific Arctic	29	5	NA	NA
TOA-bin-2441	211460	167933	79.415.965.194.363	1.89	0	0	LQ	NO	Unknown	Unknown	Unknown	Unknown	Unknown	Unknown	Unknown	OTHER LATITUDES	MULTI-ZONAL	Arctic Archipelago,Atlantic Arctic,Davis-Baffin,Kara-Laptev,North Atlantic	12	5	NA	NA
TOA-bin-2443	801808	658887	821.751.591.403.428	27.59	17.24	87.5	LQ	NO	Bacteria	Proteobacteria	Gammaproteobacteria	GCA-002705445	GCA-002716945	GCA-2698665	unclassified	OTHER LATITUDES	MULTI-ZONAL	Atlantic Arctic,Davis-Baffin,North Atlantic	7	5	NA	NA
TOA-bin-2444	893109	773607	866.195.503.572.352	7.72	0.5	0	LQ	NO	Unknown	Unknown	Unknown	Unknown	Unknown	Unknown	Unknown	OTHER LATITUDES	MULTI-ZONAL	Arctic Archipelago,Atlantic Arctic,Davis-Baffin,North Atlantic,Pacific Arctic	12	4	NA	NA
TOA-bin-2446	241451	194276	804.618.742.519.186	6.6	0	0	LQ	NO	Unknown	Unknown	Unknown	Unknown	Unknown	Unknown	Unknown	OTHER LATITUDES	MULTI-ZONAL	Atlantic Arctic,Davis-Baffin,Kara-Laptev,North Atlantic	12	5	NA	NA
TOA-bin-2448	841508	653406	776.470.336.586.224	41.74	23.26	89.47	LQ	NO	Bacteria	Proteobacteria	Alphaproteobacteria	TMED109	TMED109	GCA-2684605	unclassified	OTHER LATITUDES	MULTI-ZONAL	Arctic Archipelago,Atlantic Arctic,Davis-Baffin,Kara-Laptev,North Atlantic,Pacific Arctic	29	4	NA	NA
TOA-bin-244	366777	309056	842.626.446.042.146	8.33	22.92	21.05	LQ	NO	Unknown	Unknown	Unknown	Unknown	Unknown	Unknown	Unknown	BIPOLAR	MULTI-ZONAL	Arctic Archipelago,Atlantic Arctic,Davis-Baffin,Kara-Laptev,Pacific Arctic	23	0	NA	NA
TOA-bin-2450	535569	426483	796.317.561.322.631	4.17	12.5	16.67	LQ	NO	Unknown	Unknown	Unknown	Unknown	Unknown	Unknown	Unknown	OTHER LATITUDES	MULTI-ZONAL	Arctic Archipelago,Atlantic Arctic,Davis-Baffin,Kara-Laptev,North Atlantic,Pacific Arctic	32	2	NA	NA
TOA-bin-2451	2657618	2162870	813.837.805.132.265	64.09	53.93	77.33	LQ	NO	Bacteria	Marinisomatota	Marinisomatia	Marinisomatales	TCS55	TCS55	unclassified	OTHER LATITUDES	MULTI-ZONAL	Arctic Archipelago,Atlantic Arctic,Davis-Baffin,Kara-Laptev,North Atlantic	10	2	NA	NA
TOA-bin-2452	245298	182623	744.494.451.646.569	5.17	0	0	LQ	NO	Unknown	Unknown	Unknown	Unknown	Unknown	Unknown	Unknown	OTHER LATITUDES	MULTI-ZONAL	Atlantic Arctic,Kara-Laptev,North Atlantic	3	2	NA	NA
TOA-bin-2453	437996	311185	710.474.524.881.506	18.1	0	0	LQ	NO	Bacteria	Proteobacteria	Gammaproteobacteria	Pseudomonadales	Pseudohongiellaceae	UBA9145	unclassified	OTHER LATITUDES	MULTI-ZONAL	Arctic Archipelago,Atlantic Arctic,Davis-Baffin,Kara-Laptev,North Atlantic	10	2	NA	NA
TOA-bin-2454	238728	209759	878.652.692.604.135	10.42	0	0	LQ	NO	Unknown	Unknown	Unknown	Unknown	Unknown	Unknown	Unknown	OTHER LATITUDES	MULTI-ZONAL	Arctic Archipelago,Atlantic Arctic,Davis-Baffin,Kara-Laptev,North Atlantic,Pacific Arctic	32	4	NA	NA
TOA-bin-2455	3472811	2638552	759.774.142.618.185	1.01	0	0	LQ	NO	Unknown	Unknown	Unknown	Unknown	Unknown	Unknown	Unknown	OTHER LATITUDES	MULTI-ZONAL	Arctic Archipelago,Atlantic Arctic,Davis-Baffin,Kara-Laptev,North Atlantic,Pacific Arctic	32	5	NA	NA
TOA-bin-2456	465168	403926	86.834.434.010.938	10.46	0	0	LQ	NO	Bacteria	Proteobacteria	Alphaproteobacteria	Pelagibacterales	Pelagibacteraceae	unclassified	unclassified	OTHER LATITUDES	MULTI-ZONAL	Arctic Archipelago,Atlantic Arctic,Davis-Baffin,Kara-Laptev,North Atlantic,Pacific Arctic	30	2	NA	NA
TOA-bin-2458	232591	171418	736.993.262.851.959	4.17	0	0	LQ	NO	Unknown	Unknown	Unknown	Unknown	Unknown	Unknown	Unknown	ARCTIC_NATLANTIC	MULTI-ZONAL	Arctic Archipelago,Atlantic Arctic,Davis-Baffin,Kara-Laptev,North Atlantic,Pacific Arctic	29	2	NA	NA
TOA-bin-2459	219026	177427	810.072.776.747.966	4.17	0	0	LQ	NO	Unknown	Unknown	Unknown	Unknown	Unknown	Unknown	Unknown	OTHER LATITUDES	MULTI-ZONAL	Arctic Archipelago,Atlantic Arctic,Davis-Baffin,Kara-Laptev,North Atlantic,Pacific Arctic	25	4	NA	NA
TOA-bin-245	435624	361534	829.922.134.684.958	28.58	0.54	100	LQ	NO	Bacteria	Bacteroidota	Bacteroidia	Flavobacteriales	UBA7430	UBA6772	unclassified	ARCTIC	MULTI-ZONAL	Arctic Archipelago,Atlantic Arctic,Davis-Baffin,Kara-Laptev,Pacific Arctic	24	0	NA	NA
TOA-bin-2460	525260	445200	847.580.245.973.423	13.99	0	0	LQ	NO	Bacteria	Marinisomatota	Marinisomatia	Marinisomatales	UBA1611	unclassified	unclassified	ARCTIC_NATLANTIC	MULTI-ZONAL	Arctic Archipelago,Atlantic Arctic,Davis-Baffin,Kara-Laptev,North Atlantic,Pacific Arctic	26	2	NA	NA
TOA-bin-2462	575500	494461	859.185.056.472.633	12.5	4.17	0	LQ	NO	Bacteria	Proteobacteria	Alphaproteobacteria	Pelagibacterales	Pelagibacteraceae	Pelagibacter_A	unclassified	OTHER LATITUDES	MULTI-ZONAL	Arctic Archipelago,Atlantic Arctic,Davis-Baffin,Kara-Laptev,North Atlantic,Pacific Arctic	27	5	NA	NA
TOA-bin-2464	1252272	935646	747.158.764.230.135	30.17	0	0	LQ	NO	Bacteria	Proteobacteria	Gammaproteobacteria	Pseudomonadales	Saccharospirillaceae	Reinekea	Reinekea forsetii	ARCTIC	MULTI-ZONAL	Arctic Archipelago,Davis-Baffin,Kara-Laptev,Pacific Arctic	8	0	NA	NA
TOA-bin-2467	905772	682976	754.026.399.579.585	43.82	41.54	16.22	LQ	NO	Bacteria	Proteobacteria	Alphaproteobacteria	Pelagibacterales	Pelagibacteraceae	Pelagibacter_A	unclassified	OTHER LATITUDES	MULTI-ZONAL	Arctic Archipelago,Atlantic Arctic,Davis-Baffin,Kara-Laptev,North Atlantic,Pacific Arctic	26	3	NA	NA
TOA-bin-2468	351567	292075	830.780.477.121.004	4.17	0	0	LQ	NO	Unknown	Unknown	Unknown	Unknown	Unknown	Unknown	Unknown	OTHER LATITUDES	MULTI-ZONAL	Arctic Archipelago,Atlantic Arctic,Davis-Baffin,Kara-Laptev,North Atlantic,Pacific Arctic	28	5	NA	NA
TOA-bin-2469	437377	367595	840.453.430.335.843	8.33	0	0	LQ	NO	Unknown	Unknown	Unknown	Unknown	Unknown	Unknown	Unknown	OTHER LATITUDES	MULTI-ZONAL	Arctic Archipelago,Atlantic Arctic,Davis-Baffin,Kara-Laptev,North Atlantic,Pacific Arctic	25	5	NA	NA
TOA-bin-2470	834058	659108	790.242.405.204.434	40.93	14.57	87.5	LQ	NO	Bacteria	Proteobacteria	Alphaproteobacteria	TMED109	TMED109	GCA-2684605	unclassified	OTHER LATITUDES	MULTI-ZONAL	Arctic Archipelago,Atlantic Arctic,Davis-Baffin,Kara-Laptev,North Atlantic,Pacific Arctic	29	4	NA	NA
TOA-bin-2471	209198	159163	760.824.673.276.035	13.28	0	0	LQ	NO	Bacteria	Marinisomatota	Marinisomatia	Marinisomatales	Marinisomataceae	Marinisoma	unclassified	OTHER LATITUDES	MULTI-ZONAL	Arctic Archipelago,Atlantic Arctic,Davis-Baffin,Kara-Laptev,North Atlantic	14	5	NA	NA
TOA-bin-2472	284215	241924	851.200.675.544.922	18.34	1.75	100	LQ	NO	Bacteria	Proteobacteria	Gammaproteobacteria	Burkholderiales	Methylophilaceae	BACL14	unclassified	OTHER LATITUDES	MULTI-ZONAL	Arctic Archipelago,Atlantic Arctic,Davis-Baffin,Kara-Laptev,North Atlantic,Pacific Arctic	30	5	NA	NA
TOA-bin-2473	563150	426043	756.535.558.909.704	8.33	4.17	0	LQ	NO	Unknown	Unknown	Unknown	Unknown	Unknown	Unknown	Unknown	OTHER LATITUDES	ZONE SPECIFIC REGIONAL	North Atlantic	0	3	NA	NA
TOA-bin-2474	203301	166831	820.610.818.441.621	4.17	0	0	LQ	NO	Unknown	Unknown	Unknown	Unknown	Unknown	Unknown	Unknown	OTHER LATITUDES	MULTI-ZONAL	Arctic Archipelago,Atlantic Arctic,Davis-Baffin,Kara-Laptev,North Atlantic,Pacific Arctic	30	2	NA	NA
TOA-bin-2476	223237	186270	834.404.690.978.646	7.02	0	0	LQ	NO	Unknown	Unknown	Unknown	Unknown	Unknown	Unknown	Unknown	OTHER LATITUDES	MULTI-ZONAL	Arctic Archipelago,Atlantic Arctic,Davis-Baffin,Kara-Laptev,North Atlantic,Pacific Arctic	18	5	NA	NA
TOA-bin-2477	2087977	1703960	816.081.786.341.516	65.52	29.31	16	LQ	NO	Bacteria	Marinisomatota	Marinisomatia	Marinisomatales	TCS55	TMED108	unclassified	OTHER LATITUDES	ZONE SPECIFIC REGIONAL	North Atlantic	0	4	NA	NA
TOA-bin-2479	405375	361598	892.008.633.980.882	17.29	0	0	LQ	NO	Archaea	Thermoplasmatota	Poseidoniia	Poseidoniales	Thalassoarchaeaceae	MGIIb-P	unclassified	ARCTIC_NATLANTIC	MULTI-ZONAL	Atlantic Arctic,Kara-Laptev,North Atlantic	3	1	NA	NA
TOA-bin-247	948339	755662	796.826.873.090.741	4.17	0	0	LQ	NO	Bacteria	Chloroflexota	Dehalococcoidia	UBA1151	Bin127	GCA-002725925	unclassified	OTHER LATITUDES	ZONE SPECIFIC LOCAL	North Atlantic	0	1	NA	NA
TOA-bin-2480	1904118	1408179	73.954.397.784.171	14.66	0	0	LQ	NO	Bacteria	Proteobacteria	Gammaproteobacteria	Pseudomonadales	HTCC2089	UBA9659	unclassified	OTHER LATITUDES	MULTI-ZONAL	Arctic Archipelago,Atlantic Arctic,Davis-Baffin,Kara-Laptev,North Atlantic,Pacific Arctic	28	2	NA	NA
TOA-bin-2481	2074170	1776227	856.355.554.269.901	30.17	31.03	3.41	LQ	NO	Bacteria	Proteobacteria	Gammaproteobacteria	SAR86	D2472	D2472	unclassified	OTHER LATITUDES	ZONE SPECIFIC REGIONAL	North Atlantic	0	3	NA	NA
TOA-bin-2482	249775	199436	798.462.616.354.719	21.02	11.75	14.81	LQ	NO	Bacteria	Proteobacteria	Alphaproteobacteria	Pelagibacterales	Pelagibacteraceae	Pelagibacter_A	unclassified	OTHER LATITUDES	MULTI-ZONAL	Arctic Archipelago,Atlantic Arctic,Davis-Baffin,Kara-Laptev,North Atlantic,Pacific Arctic	29	5	NA	NA
TOA-bin-2485	296623	184938	623.478.287.253.517	4.49	0	0	LQ	NO	Unknown	Unknown	Unknown	Unknown	Unknown	Unknown	Unknown	OTHER LATITUDES	ZONE SPECIFIC REGIONAL	North Atlantic	0	3	NA	NA
TOA-bin-2486	265139	221515	835.467.434.062.888	4.17	0	0	LQ	NO	Unknown	Unknown	Unknown	Unknown	Unknown	Unknown	Unknown	OTHER LATITUDES	MULTI-ZONAL	Arctic Archipelago,Atlantic Arctic,Davis-Baffin,Kara-Laptev,North Atlantic,Pacific Arctic	29	4	NA	NA
TOA-bin-2487	310677	236126	760.036.951.560.624	7.52	1.72	100	LQ	NO	Unknown	Unknown	Unknown	Unknown	Unknown	Unknown	Unknown	ARCTIC_NATLANTIC	MULTI-ZONAL	Arctic Archipelago,Atlantic Arctic,Davis-Baffin,Kara-Laptev,North Atlantic,Pacific Arctic	29	2	NA	NA
TOA-bin-2488	498393	396623	795.803.713.134.013	8.33	0	0	LQ	NO	Bacteria	Proteobacteria	Alphaproteobacteria	Pelagibacterales	Pelagibacteraceae	unclassified	unclassified	OTHER LATITUDES	MULTI-ZONAL	Arctic Archipelago,Atlantic Arctic,Davis-Baffin,Kara-Laptev,North Atlantic,Pacific Arctic	31	2	NA	NA
TOA-bin-248	843620	618411	733.044.498.707.949	19.98	0	0	LQ	NO	Bacteria	Proteobacteria	Alphaproteobacteria	UBA8366	unclassified	unclassified	unclassified	ARCTIC_NATLANTIC	MULTI-ZONAL	Atlantic Arctic,Kara-Laptev,North Atlantic	3	1	NA	NA
TOA-bin-2490	214877	185685	864.145.534.422.018	13.21	3.77	0	LQ	NO	Unknown	Unknown	Unknown	Unknown	Unknown	Unknown	Unknown	OTHER LATITUDES	MULTI-ZONAL	Arctic Archipelago,Atlantic Arctic,Davis-Baffin,Kara-Laptev,North Atlantic,Pacific Arctic	25	5	NA	NA
TOA-bin-2491	6049496	4404094	728.010.068.937.974	74.69	74.22	8.97	LQ	NO	Bacteria	Proteobacteria	Alphaproteobacteria	IN39	unclassified	unclassified	unclassified	OTHER LATITUDES	MULTI-ZONAL	Arctic Archipelago,Atlantic Arctic,Davis-Baffin,Kara-Laptev,North Atlantic,Pacific Arctic	27	3	NA	NA
TOA-bin-2492	1309326	903365	689.946.583.203.877	7.92	2.76	0	LQ	NO	Unknown	Unknown	Unknown	Unknown	Unknown	Unknown	Unknown	OTHER LATITUDES	MULTI-ZONAL	Atlantic Arctic,Davis-Baffin,North Atlantic,Pacific Arctic	11	4	NA	NA
TOA-bin-2493	341247	281415	824.666.590.475.521	4.17	4.17	0	LQ	NO	Unknown	Unknown	Unknown	Unknown	Unknown	Unknown	Unknown	OTHER LATITUDES	MULTI-ZONAL	Arctic Archipelago,Atlantic Arctic,Davis-Baffin,Kara-Laptev,North Atlantic,Pacific Arctic	32	4	NA	NA
TOA-bin-2495	331042	274175	828.218.171.712.351	34.51	27.36	35	LQ	NO	Bacteria	Proteobacteria	Alphaproteobacteria	Pelagibacterales	Pelagibacteraceae	unclassified	unclassified	OTHER LATITUDES	MULTI-ZONAL	Arctic Archipelago,Atlantic Arctic,Davis-Baffin,Kara-Laptev,North Atlantic,Pacific Arctic	28	5	NA	NA
TOA-bin-2496	267987	213486	796.628.194.651.233	13.79	3.45	100	LQ	NO	Unknown	Unknown	Unknown	Unknown	Unknown	Unknown	Unknown	OTHER LATITUDES	MULTI-ZONAL	Arctic Archipelago,Atlantic Arctic,Davis-Baffin,Kara-Laptev,North Atlantic,Pacific Arctic	31	2	NA	NA
TOA-bin-2497	598874	497194	830.214.702.925.824	37.74	34.44	16.67	LQ	NO	Bacteria	Proteobacteria	Alphaproteobacteria	Pelagibacterales	Pelagibacteraceae	Pelagibacter_A	unclassified	OTHER LATITUDES	MULTI-ZONAL	Arctic Archipelago,Atlantic Arctic,Davis-Baffin,Kara-Laptev,North Atlantic,Pacific Arctic	30	2	NA	NA
TOA-bin-2498	885473	781632	88.272.821.418.609	48.27	2.86	100	LQ	NO	Archaea	Thermoplasmatota	Poseidoniia	Poseidoniales	Thalassoarchaeaceae	Thalassarchaeum	Thalassarchaeum sp002457605	OTHER LATITUDES	MULTI-ZONAL	Atlantic Arctic,Kara-Laptev,North Atlantic	3	2	NA	NA
TOA-bin-249	6755294	5656830	837.392.125.346.432	27.72	42.72	9.83	LQ	NO	Archaea	Crenarchaeota	Nitrososphaeria	Nitrososphaerales	Nitrosopumilaceae	Nitrosopelagicus	unclassified	OTHER LATITUDES	MULTI-ZONAL	Atlantic Arctic,Kara-Laptev,North Atlantic	2	3	NA	NA
TOA-bin-24	246973	203853	825.406.016.042.239	5.18	0	0	LQ	NO	Bacteria	Proteobacteria	Alphaproteobacteria	Pelagibacterales	Pelagibacteraceae	AG-414-E02	unclassified	OTHER LATITUDES	MULTI-ZONAL	Arctic Archipelago,Atlantic Arctic,Davis-Baffin,Kara-Laptev,North Atlantic	6	1	NA	NA
TOA-bin-2500	1144414	941778	822.934.707.195.123	35.7	48.44	11.72	LQ	NO	Bacteria	Proteobacteria	Alphaproteobacteria	Pelagibacterales	Pelagibacteraceae	unclassified	unclassified	OTHER LATITUDES	MULTI-ZONAL	Arctic Archipelago,Atlantic Arctic,Davis-Baffin,Kara-Laptev,North Atlantic,Pacific Arctic	31	2	NA	NA
TOA-bin-2501	293872	233175	793.457.695.867.589	15.52	0	0	LQ	NO	Unknown	Unknown	Unknown	Unknown	Unknown	Unknown	Unknown	OTHER LATITUDES	MULTI-ZONAL	Arctic Archipelago,Atlantic Arctic,Davis-Baffin,Kara-Laptev,North Atlantic,Pacific Arctic	32	4	NA	NA
TOA-bin-2502	944158	744569	788.606.356.139.544	32.73	0	0	LQ	NO	Bacteria	Planctomycetota	Phycisphaerae	Phycisphaerales	SM1A02	UBA8087	unclassified	ARCTIC_NATLANTIC	MULTI-ZONAL	Atlantic Arctic,Davis-Baffin,North Atlantic	7	1	NA	NA
TOA-bin-2503	368040	304098	826.263.449.625.041	8.33	4.17	0	LQ	NO	Unknown	Unknown	Unknown	Unknown	Unknown	Unknown	Unknown	OTHER LATITUDES	ZONE SPECIFIC REGIONAL	North Atlantic	0	3	NA	NA
TOA-bin-2507	262302	217983	831.038.268.865.659	4.17	0	0	LQ	NO	Unknown	Unknown	Unknown	Unknown	Unknown	Unknown	Unknown	OTHER LATITUDES	MULTI-ZONAL	Arctic Archipelago,Atlantic Arctic,Davis-Baffin,Kara-Laptev,North Atlantic,Pacific Arctic	22	1	NA	NA
TOA-bin-2509	1792947	1252701	698.682.671.601.559	59.72	17.6	93.75	LQ	NO	Archaea	Thermoplasmatota	Poseidoniia	Poseidoniales	Poseidoniaceae	MGIIa-L1	unclassified	ARCTIC_NATLANTIC	MULTI-ZONAL	Arctic Archipelago,Atlantic Arctic,Davis-Baffin,Kara-Laptev,North Atlantic,Pacific Arctic	22	2	NA	NA
TOA-bin-2510	359700	303679	84.425.632.471.504	6.9	0	0	LQ	NO	Unknown	Unknown	Unknown	Unknown	Unknown	Unknown	Unknown	ARCTIC_NATLANTIC	MULTI-ZONAL	Arctic Archipelago,Atlantic Arctic,Davis-Baffin,Kara-Laptev,North Atlantic,Pacific Arctic	28	1	NA	NA
TOA-bin-2511	404299	332646	822.772.255.187.374	2.58	0	0	LQ	NO	Unknown	Unknown	Unknown	Unknown	Unknown	Unknown	Unknown	ARCTIC	ZONE SPECIFIC REGIONAL	Atlantic Arctic	2	0	NA	NA
TOA-bin-2513	652758	555153	850.472.916.456.022	30.17	8.62	100	LQ	NO	Bacteria	Proteobacteria	Alphaproteobacteria	Rhodobacterales	Rhodobacteraceae	Planktomarina	unclassified	BIPOLAR	MULTI-ZONAL	Arctic Archipelago,Atlantic Arctic,Davis-Baffin,Kara-Laptev,Pacific Arctic	19	0	NA	NA
TOA-bin-2514	981991	816211	831.179.715.496.374	44.83	41.38	28.89	LQ	NO	Bacteria	Proteobacteria	Alphaproteobacteria	Pelagibacterales	Pelagibacteraceae	unclassified	unclassified	OTHER LATITUDES	MULTI-ZONAL	Atlantic Arctic,Davis-Baffin,Kara-Laptev,North Atlantic	15	5	NA	NA
TOA-bin-2515	360484	306802	851.083.543.236.316	34.1	16.98	12.5	LQ	NO	Bacteria	Proteobacteria	Alphaproteobacteria	Pelagibacterales	Pelagibacteraceae	AG-414-E02	unclassified	OTHER LATITUDES	MULTI-ZONAL	Arctic Archipelago,Atlantic Arctic,Davis-Baffin,Kara-Laptev,North Atlantic	10	5	NA	NA
TOA-bin-2517	500923	422240	842.923.962.365.473	15.09	15.09	0	LQ	NO	Bacteria	Proteobacteria	Alphaproteobacteria	Pelagibacterales	Pelagibacteraceae	Pelagibacter_A	unclassified	OTHER LATITUDES	MULTI-ZONAL	Atlantic Arctic,Davis-Baffin,Kara-Laptev,North Atlantic	15	5	NA	NA
TOA-bin-2518	549954	418880	761.663.702.782.415	25.71	1.97	88.89	LQ	NO	Bacteria	Proteobacteria	Gammaproteobacteria	GCA-2729495	GCA-2729495	GCA-2729495	unclassified	ARCTIC_NATLANTIC	MULTI-ZONAL	Arctic Archipelago,Atlantic Arctic,Davis-Baffin,North Atlantic	7	1	NA	NA
TOA-bin-2519	2627069	2204406	839.112.333.935.652	53.92	16.14	100	LQ	NO	Bacteria	Verrucomicrobiota	Verrucomicrobiae	Pedosphaerales	UBA1096	UBA1096	unclassified	OTHER LATITUDES	MULTI-ZONAL	Arctic Archipelago,Atlantic Arctic,Davis-Baffin,Kara-Laptev,North Atlantic	10	5	NA	NA
TOA-bin-251	428756	393540	917.864.706.266.501	31.33	0	0	LQ	NO	Archaea	Thermoplasmatota	Poseidoniia	Poseidoniales	Thalassoarchaeaceae	MGIIb-O3	unclassified	ARCTIC	MULTI-ZONAL	Arctic Archipelago,Davis-Baffin,Kara-Laptev,Pacific Arctic	14	0	NA	NA
TOA-bin-2521	556036	465839	837.785.682.941.392	25.43	3.15	13.33	LQ	NO	Bacteria	Proteobacteria	Gammaproteobacteria	Burkholderiales	Methylophilaceae	BACL14	unclassified	OTHER LATITUDES	MULTI-ZONAL	Arctic Archipelago,Atlantic Arctic,Davis-Baffin,Kara-Laptev,North Atlantic,Pacific Arctic	26	1	NA	NA
TOA-bin-2522	1305111	1196374	916.683.715.025.006	71.93	10.53	71.43	LQ	NO	Bacteria	Proteobacteria	Gammaproteobacteria	Burkholderiales	Methylophilaceae	BACL14	unclassified	OTHER LATITUDES	MULTI-ZONAL	Atlantic Arctic,Davis-Baffin,North Atlantic	6	5	NA	NA
TOA-bin-2524	315891	254959	807.110.680.582.859	15.28	7.55	0	LQ	NO	Bacteria	Proteobacteria	Alphaproteobacteria	Pelagibacterales	Pelagibacteraceae	unclassified	unclassified	OTHER LATITUDES	MULTI-ZONAL	Arctic Archipelago,Atlantic Arctic,Davis-Baffin,Kara-Laptev,North Atlantic,Pacific Arctic	30	2	NA	NA
TOA-bin-2525	1557525	1148223	737.209.996.629.268	51.02	27.59	52.38	LQ	NO	Bacteria	Bacteroidota	Bacteroidia	Flavobacteriales	Flavobacteriaceae	unclassified	unclassified	OTHER LATITUDES	MULTI-ZONAL	Arctic Archipelago,Atlantic Arctic,Davis-Baffin,Kara-Laptev,North Atlantic,Pacific Arctic	25	2	NA	NA
TOA-bin-2528	235827	191172	81.064.509.152.896	9.43	0.94	0	LQ	NO	Unknown	Unknown	Unknown	Unknown	Unknown	Unknown	Unknown	OTHER LATITUDES	MULTI-ZONAL	Atlantic Arctic,Davis-Baffin,North Atlantic	10	5	NA	NA
TOA-bin-2530	907056	772045	851.154.724.735.849	18.87	8.49	50	LQ	NO	Bacteria	Proteobacteria	Alphaproteobacteria	Pelagibacterales	Pelagibacteraceae	Pelagibacter_A	unclassified	OTHER LATITUDES	MULTI-ZONAL	Arctic Archipelago,Atlantic Arctic,Davis-Baffin,Kara-Laptev,North Atlantic,Pacific Arctic	25	2	NA	NA
TOA-bin-2531	415876	356867	858.109.147.919.091	4.45	0.5	0	LQ	NO	Unknown	Unknown	Unknown	Unknown	Unknown	Unknown	Unknown	ARCTIC_NATLANTIC	MULTI-ZONAL	Atlantic Arctic,Davis-Baffin,Kara-Laptev,North Atlantic,Pacific Arctic	11	1	NA	NA
TOA-bin-2532	672383	530224	788.574.369.072.389	8.65	0.58	0	LQ	NO	Unknown	Unknown	Unknown	Unknown	Unknown	Unknown	Unknown	ARCTIC	MULTI-ZONAL	Arctic Archipelago,Davis-Baffin,Kara-Laptev,Pacific Arctic	11	0	NA	NA
TOA-bin-2534	244215	205134	839.972.974.633.008	17.92	0	0	LQ	NO	Bacteria	Proteobacteria	Alphaproteobacteria	Pelagibacterales	Pelagibacteraceae	Pelagibacter_A	unclassified	OTHER LATITUDES	MULTI-ZONAL	Atlantic Arctic,Davis-Baffin,North Atlantic	11	5	NA	NA
TOA-bin-2536	3280936	2571826	783.869.603.064.491	81.69	94.83	100	LQ	NO	Bacteria	Bacteroidota	Bacteroidia	Flavobacteriales	UA16	UBA974	unclassified	ARCTIC_NATLANTIC	MULTI-ZONAL	Arctic Archipelago,Atlantic Arctic,Davis-Baffin,Kara-Laptev,North Atlantic,Pacific Arctic	19	1	NA	NA
TOA-bin-2537	790115	600736	760.314.637.742.607	5.59	7.62	45	LQ	NO	Unknown	Unknown	Unknown	Unknown	Unknown	Unknown	Unknown	ARCTIC	MULTI-ZONAL	Arctic Archipelago,Davis-Baffin,Kara-Laptev,Pacific Arctic	12	0	NA	NA
TOA-bin-2538	2171585	1980302	911.915.490.298.561	95.63	17.46	9.09	LQ	NO	Bacteria	Bacteroidota	Bacteroidia	Flavobacteriales	Flavobacteriaceae	GCA-2719315	unclassified	OTHER LATITUDES	ZONE SPECIFIC REGIONAL	North Atlantic	0	3	NA	NA
TOA-bin-2539	352484	276773	78.520.727.181.943	2.06	0.44	100	LQ	NO	Unknown	Unknown	Unknown	Unknown	Unknown	Unknown	Unknown	ARCTIC	MULTI-ZONAL	Arctic Archipelago,Atlantic Arctic,Davis-Baffin,Kara-Laptev,Pacific Arctic	11	0	NA	NA
TOA-bin-253	308034	267312	867.800.307.758.234	8.62	0	0	LQ	NO	Unknown	Unknown	Unknown	Unknown	Unknown	Unknown	Unknown	OTHER LATITUDES	MULTI-ZONAL	Arctic Archipelago,Atlantic Arctic,Davis-Baffin,Kara-Laptev,North Atlantic,Pacific Arctic	20	1	NA	NA
TOA-bin-2541	270949	221709	81.826.838.261.075	12.86	24.41	60.77	LQ	NO	Bacteria	Proteobacteria	Alphaproteobacteria	Pelagibacterales	Pelagibacteraceae	unclassified	unclassified	OTHER LATITUDES	MULTI-ZONAL	Arctic Archipelago,Atlantic Arctic,Davis-Baffin,Kara-Laptev,North Atlantic,Pacific Arctic	29	2	NA	NA
TOA-bin-2543	424221	340040	80.156.333.609.133	20.41	12.92	33.33	LQ	NO	Bacteria	Proteobacteria	Alphaproteobacteria	Pelagibacterales	Pelagibacteraceae	unclassified	unclassified	OTHER LATITUDES	MULTI-ZONAL	Arctic Archipelago,Atlantic Arctic,Davis-Baffin,Kara-Laptev,North Atlantic,Pacific Arctic	30	2	NA	NA
TOA-bin-2545	1480045	1124967	760.089.727.001.544	0.29	0	0	LQ	NO	Unknown	Unknown	Unknown	Unknown	Unknown	Unknown	Unknown	ARCTIC_NATLANTIC	MULTI-ZONAL	Arctic Archipelago,Atlantic Arctic,Davis-Baffin,Kara-Laptev,North Atlantic,Pacific Arctic	21	1	NA	NA
TOA-bin-2547	407441	379016	930.235.297.871.348	13.79	0	0	LQ	NO	Bacteria	Proteobacteria	Gammaproteobacteria	SAR86	SAR86	unclassified	unclassified	OTHER LATITUDES	MULTI-ZONAL	Arctic Archipelago,Atlantic Arctic,Davis-Baffin,Kara-Laptev,North Atlantic,Pacific Arctic	25	2	NA	NA
TOA-bin-2548	450745	347944	77.193.091.437.509	7.18	1.75	100	LQ	NO	Bacteria	SAR324	SAR324	SAR324	NAC60-12	Arctic96AD-7	unclassified	OTHER LATITUDES	MULTI-ZONAL	Arctic Archipelago,Atlantic Arctic,Davis-Baffin,Kara-Laptev,North Atlantic,Pacific Arctic	19	5	NA	NA
TOA-bin-2549	222046	156804	706.177.999.153.329	10.34	0	0	LQ	NO	Unknown	Unknown	Unknown	Unknown	Unknown	Unknown	Unknown	OTHER LATITUDES	MULTI-ZONAL	Arctic Archipelago,Atlantic Arctic,Davis-Baffin,Kara-Laptev,North Atlantic,Pacific Arctic	24	2	NA	NA
TOA-bin-254	2424747	1980620	816.835.735.852.029	76.48	12.99	0	LQ	NO	Archaea	Thermoplasmatota	Poseidoniia	Poseidoniales	Thalassoarchaeaceae	MGIIb-O3	unclassified	OTHER LATITUDES	MULTI-ZONAL	Atlantic Arctic,Kara-Laptev,North Atlantic	3	2	NA	NA
TOA-bin-2552	1404426	1018969	725.541.253.152.533	41.59	13.13	87.18	LQ	NO	Bacteria	Nitrospinota	Nitrospinia	Nitrospinales	Nitrospinaceae	SCGCAAA288-L16	unclassified	OTHER LATITUDES	MULTI-ZONAL	Arctic Archipelago,Atlantic Arctic,Davis-Baffin,Kara-Laptev,North Atlantic	14	3	NA	NA
TOA-bin-2553	234041	185604	793.040.535.632.646	5.66	0	0	LQ	NO	Unknown	Unknown	Unknown	Unknown	Unknown	Unknown	Unknown	OTHER LATITUDES	MULTI-ZONAL	Atlantic Arctic,Davis-Baffin,Kara-Laptev,North Atlantic	13	5	NA	NA
TOA-bin-2556	314834	264270	839.394.728.650.654	2.58	0.5	0	LQ	NO	Unknown	Unknown	Unknown	Unknown	Unknown	Unknown	Unknown	OTHER LATITUDES	MULTI-ZONAL	Arctic Archipelago,Atlantic Arctic,Davis-Baffin,Kara-Laptev,North Atlantic,Pacific Arctic	16	5	NA	NA
TOA-bin-2557	312067	237474	760.971.201.697.071	4.03	0	0	LQ	NO	Unknown	Unknown	Unknown	Unknown	Unknown	Unknown	Unknown	ARCTIC	MULTI-ZONAL	Davis-Baffin,Pacific Arctic	4	0	NA	NA
TOA-bin-2559	290592	243018	83.628.592.666.006	4.78	0.93	100	LQ	NO	Unknown	Unknown	Unknown	Unknown	Unknown	Unknown	Unknown	ARCTIC_NATLANTIC	MULTI-ZONAL	Arctic Archipelago,Atlantic Arctic,Davis-Baffin,Kara-Laptev,North Atlantic,Pacific Arctic	15	1	NA	NA
TOA-bin-255	834815	683157	818.333.403.209.094	13.92	1.08	0	LQ	NO	Bacteria	Proteobacteria	Gammaproteobacteria	Woeseiales	Woeseiaceae	SP4260	unclassified	OTHER LATITUDES	ZONE SPECIFIC LOCAL	North Atlantic	0	1	NA	NA
TOA-bin-2560	352581	290968	825.251.502.491.626	4.17	0	0	LQ	NO	Unknown	Unknown	Unknown	Unknown	Unknown	Unknown	Unknown	OTHER LATITUDES	MULTI-ZONAL	Arctic Archipelago,Atlantic Arctic,Davis-Baffin,Kara-Laptev,North Atlantic,Pacific Arctic	28	4	NA	NA
TOA-bin-2562	500787	427225	853.107.209.252.636	27.74	4.15	0	LQ	NO	Bacteria	Proteobacteria	Alphaproteobacteria	Pelagibacterales	Pelagibacteraceae	AG-414-E02	unclassified	ARCTIC_NATLANTIC	MULTI-ZONAL	Arctic Archipelago,Atlantic Arctic,Davis-Baffin,Kara-Laptev,North Atlantic	10	5	NA	NA
TOA-bin-2563	214181	174317	813.877.047.917.416	4.61	0.88	100	LQ	NO	Unknown	Unknown	Unknown	Unknown	Unknown	Unknown	Unknown	OTHER LATITUDES	MULTI-ZONAL	Arctic Archipelago,Atlantic Arctic,Davis-Baffin,Kara-Laptev,North Atlantic,Pacific Arctic	31	4	NA	NA
TOA-bin-2564	356267	291476	818.139.204.585.325	18.87	8.49	75	LQ	NO	Bacteria	Proteobacteria	Alphaproteobacteria	Pelagibacterales	Pelagibacteraceae	unclassified	unclassified	OTHER LATITUDES	MULTI-ZONAL	Arctic Archipelago,Atlantic Arctic,Davis-Baffin,Kara-Laptev,North Atlantic,Pacific Arctic	30	2	NA	NA
TOA-bin-2567	288727	244716	847.568.810.675.829	4.17	0	0	LQ	NO	Unknown	Unknown	Unknown	Unknown	Unknown	Unknown	Unknown	OTHER LATITUDES	MULTI-ZONAL	Arctic Archipelago,Atlantic Arctic,Davis-Baffin,Kara-Laptev,North Atlantic,Pacific Arctic	30	4	NA	NA
TOA-bin-2568	1174467	1051497	8.952.971.858.724	34.48	0	0	LQ	NO	Bacteria	Proteobacteria	Alphaproteobacteria	Rhodobacterales	Rhodobacteraceae	Amylibacter_A	unclassified	OTHER LATITUDES	MULTI-ZONAL	Arctic Archipelago,Atlantic Arctic,Davis-Baffin,Kara-Laptev,North Atlantic,Pacific Arctic	27	1	NA	NA
TOA-bin-2569	309147	244816	791.908.056.685.007	3.77	1.89	0	LQ	NO	Unknown	Unknown	Unknown	Unknown	Unknown	Unknown	Unknown	OTHER LATITUDES	MULTI-ZONAL	Arctic Archipelago,Atlantic Arctic,Davis-Baffin,Kara-Laptev,North Atlantic,Pacific Arctic	29	5	NA	NA
TOA-bin-256	434915	396958	912.725.475.092.834	17.24	0	0	LQ	NO	Bacteria	Proteobacteria	Alphaproteobacteria	Rhodobacterales	Rhodobacteraceae	Amylibacter_A	Amylibacter_A sp000153745	ARCTIC_NATLANTIC	MULTI-ZONAL	Atlantic Arctic,Davis-Baffin,North Atlantic	8	4	NA	NA
TOA-bin-2570	1077699	815475	756.681.596.623.918	36.04	3.51	100	LQ	NO	Bacteria	Bacteroidota	Bacteroidia	Flavobacteriales	Flavobacteriaceae	Polaribacter	unclassified	ARCTIC	MULTI-ZONAL	Arctic Archipelago,Atlantic Arctic,Davis-Baffin,Kara-Laptev,Pacific Arctic	21	0	NA	NA
TOA-bin-2572	1907880	1526493	800.099.062.834.141	77.33	26.67	88	LQ	NO	Archaea	Thermoplasmatota	Poseidoniia	Poseidoniales	Poseidoniaceae	MGIIa-K1	unclassified	ARCTIC_NATLANTIC	MULTI-ZONAL	Arctic Archipelago,Atlantic Arctic,Davis-Baffin,Kara-Laptev,North Atlantic,Pacific Arctic	14	1	NA	NA
TOA-bin-2574	497865	409501	822.514.135.357.979	18.87	5.66	0	LQ	NO	Bacteria	Proteobacteria	Alphaproteobacteria	Pelagibacterales	Pelagibacteraceae	Pelagibacter_A	unclassified	OTHER LATITUDES	MULTI-ZONAL	Arctic Archipelago,Atlantic Arctic,Davis-Baffin,Kara-Laptev,North Atlantic,Pacific Arctic	30	4	NA	NA
TOA-bin-2575	272796	227300	83.322.336.104.635	4.17	0	0	LQ	NO	Unknown	Unknown	Unknown	Unknown	Unknown	Unknown	Unknown	OTHER LATITUDES	MULTI-ZONAL	Arctic Archipelago,Atlantic Arctic,Davis-Baffin,Kara-Laptev,North Atlantic,Pacific Arctic	30	4	NA	NA
TOA-bin-2576	221772	173957	784.395.685.659.145	13.79	6.9	80	LQ	NO	Bacteria	Bacteroidota	Bacteroidia	Flavobacteriales	Flavobacteriaceae	unclassified	unclassified	OTHER LATITUDES	MULTI-ZONAL	Atlantic Arctic,Davis-Baffin,North Atlantic	7	5	NA	NA
TOA-bin-2578	438019	346569	791.219.102.367.706	3.29	0.36	0	LQ	NO	Unknown	Unknown	Unknown	Unknown	Unknown	Unknown	Unknown	OTHER LATITUDES	MULTI-ZONAL	Atlantic Arctic,Davis-Baffin,Kara-Laptev,North Atlantic,Pacific Arctic	13	4	NA	NA
TOA-bin-2580	485893	437728	900.873.237.523.488	20.69	0	0	LQ	NO	Bacteria	Proteobacteria	Alphaproteobacteria	Rhodobacterales	Rhodobacteraceae	Planktomarina	unclassified	OTHER LATITUDES	MULTI-ZONAL	Arctic Archipelago,Atlantic Arctic,Davis-Baffin,Kara-Laptev,North Atlantic,Pacific Arctic	31	4	NA	NA
TOA-bin-2581	585155	488550	83.490.699.045.552	4.17	4.17	0	LQ	NO	Unknown	Unknown	Unknown	Unknown	Unknown	Unknown	Unknown	OTHER LATITUDES	MULTI-ZONAL	Arctic Archipelago,Atlantic Arctic,Davis-Baffin,Kara-Laptev,North Atlantic,Pacific Arctic	29	2	NA	NA
TOA-bin-2583	412328	314217	762.055.936.050.911	9.4	0	0	LQ	NO	Bacteria	Proteobacteria	Gammaproteobacteria	Pseudomonadales	Halieaceae	Halioglobus	unclassified	ARCTIC_NATLANTIC	MULTI-ZONAL	Arctic Archipelago,Atlantic Arctic,Davis-Baffin,Kara-Laptev,North Atlantic,Pacific Arctic	29	2	NA	NA
TOA-bin-2584	2916943	2356009	80.769.799.067.037	90.61	32.76	16.67	LQ	NO	Bacteria	Bacteroidota	Bacteroidia	Flavobacteriales	BACL11	GCA-2705205	unclassified	OTHER LATITUDES	MULTI-ZONAL	Arctic Archipelago,Atlantic Arctic,Davis-Baffin,Kara-Laptev,North Atlantic,Pacific Arctic	12	5	NA	NA
TOA-bin-2586	2521608	1924904	763.363.694.912.135	89.36	28.45	40.74	LQ	NO	Bacteria	Nitrospinota	Nitrospinia	Nitrospinales	Nitrospinaceae	SCGCAAA288-L16	unclassified	OTHER LATITUDES	MULTI-ZONAL	Arctic Archipelago,Atlantic Arctic,Davis-Baffin,Kara-Laptev,North Atlantic	6	2	NA	NA
TOA-bin-2587	1978510	1830635	925.259.412.386.089	77.42	10.21	68.09	LQ	NO	Bacteria	Proteobacteria	Gammaproteobacteria	Woeseiales	Woeseiaceae	GCA-002728725	unclassified	OTHER LATITUDES	MULTI-ZONAL	Arctic Archipelago,Atlantic Arctic,Davis-Baffin,Kara-Laptev,North Atlantic,Pacific Arctic	21	4	NA	NA
TOA-bin-2588	476569	310857	65.228.120.167.279	12.7	3.45	100	LQ	NO	Bacteria	SAR324	SAR324	SAR324	NAC60-12	Arctic96AD-7	unclassified	OTHER LATITUDES	ZONE SPECIFIC REGIONAL	North Atlantic	0	3	NA	NA
TOA-bin-2590	453034	375817	829.555.839.076.096	18.87	12.26	30	LQ	NO	Bacteria	Proteobacteria	Alphaproteobacteria	Pelagibacterales	Pelagibacteraceae	Pelagibacter_A	unclassified	OTHER LATITUDES	MULTI-ZONAL	Arctic Archipelago,Atlantic Arctic,Davis-Baffin,Kara-Laptev,North Atlantic,Pacific Arctic	22	5	NA	NA
TOA-bin-2591	262473	191616	730.040.804.197.003	4.31	0	0	LQ	NO	Unknown	Unknown	Unknown	Unknown	Unknown	Unknown	Unknown	OTHER LATITUDES	MULTI-ZONAL	Arctic Archipelago,Atlantic Arctic,Davis-Baffin,Kara-Laptev,North Atlantic,Pacific Arctic	32	2	NA	NA
TOA-bin-2592	442341	328590	742.843.191.112.739	4.55	4.55	100	LQ	NO	Unknown	Unknown	Unknown	Unknown	Unknown	Unknown	Unknown	ARCTIC_NATLANTIC	MULTI-ZONAL	Arctic Archipelago,Atlantic Arctic,Davis-Baffin,Kara-Laptev,North Atlantic,Pacific Arctic	20	2	NA	NA
TOA-bin-2595	398558	347326	871.456.601.046.774	30.19	3.77	0	LQ	NO	Bacteria	Proteobacteria	Alphaproteobacteria	Pelagibacterales	Pelagibacteraceae	unclassified	unclassified	OTHER LATITUDES	MULTI-ZONAL	Arctic Archipelago,Atlantic Arctic,Davis-Baffin,Kara-Laptev,North Atlantic,Pacific Arctic	28	2	NA	NA
TOA-bin-2596	658007	516222	784.523.568.898.203	26.42	5.66	71.43	LQ	NO	Bacteria	Proteobacteria	Alphaproteobacteria	HIMB59	GCA-002718135	MarineAlpha5-Bin3	unclassified	ARCTIC_NATLANTIC	MULTI-ZONAL	Arctic Archipelago,Atlantic Arctic,Davis-Baffin,Kara-Laptev,North Atlantic	17	2	NA	NA
TOA-bin-2597	904544	800010	884.434.588.035.518	42.48	12.93	88.89	LQ	NO	Bacteria	Bacteroidota	Bacteroidia	Flavobacteriales	BACL11	unclassified	unclassified	ARCTIC_NATLANTIC	MULTI-ZONAL	Arctic Archipelago,Atlantic Arctic,Davis-Baffin,Kara-Laptev,North Atlantic,Pacific Arctic	23	2	NA	NA
TOA-bin-2598	359314	281700	783.993.944.015.541	8.62	3.45	100	LQ	NO	Bacteria	Bacteroidota	Bacteroidia	Flavobacteriales	Flavobacteriaceae	UBA7428	unclassified	OTHER LATITUDES	MULTI-ZONAL	Arctic Archipelago,Atlantic Arctic,Davis-Baffin,Kara-Laptev,North Atlantic,Pacific Arctic	30	1	NA	NA
TOA-bin-2599	225436	196525	871.755.176.635.497	4.17	0	0	LQ	NO	Bacteria	Proteobacteria	Alphaproteobacteria	Pelagibacterales	Pelagibacteraceae	unclassified	unclassified	OTHER LATITUDES	MULTI-ZONAL	Arctic Archipelago,Atlantic Arctic,Davis-Baffin,Kara-Laptev,North Atlantic,Pacific Arctic	23	1	NA	NA
TOA-bin-259	343417	263793	768.141.938.226.704	3.27	0	0	LQ	NO	Unknown	Unknown	Unknown	Unknown	Unknown	Unknown	Unknown	OTHER LATITUDES	MULTI-ZONAL	Davis-Baffin,North Atlantic	4	2	NA	NA
TOA-bin-2600	208593	182638	875.571.088.195.673	5.17	0	0	LQ	NO	Unknown	Unknown	Unknown	Unknown	Unknown	Unknown	Unknown	OTHER LATITUDES	MULTI-ZONAL	Arctic Archipelago,Atlantic Arctic,Davis-Baffin,Kara-Laptev,North Atlantic,Pacific Arctic	28	3	NA	NA
TOA-bin-2602	472350	367368	777.745.315.973.325	22.41	0	0	LQ	NO	Bacteria	Bacteroidota	Bacteroidia	Flavobacteriales	BACL11	unclassified	unclassified	ARCTIC_NATLANTIC	MULTI-ZONAL	Davis-Baffin,Kara-Laptev,North Atlantic	4	3	NA	NA
TOA-bin-2604	230422	184197	799.389.815.208.617	24.7	7.23	10	LQ	NO	Bacteria	Proteobacteria	Alphaproteobacteria	Pelagibacterales	Pelagibacteraceae	Pelagibacter_A	unclassified	OTHER LATITUDES	MULTI-ZONAL	Arctic Archipelago,Atlantic Arctic,Davis-Baffin,Kara-Laptev,North Atlantic,Pacific Arctic	29	5	NA	NA
TOA-bin-2609	641718	545403	849.910.708.442.026	2.61	0	0	LQ	NO	Bacteria	Proteobacteria	Alphaproteobacteria	Parvibaculales	RS24	UBA8337	unclassified	ARCTIC_NATLANTIC	MULTI-ZONAL	Arctic Archipelago,Atlantic Arctic,Davis-Baffin,North Atlantic,Pacific Arctic	13	1	NA	NA
TOA-bin-260	710142	567112	798.589.577.859.076	43.38	29.98	91.84	LQ	NO	Bacteria	Proteobacteria	Alphaproteobacteria	Pelagibacterales	Pelagibacteraceae	IMCC9063	unclassified	ARCTIC	MULTI-ZONAL	Kara-Laptev,Pacific Arctic	5	0	NA	NA
TOA-bin-2612	1491098	1199674	804.557.446.928.371	52.57	21.01	9.68	LQ	NO	Bacteria	Proteobacteria	Alphaproteobacteria	Pelagibacterales	Pelagibacteraceae	unclassified	unclassified	OTHER LATITUDES	MULTI-ZONAL	Arctic Archipelago,Atlantic Arctic,Davis-Baffin,Kara-Laptev,North Atlantic	19	5	NA	NA
TOA-bin-2613	397120	321133	808.654.814.665.592	18.52	7.24	33.33	LQ	NO	Bacteria	Proteobacteria	Alphaproteobacteria	Pelagibacterales	Pelagibacteraceae	Pelagibacter_A	unclassified	OTHER LATITUDES	MULTI-ZONAL	Arctic Archipelago,Atlantic Arctic,Davis-Baffin,Kara-Laptev,North Atlantic,Pacific Arctic	29	2	NA	NA
TOA-bin-2614	1174579	840191	715.312.465.147.087	26.9	10.69	0	LQ	NO	Bacteria	Marinisomatota	Marinisomatia	SCGC-AAA003-L08	SCGC-AAA003-L08	SCGC-AAA003-L08	unclassified	ARCTIC	MULTI-ZONAL	Atlantic Arctic,Kara-Laptev	2	0	NA	NA
TOA-bin-2616	259899	209296	805.297.442.468.036	12.07	0	0	LQ	NO	Unknown	Unknown	Unknown	Unknown	Unknown	Unknown	Unknown	ARCTIC_NATLANTIC	MULTI-ZONAL	Atlantic Arctic,Kara-Laptev,North Atlantic	4	1	NA	NA
TOA-bin-2619	360357	318468	883.756.941.033.475	4.17	0	0	LQ	NO	Unknown	Unknown	Unknown	Unknown	Unknown	Unknown	Unknown	OTHER LATITUDES	MULTI-ZONAL	Arctic Archipelago,Atlantic Arctic,Davis-Baffin,Kara-Laptev,North Atlantic,Pacific Arctic	24	5	NA	NA
TOA-bin-261	344097	279247	81.153.570.068.905	4.17	0	0	LQ	NO	Unknown	Unknown	Unknown	Unknown	Unknown	Unknown	Unknown	OTHER LATITUDES	MULTI-ZONAL	Arctic Archipelago,Atlantic Arctic,Davis-Baffin,Kara-Laptev,North Atlantic,Pacific Arctic	30	3	NA	NA
TOA-bin-2620	1784217	1582853	887.141.530.430.435	96.7	27.52	29.36	LQ	NO	Bacteria	Proteobacteria	Alphaproteobacteria	TMED127	TMED127	TMED211	unclassified	OTHER LATITUDES	MULTI-ZONAL	Atlantic Arctic,Davis-Baffin,North Atlantic	9	4	NA	NA
TOA-bin-2622	499955	341662	683.385.504.695.423	20.69	1.72	0	LQ	NO	Bacteria	Marinisomatota	Marinisomatia	SCGC-AAA003-L08	GCA-002707645	GCA-2717625	unclassified	OTHER LATITUDES	MULTI-ZONAL	Davis-Baffin,North Atlantic	1	2	NA	NA
TOA-bin-2624	569875	458859	805.192.366.747.094	24.53	9.43	0	LQ	NO	Bacteria	Proteobacteria	Alphaproteobacteria	Pelagibacterales	Pelagibacteraceae	Pelagibacter_A	unclassified	OTHER LATITUDES	MULTI-ZONAL	Arctic Archipelago,Atlantic Arctic,Davis-Baffin,Kara-Laptev,North Atlantic	18	5	NA	NA
TOA-bin-2625	1098197	899869	819.405.807.883.285	4.17	0	0	LQ	NO	Unknown	Unknown	Unknown	Unknown	Unknown	Unknown	Unknown	OTHER LATITUDES	MULTI-ZONAL	Atlantic Arctic,North Atlantic	1	5	NA	NA
TOA-bin-2626	418724	340603	813.430.804.061.864	24.1	22.81	22.58	LQ	NO	Bacteria	Proteobacteria	Alphaproteobacteria	Pelagibacterales	Pelagibacteraceae	Pelagibacter_A	unclassified	OTHER LATITUDES	MULTI-ZONAL	Arctic Archipelago,Atlantic Arctic,Davis-Baffin,Kara-Laptev,North Atlantic,Pacific Arctic	21	5	NA	NA
TOA-bin-2627	379778	324462	854.346.486.631.664	20.1	11.7	25	LQ	NO	Bacteria	Proteobacteria	Alphaproteobacteria	Pelagibacterales	Pelagibacteraceae	Pelagibacter_A	unclassified	OTHER LATITUDES	MULTI-ZONAL	Arctic Archipelago,Atlantic Arctic,Davis-Baffin,Kara-Laptev,North Atlantic,Pacific Arctic	29	2	NA	NA
TOA-bin-2628	484050	413563	854.380.745.790.724	6.78	0.5	0	LQ	NO	Unknown	Unknown	Unknown	Unknown	Unknown	Unknown	Unknown	ARCTIC	ZONE SPECIFIC REGIONAL	Atlantic Arctic	2	0	NA	NA
TOA-bin-2629	222635	186080	835.807.487.591.798	4.17	8.33	0	LQ	NO	Unknown	Unknown	Unknown	Unknown	Unknown	Unknown	Unknown	OTHER LATITUDES	MULTI-ZONAL	Arctic Archipelago,Atlantic Arctic,Davis-Baffin,Kara-Laptev,North Atlantic,Pacific Arctic	23	5	NA	NA
TOA-bin-2630	997200	851728	854.119.534.697.152	8.33	12.5	0	LQ	NO	Bacteria	Proteobacteria	Alphaproteobacteria	Pelagibacterales	Pelagibacteraceae	Pelagibacter_A	unclassified	OTHER LATITUDES	MULTI-ZONAL	Arctic Archipelago,Atlantic Arctic,Davis-Baffin,Kara-Laptev,North Atlantic,Pacific Arctic	29	2	NA	NA
TOA-bin-2631	424891	365175	859.455.719.231.521	0.79	0.14	0	LQ	NO	Unknown	Unknown	Unknown	Unknown	Unknown	Unknown	Unknown	ARCTIC	MULTI-ZONAL	Atlantic Arctic,Davis-Baffin	5	0	NA	NA
TOA-bin-2632	1453257	1285005	884.224.194.344.152	18.87	11.32	0	LQ	NO	Bacteria	Proteobacteria	Alphaproteobacteria	Pelagibacterales	Pelagibacteraceae	unclassified	unclassified	OTHER LATITUDES	MULTI-ZONAL	Atlantic Arctic,Davis-Baffin,North Atlantic	11	5	NA	NA
TOA-bin-2633	39786238	32272333	811.143.114.360.297	64.8	41.98	20.35	LQ	NO	Archaea	Asgardarchaeota	Lokiarchaeia	unclassified	unclassified	unclassified	unclassified	ARCTIC	MULTI-ZONAL	Arctic Archipelago,Atlantic Arctic,Davis-Baffin,Kara-Laptev,Pacific Arctic	12	0	NA	NA
TOA-bin-2634	1103787	980925	888.690.481.043.897	34.48	5.17	100	LQ	NO	Bacteria	Proteobacteria	Alphaproteobacteria	Rhodobacterales	Rhodobacteraceae	Amylibacter_A	unclassified	ARCTIC_NATLANTIC	MULTI-ZONAL	Arctic Archipelago,Atlantic Arctic,Davis-Baffin,Kara-Laptev,North Atlantic,Pacific Arctic	31	4	NA	NA
TOA-bin-2635	300424	243315	809.905.333.794.903	5.17	1.72	100	LQ	NO	Unknown	Unknown	Unknown	Unknown	Unknown	Unknown	Unknown	OTHER LATITUDES	MULTI-ZONAL	Arctic Archipelago,Atlantic Arctic,Davis-Baffin,Kara-Laptev,North Atlantic,Pacific Arctic	31	2	NA	NA
TOA-bin-2636	416405	340474	817.651.084.881.306	6.31	0.58	12.5	LQ	NO	Unknown	Unknown	Unknown	Unknown	Unknown	Unknown	Unknown	ARCTIC	MULTI-ZONAL	Davis-Baffin,Pacific Arctic	4	0	NA	NA
TOA-bin-2637	295464	222232	752.145.777.488.966	4.31	0	0	LQ	NO	Unknown	Unknown	Unknown	Unknown	Unknown	Unknown	Unknown	ARCTIC_NATLANTIC	MULTI-ZONAL	Arctic Archipelago,Atlantic Arctic,Davis-Baffin,Kara-Laptev,North Atlantic,Pacific Arctic	27	2	NA	NA
TOA-bin-2640	562875	532125	945.369.753.497.668	38.28	1.72	0	LQ	NO	Bacteria	Bacteroidota	Bacteroidia	Flavobacteriales	BACL11	unclassified	unclassified	ARCTIC_NATLANTIC	MULTI-ZONAL	Arctic Archipelago,Atlantic Arctic,Davis-Baffin,Kara-Laptev,North Atlantic	10	3	NA	NA
TOA-bin-2641	222877	187385	84.075.521.475.971	8.33	0	0	LQ	NO	Unknown	Unknown	Unknown	Unknown	Unknown	Unknown	Unknown	OTHER LATITUDES	MULTI-ZONAL	Davis-Baffin,North Atlantic	2	5	NA	NA
TOA-bin-2642	482991	409792	848.446.451.383.152	37.96	15.09	8.33	LQ	NO	Bacteria	Proteobacteria	Alphaproteobacteria	Pelagibacterales	Pelagibacteraceae	unclassified	unclassified	OTHER LATITUDES	MULTI-ZONAL	Arctic Archipelago,Atlantic Arctic,Davis-Baffin,Kara-Laptev,North Atlantic,Pacific Arctic	26	5	NA	NA
TOA-bin-2643	425832	349311	820.302.372.766.725	18.87	10.38	100	LQ	NO	Bacteria	Proteobacteria	Alphaproteobacteria	HIMB59	HIMB59	HIMB59	unclassified	OTHER LATITUDES	MULTI-ZONAL	Arctic Archipelago,Atlantic Arctic,Davis-Baffin,Kara-Laptev,North Atlantic,Pacific Arctic	31	2	NA	NA
TOA-bin-2645	326687	265067	811.379.087.628.219	8.49	1.89	0	LQ	NO	Unknown	Unknown	Unknown	Unknown	Unknown	Unknown	Unknown	OTHER LATITUDES	MULTI-ZONAL	Arctic Archipelago,Atlantic Arctic,Davis-Baffin,Kara-Laptev,North Atlantic,Pacific Arctic	29	2	NA	NA
TOA-bin-2646	459028	417865	91.032.573.176.364	15.52	0	0	LQ	NO	Bacteria	Proteobacteria	Gammaproteobacteria	Pseudomonadales	Porticoccaceae	Porticoccus	unclassified	ARCTIC_NATLANTIC	MULTI-ZONAL	Arctic Archipelago,Atlantic Arctic,Davis-Baffin,Kara-Laptev,North Atlantic,Pacific Arctic	27	1	NA	NA
TOA-bin-2648	577081	476019	824.873.804.543.903	20.75	7.55	0	LQ	NO	Bacteria	Proteobacteria	Alphaproteobacteria	Pelagibacterales	Pelagibacteraceae	unclassified	unclassified	OTHER LATITUDES	MULTI-ZONAL	Arctic Archipelago,Atlantic Arctic,Davis-Baffin,Kara-Laptev,North Atlantic,Pacific Arctic	28	2	NA	NA
TOA-bin-2649	246275	232801	945.288.803.167.191	25.56	0	0	LQ	NO	Bacteria	Proteobacteria	Alphaproteobacteria	HIMB59	HIMB59	HIMB59	unclassified	OTHER LATITUDES	MULTI-ZONAL	Arctic Archipelago,Atlantic Arctic,Davis-Baffin,Kara-Laptev,North Atlantic,Pacific Arctic	31	2	NA	NA
TOA-bin-264	2372036	1906301	803.656.015.338.722	74.46	12.23	3.85	LQ	NO	Bacteria	Acidobacteriota	Vicinamibacteria	Vicinamibacterales	UBA8438	unclassified	unclassified	OTHER LATITUDES	ZONE SPECIFIC LOCAL	North Atlantic	0	1	NA	NA
TOA-bin-2650	334321	290567	869.125.780.312.933	4.17	0	0	LQ	NO	Unknown	Unknown	Unknown	Unknown	Unknown	Unknown	Unknown	ARCTIC_NATLANTIC	MULTI-ZONAL	Arctic Archipelago,Atlantic Arctic,Davis-Baffin,Kara-Laptev,North Atlantic,Pacific Arctic	30	2	NA	NA
TOA-bin-2651	249865	182364	729.850.119.064.295	1.1	0.36	80	LQ	NO	Unknown	Unknown	Unknown	Unknown	Unknown	Unknown	Unknown	ARCTIC	MULTI-ZONAL	Arctic Archipelago,Atlantic Arctic,Davis-Baffin,Kara-Laptev,Pacific Arctic	15	0	NA	NA
TOA-bin-2652	3116128	2399643	770.072.025.282.659	75.84	98.8	1.03	LQ	NO	Bacteria	Marinisomatota	Marinisomatia	SCGC-AAA003-L08	GCA-002707645	unclassified	unclassified	OTHER LATITUDES	MULTI-ZONAL	Atlantic Arctic,Kara-Laptev,North Atlantic	3	1	NA	NA
TOA-bin-2653	255129	232877	912.781.377.264.051	20.69	1.72	100	LQ	NO	Bacteria	Bacteroidota	Bacteroidia	Flavobacteriales	Flavobacteriaceae	MAG-121220-bin8	unclassified	OTHER LATITUDES	MULTI-ZONAL	Arctic Archipelago,Atlantic Arctic,Davis-Baffin,Kara-Laptev,North Atlantic,Pacific Arctic	32	5	NA	NA
TOA-bin-2654	649432	537816	828.132.891.511.352	8.33	0	0	LQ	NO	Unknown	Unknown	Unknown	Unknown	Unknown	Unknown	Unknown	OTHER LATITUDES	MULTI-ZONAL	Arctic Archipelago,Atlantic Arctic,Davis-Baffin,Kara-Laptev,North Atlantic,Pacific Arctic	28	4	NA	NA
TOA-bin-2655	577240	466415	808.008.800.498.926	15.52	3.45	100	LQ	NO	Bacteria	Proteobacteria	Alphaproteobacteria	Rhodobacterales	Rhodobacteraceae	Ascidiaceihabitans	unclassified	ARCTIC	MULTI-ZONAL	Arctic Archipelago,Atlantic Arctic,Davis-Baffin,Kara-Laptev,Pacific Arctic	27	0	NA	NA
TOA-bin-2656	1030592	927824	900.282.556.045.457	42.41	0	0	LQ	NO	Bacteria	Bacteroidota	Bacteroidia	Cytophagales	Marinoscillaceae	unclassified	unclassified	ARCTIC_NATLANTIC	MULTI-ZONAL	Arctic Archipelago,Atlantic Arctic,Davis-Baffin,Kara-Laptev,North Atlantic	8	2	NA	NA
TOA-bin-2657	345728	299219	865.475.171.232.877	3.04	0.5	0	LQ	NO	Unknown	Unknown	Unknown	Unknown	Unknown	Unknown	Unknown	ARCTIC	MULTI-ZONAL	Atlantic Arctic,Kara-Laptev,Pacific Arctic	5	0	NA	NA
TOA-bin-2658	254355	181129	712.111.025.928.329	21.05	0	0	LQ	NO	Bacteria	Chloroflexota	Dehalococcoidia	SAR202	UBA826	AG-426-M11	unclassified	ARCTIC	MULTI-ZONAL	Atlantic Arctic,Kara-Laptev	3	0	NA	NA
TOA-bin-2659	337427	272035	806.204.008.570.743	4.91	0.58	12.5	LQ	NO	Unknown	Unknown	Unknown	Unknown	Unknown	Unknown	Unknown	ARCTIC	ZONE SPECIFIC REGIONAL	Atlantic Arctic	2	0	NA	NA
TOA-bin-265	1945036	1707036	877.637.226.251.854	68.93	50.27	86.21	LQ	NO	Archaea	Thermoplasmatota	Poseidoniia	Poseidoniales	Thalassoarchaeaceae	MGIIb-O2	unclassified	OTHER LATITUDES	ZONE SPECIFIC REGIONAL	North Atlantic	0	3	NA	NA
TOA-bin-2662	489835	406729	83.033.878.755.091	24.33	4.46	95	LQ	NO	Bacteria	Bacteroidota	Bacteroidia	Flavobacteriales	Flavobacteriaceae	GCA-2700405	unclassified	OTHER LATITUDES	MULTI-ZONAL	Arctic Archipelago,Atlantic Arctic,Davis-Baffin,Kara-Laptev,North Atlantic	6	3	NA	NA
TOA-bin-2663	459019	376605	820.456.233.837.815	19.81	12.35	27.27	LQ	NO	Bacteria	Proteobacteria	Alphaproteobacteria	Pelagibacterales	Pelagibacteraceae	unclassified	unclassified	OTHER LATITUDES	MULTI-ZONAL	Arctic Archipelago,Atlantic Arctic,Davis-Baffin,Kara-Laptev,North Atlantic,Pacific Arctic	26	2	NA	NA
TOA-bin-2665	287659	224508	780.465.759.805.881	4.17	0	0	LQ	NO	Unknown	Unknown	Unknown	Unknown	Unknown	Unknown	Unknown	OTHER LATITUDES	MULTI-ZONAL	Atlantic Arctic,Davis-Baffin,Kara-Laptev,North Atlantic	12	5	NA	NA
TOA-bin-2666	395705	310945	785.800.027.798.486	12.07	1.72	100	LQ	NO	Unknown	Unknown	Unknown	Unknown	Unknown	Unknown	Unknown	OTHER LATITUDES	MULTI-ZONAL	Arctic Archipelago,Atlantic Arctic,Davis-Baffin,Kara-Laptev,North Atlantic,Pacific Arctic	25	2	NA	NA
TOA-bin-2667	360722	291903	809.218.733.539.956	8.77	1.75	0	LQ	NO	Bacteria	Proteobacteria	Gammaproteobacteria	Burkholderiales	Methylophilaceae	BACL14	unclassified	OTHER LATITUDES	MULTI-ZONAL	Arctic Archipelago,Atlantic Arctic,Davis-Baffin,Kara-Laptev,North Atlantic,Pacific Arctic	27	2	NA	NA
TOA-bin-2668	1033286	760637	736.134.042.269.033	28.07	1.75	100	LQ	NO	Bacteria	Bacteroidota	Bacteroidia	Flavobacteriales	Flavobacteriaceae	Polaribacter	unclassified	ARCTIC	MULTI-ZONAL	Arctic Archipelago,Atlantic Arctic,Davis-Baffin,Kara-Laptev,Pacific Arctic	20	0	NA	NA
TOA-bin-2669	396201	331293	836.174.063.164.909	4.45	0.89	20	LQ	NO	Unknown	Unknown	Unknown	Unknown	Unknown	Unknown	Unknown	OTHER LATITUDES	MULTI-ZONAL	Atlantic Arctic,Davis-Baffin,Kara-Laptev,North Atlantic,Pacific Arctic	15	4	NA	NA
TOA-bin-266	514256	470382	914.684.515.105.317	31.9	0	0	LQ	NO	Bacteria	Bacteroidota	Bacteroidia	Flavobacteriales	Flavobacteriaceae	MS024-2A	unclassified	ARCTIC_NATLANTIC	MULTI-ZONAL	Arctic Archipelago,Atlantic Arctic,Davis-Baffin,Kara-Laptev,North Atlantic,Pacific Arctic	27	2	NA	NA
TOA-bin-2670	4545033	3758474	826.940.970.505.605	95.54	161.22	86.43	LQ	NO	Bacteria	Proteobacteria	Gammaproteobacteria	Thiomicrospirales	Thioglobaceae	Thioglobus	unclassified	OTHER LATITUDES	MULTI-ZONAL	Atlantic Arctic,Davis-Baffin,Kara-Laptev,North Atlantic	12	5	NA	NA
TOA-bin-2673	441106	359007	813.879.203.638.128	12.07	1.72	100	LQ	NO	Bacteria	Bacteroidota	Bacteroidia	Flavobacteriales	BACL11	GCA-2705205	unclassified	OTHER LATITUDES	MULTI-ZONAL	Arctic Archipelago,Atlantic Arctic,Davis-Baffin,Kara-Laptev,North Atlantic,Pacific Arctic	24	1	NA	NA
TOA-bin-2674	621047	452251	728.207.365.948.149	10.34	1.72	100	LQ	NO	Unknown	Unknown	Unknown	Unknown	Unknown	Unknown	Unknown	OTHER LATITUDES	MULTI-ZONAL	Arctic Archipelago,Atlantic Arctic,Davis-Baffin,Kara-Laptev,North Atlantic,Pacific Arctic	31	2	NA	NA
TOA-bin-2676	9201608	7758615	843.180.344.131.156	26.63	35.74	51.79	LQ	NO	Bacteria	Marinisomatota	Marinisomatia	Marinisomatales	UBA1611	GCA-2691785	unclassified	OTHER LATITUDES	ZONE SPECIFIC REGIONAL	North Atlantic	0	4	NA	NA
TOA-bin-2677	344873	280090	812.154.039.313.022	20.75	1.89	100	LQ	NO	Bacteria	Proteobacteria	Alphaproteobacteria	Pelagibacterales	Pelagibacteraceae	Pelagibacter_A	unclassified	OTHER LATITUDES	MULTI-ZONAL	Arctic Archipelago,Atlantic Arctic,Davis-Baffin,Kara-Laptev,North Atlantic,Pacific Arctic	30	4	NA	NA
TOA-bin-2678	233432	196112	840.124.747.249.734	7.55	11.32	0	LQ	NO	Unknown	Unknown	Unknown	Unknown	Unknown	Unknown	Unknown	OTHER LATITUDES	MULTI-ZONAL	Arctic Archipelago,Atlantic Arctic,Davis-Baffin,Kara-Laptev,North Atlantic,Pacific Arctic	29	2	NA	NA
TOA-bin-2679	696166	631589	907.239.078.035.986	25.86	0	0	LQ	NO	Bacteria	Proteobacteria	Gammaproteobacteria	Pseudomonadales	Porticoccaceae	HTCC2207	unclassified	ARCTIC	MULTI-ZONAL	Arctic Archipelago,Atlantic Arctic,Davis-Baffin,Kara-Laptev,Pacific Arctic	15	0	NA	NA
TOA-bin-267	550040	409888	74.519.671.296.633	17.62	2.26	88.89	LQ	NO	Bacteria	Bacteroidota	Bacteroidia	Flavobacteriales	UBA7430	UBA6772	unclassified	ARCTIC_NATLANTIC	MULTI-ZONAL	Arctic Archipelago,Atlantic Arctic,Davis-Baffin,Kara-Laptev,North Atlantic,Pacific Arctic	10	2	NA	NA
TOA-bin-2680	493691	389045	788.033.405.510.734	12.98	7.55	85.71	LQ	NO	Unknown	Unknown	Unknown	Unknown	Unknown	Unknown	Unknown	OTHER LATITUDES	MULTI-ZONAL	Arctic Archipelago,Atlantic Arctic,Davis-Baffin,Kara-Laptev,North Atlantic,Pacific Arctic	32	3	NA	NA
TOA-bin-2681	1177370	1000830	850.055.632.468.977	45.61	14.04	75	LQ	NO	Bacteria	Proteobacteria	Gammaproteobacteria	Burkholderiales	Methylophilaceae	BACL14	unclassified	OTHER LATITUDES	MULTI-ZONAL	Arctic Archipelago,Atlantic Arctic,Davis-Baffin,Kara-Laptev,North Atlantic,Pacific Arctic	25	5	NA	NA
TOA-bin-2687	430675	363115	84.312.997.039.531	4.17	0	0	LQ	NO	Unknown	Unknown	Unknown	Unknown	Unknown	Unknown	Unknown	OTHER LATITUDES	MULTI-ZONAL	Arctic Archipelago,Atlantic Arctic,Davis-Baffin,Kara-Laptev,North Atlantic,Pacific Arctic	27	4	NA	NA
TOA-bin-2688	881379	724306	821.787.222.069.053	34.13	18.82	44.19	LQ	NO	Bacteria	Proteobacteria	Alphaproteobacteria	Rhodobacterales	Rhodobacteraceae	GCA-002712045	unclassified	OTHER LATITUDES	ZONE SPECIFIC REGIONAL	North Atlantic	0	4	NA	NA
TOA-bin-2689	215431	183382	851.233.109.441.074	4.17	0	0	LQ	NO	Unknown	Unknown	Unknown	Unknown	Unknown	Unknown	Unknown	OTHER LATITUDES	MULTI-ZONAL	Arctic Archipelago,Atlantic Arctic,Davis-Baffin,Kara-Laptev,North Atlantic,Pacific Arctic	31	2	NA	NA
TOA-bin-268	295911	251576	850.174.545.724.897	4.45	0	0	LQ	NO	Unknown	Unknown	Unknown	Unknown	Unknown	Unknown	Unknown	ARCTIC	MULTI-ZONAL	Atlantic Arctic,Davis-Baffin,Kara-Laptev	7	0	NA	NA
TOA-bin-2690	222409	195118	877.293.634.700.035	17.86	0	0	LQ	NO	Bacteria	Proteobacteria	Gammaproteobacteria	Burkholderiales	Methylophilaceae	BACL14	unclassified	OTHER LATITUDES	MULTI-ZONAL	Arctic Archipelago,Atlantic Arctic,Davis-Baffin,Kara-Laptev,North Atlantic	21	5	NA	NA
TOA-bin-2691	479421	413388	862.265.107.285.663	26.38	0	0	LQ	NO	Bacteria	Proteobacteria	Gammaproteobacteria	Pseudomonadales	Porticoccaceae	HTCC2207	unclassified	OTHER LATITUDES	MULTI-ZONAL	Arctic Archipelago,Atlantic Arctic,Davis-Baffin,Kara-Laptev,North Atlantic,Pacific Arctic	32	2	NA	NA
TOA-bin-2693	238645	201932	846.160.615.139.643	5.66	0	0	LQ	NO	Unknown	Unknown	Unknown	Unknown	Unknown	Unknown	Unknown	OTHER LATITUDES	MULTI-ZONAL	Arctic Archipelago,Atlantic Arctic,Davis-Baffin,Kara-Laptev,North Atlantic	14	5	NA	NA
TOA-bin-2694	407339	325609	799.356.310.100.432	21.82	7.24	29.41	LQ	NO	Bacteria	Proteobacteria	Alphaproteobacteria	Pelagibacterales	Pelagibacteraceae	unclassified	unclassified	OTHER LATITUDES	MULTI-ZONAL	Atlantic Arctic,Davis-Baffin,Kara-Laptev,North Atlantic	16	5	NA	NA
TOA-bin-2695	335480	285927	852.292.237.987.361	16.67	8.33	100	LQ	NO	Unknown	Unknown	Unknown	Unknown	Unknown	Unknown	Unknown	OTHER LATITUDES	MULTI-ZONAL	Arctic Archipelago,Atlantic Arctic,Davis-Baffin,Kara-Laptev,North Atlantic,Pacific Arctic	24	2	NA	NA
TOA-bin-2696	274308	219668	800.807.851.028.771	19.81	7.55	100	LQ	NO	Bacteria	Proteobacteria	Alphaproteobacteria	HIMB59	HIMB59	HIMB59	unclassified	OTHER LATITUDES	MULTI-ZONAL	Arctic Archipelago,Atlantic Arctic,Davis-Baffin,Kara-Laptev,North Atlantic,Pacific Arctic	31	2	NA	NA
TOA-bin-2697	297979	260177	873.138.711.117.226	20.75	1.89	0	LQ	NO	Bacteria	Proteobacteria	Alphaproteobacteria	Pelagibacterales	Pelagibacteraceae	Pelagibacter_A	unclassified	OTHER LATITUDES	MULTI-ZONAL	Arctic Archipelago,Atlantic Arctic,Davis-Baffin,Kara-Laptev,North Atlantic,Pacific Arctic	27	5	NA	NA
TOA-bin-2698	729138	644699	88.419.339.000.299	32.6	0.12	33.33	LQ	NO	Bacteria	Bacteroidota	Bacteroidia	Flavobacteriales	Flavobacteriaceae	Hel1-33-131	unclassified	ARCTIC	MULTI-ZONAL	Atlantic Arctic,Davis-Baffin,Pacific Arctic	6	0	NA	NA
TOA-bin-2699	373195	332082	88.983.507.281.716	4.17	0	0	LQ	NO	Unknown	Unknown	Unknown	Unknown	Unknown	Unknown	Unknown	OTHER LATITUDES	MULTI-ZONAL	Arctic Archipelago,Atlantic Arctic,Davis-Baffin,Kara-Laptev,North Atlantic,Pacific Arctic	29	2	NA	NA
TOA-bin-269	8206458	6431871	783.757.255.566.287	9.5	0	0	LQ	NO	Unknown	Unknown	Unknown	Unknown	Unknown	Unknown	Unknown	ARCTIC	MULTI-ZONAL	Arctic Archipelago,Atlantic Arctic,Davis-Baffin,Kara-Laptev,Pacific Arctic	12	0	NA	NA
TOA-bin-26	418443	246807	589.822.269.699.816	3.44	1.65	14.29	LQ	NO	Unknown	Unknown	Unknown	Unknown	Unknown	Unknown	Unknown	ARCTIC_NATLANTIC	MULTI-ZONAL	Atlantic Arctic,Davis-Baffin,Kara-Laptev,North Atlantic,Pacific Arctic	11	1	NA	NA
TOA-bin-2700	338618	278654	822.915.497.699.473	13.28	9.37	50	LQ	NO	Bacteria	Proteobacteria	Alphaproteobacteria	Pelagibacterales	Pelagibacteraceae	Pelagibacter_A	unclassified	OTHER LATITUDES	MULTI-ZONAL	Arctic Archipelago,Atlantic Arctic,Davis-Baffin,Kara-Laptev,North Atlantic,Pacific Arctic	24	5	NA	NA
TOA-bin-2701	590398	478764	81.091.738.115.644	4.45	0.72	25	LQ	NO	Unknown	Unknown	Unknown	Unknown	Unknown	Unknown	Unknown	ARCTIC_NATLANTIC	MULTI-ZONAL	Arctic Archipelago,Atlantic Arctic,Davis-Baffin,Kara-Laptev,North Atlantic,Pacific Arctic	22	3	NA	NA
TOA-bin-2703	367991	299061	812.685.636.333.497	24.62	2.41	100	LQ	NO	Bacteria	Proteobacteria	Alphaproteobacteria	Pelagibacterales	Pelagibacteraceae	unclassified	unclassified	OTHER LATITUDES	MULTI-ZONAL	Arctic Archipelago,Atlantic Arctic,Davis-Baffin,Kara-Laptev,North Atlantic,Pacific Arctic	30	5	NA	NA
TOA-bin-2704	414994	350488	844.561.608.119.635	23.02	15.09	14.29	LQ	NO	Bacteria	Proteobacteria	Alphaproteobacteria	Pelagibacterales	Pelagibacteraceae	Pelagibacter_A	unclassified	OTHER LATITUDES	MULTI-ZONAL	Arctic Archipelago,Atlantic Arctic,Davis-Baffin,Kara-Laptev,North Atlantic,Pacific Arctic	24	5	NA	NA
TOA-bin-2705	2778537	2537101	913.106.789.652.252	68.69	52.49	95.6	LQ	NO	Archaea	Thermoplasmatota	Poseidoniia	Poseidoniales	Poseidoniaceae	MGIIa-L1	unclassified	ARCTIC_NATLANTIC	MULTI-ZONAL	Atlantic Arctic,Davis-Baffin,North Atlantic	8	2	NA	NA
TOA-bin-2707	374799	309269	825.159.618.889.058	11.32	0	0	LQ	NO	Bacteria	Proteobacteria	Alphaproteobacteria	Pelagibacterales	Pelagibacteraceae	Pelagibacter	unclassified	OTHER LATITUDES	MULTI-ZONAL	Arctic Archipelago,Atlantic Arctic,Davis-Baffin,Kara-Laptev,North Atlantic,Pacific Arctic	20	5	NA	NA
TOA-bin-2708	578834	468082	808.663.623.767.781	25.59	8.4	70	LQ	NO	Bacteria	Proteobacteria	Alphaproteobacteria	Pelagibacterales	Pelagibacteraceae	unclassified	unclassified	OTHER LATITUDES	MULTI-ZONAL	Arctic Archipelago,Atlantic Arctic,Davis-Baffin,Kara-Laptev,North Atlantic,Pacific Arctic	30	2	NA	NA
TOA-bin-270	463232	366048	790.204.476.374.689	12.07	0	0	LQ	NO	Bacteria	Bacteroidota	Bacteroidia	Flavobacteriales	1G12	UBA6770	unclassified	BIPOLAR	MULTI-ZONAL	Arctic Archipelago,Atlantic Arctic,Davis-Baffin,Kara-Laptev,Pacific Arctic	21	0	NA	NA
TOA-bin-2710	35484243	21453198	604.583.786.668.353	68	33.6	0	LQ	NO	Archaea	Asgardarchaeota	Lokiarchaeia	unclassified	unclassified	unclassified	unclassified	ARCTIC_NATLANTIC	MULTI-ZONAL	Atlantic Arctic,North Atlantic	3	2	NA	NA
TOA-bin-2711	209150	142997	683.705.474.539.804	1.18	0	0	LQ	NO	Unknown	Unknown	Unknown	Unknown	Unknown	Unknown	Unknown	ARCTIC_NATLANTIC	MULTI-ZONAL	Arctic Archipelago,Atlantic Arctic,Davis-Baffin,Kara-Laptev,North Atlantic,Pacific Arctic	14	1	NA	NA
TOA-bin-2713	346270	291847	842.830.739.018.685	4.66	1.2	100	LQ	NO	Unknown	Unknown	Unknown	Unknown	Unknown	Unknown	Unknown	OTHER LATITUDES	MULTI-ZONAL	Arctic Archipelago,Atlantic Arctic,Davis-Baffin,Kara-Laptev,North Atlantic,Pacific Arctic	31	2	NA	NA
TOA-bin-2714	596512	451744	757.309.157.234.054	20.38	3.45	100	LQ	NO	Bacteria	Proteobacteria	Gammaproteobacteria	Pseudomonadales	Spongiibacteraceae	Oceanicoccus	Oceanicoccus sp000169075	ARCTIC	MULTI-ZONAL	Arctic Archipelago,Atlantic Arctic,Davis-Baffin,Kara-Laptev,Pacific Arctic	13	0	NA	NA
TOA-bin-2715	238173	170491	71.582.841.044.115	0.16	0	0	LQ	NO	Unknown	Unknown	Unknown	Unknown	Unknown	Unknown	Unknown	OTHER LATITUDES	MULTI-ZONAL	Arctic Archipelago,Atlantic Arctic,Davis-Baffin,Kara-Laptev,North Atlantic,Pacific Arctic	16	5	NA	NA
TOA-bin-2717	213653	192308	900.095.013.877.643	12.17	1.24	85.71	LQ	NO	Bacteria	Bacteroidota	Bacteroidia	Flavobacteriales	Flavobacteriaceae	unclassified	unclassified	OTHER LATITUDES	MULTI-ZONAL	Arctic Archipelago,Atlantic Arctic,Davis-Baffin,Kara-Laptev,North Atlantic,Pacific Arctic	30	2	NA	NA
TOA-bin-2718	847724	642990	758.489.791.488.739	42.28	34.48	23.81	LQ	NO	Bacteria	Proteobacteria	Alphaproteobacteria	Pelagibacterales	Pelagibacteraceae	unclassified	unclassified	OTHER LATITUDES	MULTI-ZONAL	Arctic Archipelago,Atlantic Arctic,Davis-Baffin,Kara-Laptev,North Atlantic,Pacific Arctic	31	2	NA	NA
TOA-bin-2719	491365	384799	783.122.526.024.442	12.07	2.59	100	LQ	NO	Unknown	Unknown	Unknown	Unknown	Unknown	Unknown	Unknown	OTHER LATITUDES	MULTI-ZONAL	Arctic Archipelago,Atlantic Arctic,Davis-Baffin,Kara-Laptev,North Atlantic,Pacific Arctic	32	2	NA	NA
TOA-bin-271	303818	242028	7.966.216.616.527	10.53	7.02	66.67	LQ	NO	Bacteria	Proteobacteria	Gammaproteobacteria	Burkholderiales	Methylophilaceae	unclassified	unclassified	OTHER LATITUDES	MULTI-ZONAL	Arctic Archipelago,Atlantic Arctic,Davis-Baffin,Kara-Laptev,North Atlantic,Pacific Arctic	29	4	NA	NA
TOA-bin-2721	250313	188010	751.099.623.271.664	3.52	0.29	0	LQ	NO	Unknown	Unknown	Unknown	Unknown	Unknown	Unknown	Unknown	OTHER LATITUDES	MULTI-ZONAL	Atlantic Arctic,Davis-Baffin,Kara-Laptev,North Atlantic,Pacific Arctic	14	3	NA	NA
TOA-bin-2722	919295	685101	745.246.085.315.378	4.17	0	0	LQ	NO	Unknown	Unknown	Unknown	Unknown	Unknown	Unknown	Unknown	ARCTIC_NATLANTIC	MULTI-ZONAL	Arctic Archipelago,Atlantic Arctic,Davis-Baffin,Kara-Laptev,North Atlantic,Pacific Arctic	30	2	NA	NA
TOA-bin-2723	395211	326279	825.581.777.835.131	9.43	3.77	0	LQ	NO	Bacteria	Proteobacteria	Alphaproteobacteria	Pelagibacterales	Pelagibacteraceae	Pelagibacter	unclassified	OTHER LATITUDES	MULTI-ZONAL	Atlantic Arctic,Davis-Baffin,Kara-Laptev,North Atlantic	12	5	NA	NA
TOA-bin-2724	448121	394517	880.380.522.225.024	12.15	0.93	100	LQ	NO	Archaea	Thermoplasmatota	Poseidoniia	Poseidoniales	Thalassoarchaeaceae	MGIIb-O3	unclassified	ARCTIC_NATLANTIC	MULTI-ZONAL	Arctic Archipelago,Atlantic Arctic,Davis-Baffin,North Atlantic,Pacific Arctic	15	2	NA	NA
TOA-bin-2725	310308	232863	750.425.383.812.212	2.8	0.93	100	LQ	NO	Unknown	Unknown	Unknown	Unknown	Unknown	Unknown	Unknown	ARCTIC_NATLANTIC	MULTI-ZONAL	Arctic Archipelago,Atlantic Arctic,Davis-Baffin,Kara-Laptev,North Atlantic,Pacific Arctic	22	1	NA	NA
TOA-bin-2726	486039	421481	867.175.267.828.302	4.17	0	0	LQ	NO	Unknown	Unknown	Unknown	Unknown	Unknown	Unknown	Unknown	OTHER LATITUDES	MULTI-ZONAL	Arctic Archipelago,Atlantic Arctic,Davis-Baffin,Kara-Laptev,North Atlantic,Pacific Arctic	27	4	NA	NA
TOA-bin-2727	455470	367273	806.360.462.818.627	4.17	4.17	0	LQ	NO	Unknown	Unknown	Unknown	Unknown	Unknown	Unknown	Unknown	OTHER LATITUDES	MULTI-ZONAL	Arctic Archipelago,Atlantic Arctic,Davis-Baffin,Kara-Laptev,North Atlantic,Pacific Arctic	29	2	NA	NA
TOA-bin-2728	201145	135022	67.126.699.644.535	5.17	0	0	LQ	NO	Unknown	Unknown	Unknown	Unknown	Unknown	Unknown	Unknown	ARCTIC_NATLANTIC	MULTI-ZONAL	Arctic Archipelago,Atlantic Arctic,Davis-Baffin,Kara-Laptev,North Atlantic,Pacific Arctic	14	2	NA	NA
TOA-bin-2729	255263	183072	717.189.721.973.024	4.62	0.93	0	LQ	NO	Unknown	Unknown	Unknown	Unknown	Unknown	Unknown	Unknown	ARCTIC_NATLANTIC	MULTI-ZONAL	Arctic Archipelago,Atlantic Arctic,Davis-Baffin,Kara-Laptev,North Atlantic	10	1	NA	NA
TOA-bin-272	462093	374622	810.706.935.616.856	9.06	9.43	14.29	LQ	NO	Bacteria	Proteobacteria	Alphaproteobacteria	Pelagibacterales	Pelagibacteraceae	unclassified	unclassified	OTHER LATITUDES	MULTI-ZONAL	Arctic Archipelago,Atlantic Arctic,Davis-Baffin,Kara-Laptev,North Atlantic,Pacific Arctic	30	2	NA	NA
TOA-bin-2730	766138	428299	559.036.361.595.431	24.19	0.15	0	LQ	NO	Bacteria	Proteobacteria	Gammaproteobacteria	Pseudomonadales	Pseudomonadaceae	Pseudomonas_E	unclassified	ARCTIC	MULTI-ZONAL	Atlantic Arctic,Kara-Laptev	6	0	NA	NA
TOA-bin-2731	1503764	1254025	833.924.073.192.336	76.76	18.01	10.71	LQ	NO	Bacteria	Bacteroidota	Bacteroidia	Flavobacteriales	Flavobacteriaceae	MS024-2A	unclassified	OTHER LATITUDES	MULTI-ZONAL	Davis-Baffin,North Atlantic	2	5	NA	NA
TOA-bin-2732	358474	278449	776.762.052.478.004	23.84	13.45	38.46	LQ	NO	Bacteria	Proteobacteria	Alphaproteobacteria	Pelagibacterales	Pelagibacteraceae	Pelagibacter_A	unclassified	OTHER LATITUDES	MULTI-ZONAL	Arctic Archipelago,Atlantic Arctic,Davis-Baffin,Kara-Laptev,North Atlantic,Pacific Arctic	25	5	NA	NA
TOA-bin-2733	205153	176955	862.551.364.103.864	10.34	0	0	LQ	NO	Unknown	Unknown	Unknown	Unknown	Unknown	Unknown	Unknown	OTHER LATITUDES	MULTI-ZONAL	Arctic Archipelago,Atlantic Arctic,Davis-Baffin,Kara-Laptev,North Atlantic,Pacific Arctic	27	2	NA	NA
TOA-bin-2735	1714813	1459584	851.162.196.694.333	37.93	27.59	100	LQ	NO	Bacteria	Bacteroidota	Bacteroidia	Flavobacteriales	Flavobacteriaceae	unclassified	unclassified	OTHER LATITUDES	MULTI-ZONAL	Arctic Archipelago,Atlantic Arctic,Davis-Baffin,Kara-Laptev,North Atlantic,Pacific Arctic	27	2	NA	NA
TOA-bin-2736	2358816	1939924	822.414.295.985.783	73.18	34.83	95.31	LQ	NO	Archaea	Thermoplasmatota	Poseidoniia	Poseidoniales	Poseidoniaceae	MGIIa-L1	unclassified	ARCTIC	MULTI-ZONAL	Arctic Archipelago,Davis-Baffin,Kara-Laptev,Pacific Arctic	14	0	NA	NA
TOA-bin-2737	336465	260385	773.884.356.470.955	3.91	0	0	LQ	NO	Unknown	Unknown	Unknown	Unknown	Unknown	Unknown	Unknown	ARCTIC_NATLANTIC	MULTI-ZONAL	Atlantic Arctic,Davis-Baffin,Kara-Laptev,North Atlantic,Pacific Arctic	10	1	NA	NA
TOA-bin-2739	369958	304360	82.268.798.079.782	12.64	0	0	LQ	NO	Bacteria	Proteobacteria	Alphaproteobacteria	Pelagibacterales	Pelagibacteraceae	Pelagibacter_A	unclassified	OTHER LATITUDES	MULTI-ZONAL	Arctic Archipelago,Atlantic Arctic,Davis-Baffin,Kara-Laptev,North Atlantic	16	5	NA	NA
TOA-bin-273	556018	421104	757.356.776.219.475	4.17	0	0	LQ	NO	Unknown	Unknown	Unknown	Unknown	Unknown	Unknown	Unknown	ARCTIC	MULTI-ZONAL	Arctic Archipelago,Atlantic Arctic,Davis-Baffin,Kara-Laptev,Pacific Arctic	17	0	NA	NA
TOA-bin-2742	448297	373324	832.760.424.450.755	4.17	14.58	31.25	LQ	NO	Unknown	Unknown	Unknown	Unknown	Unknown	Unknown	Unknown	OTHER LATITUDES	MULTI-ZONAL	Arctic Archipelago,Atlantic Arctic,Davis-Baffin,Kara-Laptev,North Atlantic,Pacific Arctic	32	4	NA	NA
TOA-bin-2743	5943358	4639988	780.701.414.924.021	93.1	85.53	94.81	LQ	NO	Bacteria	Proteobacteria	Alphaproteobacteria	UBA8366	GCA-2717185	unclassified	unclassified	ARCTIC_NATLANTIC	MULTI-ZONAL	Arctic Archipelago,Atlantic Arctic,Davis-Baffin,Kara-Laptev,North Atlantic	14	2	NA	NA
TOA-bin-2746	1135243	993524	875.164.171.899.761	37.19	1.75	100	LQ	NO	Bacteria	Bacteroidota	Bacteroidia	Flavobacteriales	Flavobacteriaceae	Polaribacter	unclassified	ARCTIC	MULTI-ZONAL	Arctic Archipelago,Atlantic Arctic,Davis-Baffin,Kara-Laptev,Pacific Arctic	21	0	NA	NA
TOA-bin-2747	1401135	1112890	794.277.496.458.229	5.21	1.04	0	LQ	NO	Unknown	Unknown	Unknown	Unknown	Unknown	Unknown	Unknown	ARCTIC_NATLANTIC	MULTI-ZONAL	Arctic Archipelago,Atlantic Arctic,Davis-Baffin,Kara-Laptev,North Atlantic,Pacific Arctic	21	1	NA	NA
TOA-bin-2748	528859	441302	834.441.694.289.026	12.5	8.33	50	LQ	NO	Bacteria	Proteobacteria	Alphaproteobacteria	Pelagibacterales	Pelagibacteraceae	unclassified	unclassified	OTHER LATITUDES	MULTI-ZONAL	Arctic Archipelago,Atlantic Arctic,Davis-Baffin,Kara-Laptev,North Atlantic,Pacific Arctic	27	2	NA	NA
TOA-bin-2749	3389953	2810139	828.961.050.492.441	95.71	12.42	4.05	LQ	NO	Bacteria	Bacteroidota	Bacteroidia	Flavobacteriales	Flavobacteriaceae	Flavobacterium	unclassified	ARCTIC	ZONE SPECIFIC REGIONAL	Kara-Laptev	2	0	NA	NA
TOA-bin-2753	308316	259663	842.197.615.433.516	4.17	0	0	LQ	NO	Bacteria	Proteobacteria	Alphaproteobacteria	TMED109	TMED109	GCA-2684605	unclassified	OTHER LATITUDES	MULTI-ZONAL	Arctic Archipelago,Atlantic Arctic,Davis-Baffin,Kara-Laptev,North Atlantic,Pacific Arctic	20	1	NA	NA
TOA-bin-2754	570497	439850	770.994.413.642.841	18.26	1.72	100	LQ	NO	Bacteria	Bacteroidota	Bacteroidia	Flavobacteriales	UBA7430	UBA6772	unclassified	ARCTIC_NATLANTIC	MULTI-ZONAL	Arctic Archipelago,Atlantic Arctic,Davis-Baffin,Kara-Laptev,North Atlantic,Pacific Arctic	12	1	NA	NA
TOA-bin-2755	232911	203200	872.436.252.474.121	4.17	0	0	LQ	NO	Unknown	Unknown	Unknown	Unknown	Unknown	Unknown	Unknown	OTHER LATITUDES	MULTI-ZONAL	Arctic Archipelago,Atlantic Arctic,Davis-Baffin,Kara-Laptev,North Atlantic,Pacific Arctic	27	2	NA	NA
TOA-bin-2756	2799946	2254952	805.355.531.856.686	88.86	17.15	90.82	LQ	NO	Bacteria	Proteobacteria	Gammaproteobacteria	GCA-2729495	GCA-2729495	unclassified	unclassified	ARCTIC_NATLANTIC	MULTI-ZONAL	Arctic Archipelago,Atlantic Arctic,Davis-Baffin,North Atlantic	9	1	NA	NA
TOA-bin-2758	3175965	2487545	783.240.684.327.441	61.65	11.56	75.27	LQ	NO	Bacteria	Proteobacteria	Gammaproteobacteria	Enterobacterales	Alteromonadaceae	Alteromonas	Alteromonas naphthalenivorans	ARCTIC_NATLANTIC	MULTI-ZONAL	Atlantic Arctic,Davis-Baffin,Kara-Laptev,North Atlantic	13	2	NA	NA
TOA-bin-2759	373357	319504	855.760.036.640.534	20.19	1.89	0	LQ	NO	Bacteria	Proteobacteria	Alphaproteobacteria	Pelagibacterales	Pelagibacteraceae	Pelagibacter_A	unclassified	OTHER LATITUDES	MULTI-ZONAL	Arctic Archipelago,Atlantic Arctic,Davis-Baffin,Kara-Laptev,North Atlantic,Pacific Arctic	28	5	NA	NA
TOA-bin-275	367496	259974	707.419.944.706.881	2.12	0.07	0	LQ	NO	Unknown	Unknown	Unknown	Unknown	Unknown	Unknown	Unknown	ARCTIC	MULTI-ZONAL	Davis-Baffin,Pacific Arctic	5	0	NA	NA
TOA-bin-2760	225895	160873	712.158.303.636.645	2.08	0	0	LQ	NO	Unknown	Unknown	Unknown	Unknown	Unknown	Unknown	Unknown	OTHER LATITUDES	MULTI-ZONAL	Arctic Archipelago,Atlantic Arctic,Davis-Baffin,Kara-Laptev,North Atlantic,Pacific Arctic	25	2	NA	NA
TOA-bin-2762	372784	307042	823.645.864.629.383	3.98	0.5	0	LQ	NO	Unknown	Unknown	Unknown	Unknown	Unknown	Unknown	Unknown	ARCTIC	ZONE SPECIFIC REGIONAL	Kara-Laptev	2	0	NA	NA
TOA-bin-2763	658256	589519	895.577.100.702.462	25.47	1.89	0	LQ	NO	Bacteria	Proteobacteria	Alphaproteobacteria	Pelagibacterales	Pelagibacteraceae	Pelagibacter_A	unclassified	OTHER LATITUDES	MULTI-ZONAL	Arctic Archipelago,Atlantic Arctic,Davis-Baffin,Kara-Laptev,North Atlantic,Pacific Arctic	28	5	NA	NA
TOA-bin-2765	3184353	2706547	849.951.936.861.271	75.71	12.76	95.83	LQ	NO	Bacteria	Verrucomicrobiota	Verrucomicrobiae	Verrucomicrobiales	Akkermansiaceae	unclassified	unclassified	ARCTIC_NATLANTIC	MULTI-ZONAL	Arctic Archipelago,Davis-Baffin,Kara-Laptev,North Atlantic,Pacific Arctic	13	1	NA	NA
TOA-bin-2766	504223	331165	65.678.281.236.675	25.2	20.49	80.36	LQ	NO	Bacteria	Cyanobacteria	Cyanobacteriia	Gloeomargaritales	unclassified	unclassified	unclassified	ARCTIC_NATLANTIC	MULTI-ZONAL	Arctic Archipelago,Atlantic Arctic,Davis-Baffin,Kara-Laptev,North Atlantic,Pacific Arctic	17	1	NA	NA
TOA-bin-2767	372506	295694	79.379.660.998.749	17.59	3.64	89.29	LQ	NO	Bacteria	Bacteroidota	Bacteroidia	Flavobacteriales	Flavobacteriaceae	UBA7428	unclassified	OTHER LATITUDES	MULTI-ZONAL	Arctic Archipelago,Atlantic Arctic,Davis-Baffin,Kara-Laptev,North Atlantic,Pacific Arctic	30	2	NA	NA
TOA-bin-2768	1827099	1271885	696.122.651.263.013	37.55	6.9	100	LQ	NO	Bacteria	Nitrospinota	Nitrospinia	Nitrospinales	Nitrospinaceae	UBA8687	unclassified	ARCTIC_NATLANTIC	MULTI-ZONAL	Arctic Archipelago,Atlantic Arctic,Davis-Baffin,Kara-Laptev,North Atlantic	9	1	NA	NA
TOA-bin-2769	261964	208049	79.418.927.791.605	6.9	0	0	LQ	NO	Bacteria	Proteobacteria	Gammaproteobacteria	SAR86	SAR86	unclassified	unclassified	OTHER LATITUDES	MULTI-ZONAL	Arctic Archipelago,Atlantic Arctic,Davis-Baffin,Kara-Laptev,North Atlantic	10	2	NA	NA
TOA-bin-276	268543	244150	909.165.385.059.376	17.24	0	0	LQ	NO	Bacteria	Proteobacteria	Gammaproteobacteria	UBA4575	UBA4575	UBA4575	unclassified	ARCTIC	MULTI-ZONAL	Arctic Archipelago,Atlantic Arctic,Davis-Baffin,Kara-Laptev,Pacific Arctic	13	0	NA	NA
TOA-bin-2771	879490	713032	810.733.493.274.511	3.92	0.31	0	LQ	NO	Unknown	Unknown	Unknown	Unknown	Unknown	Unknown	Unknown	OTHER LATITUDES	MULTI-ZONAL	Arctic Archipelago,Atlantic Arctic,Davis-Baffin,Kara-Laptev,North Atlantic,Pacific Arctic	29	2	NA	NA
TOA-bin-2775	545996	448873	82.211.774.445.234	4.17	12.5	16.67	LQ	NO	Unknown	Unknown	Unknown	Unknown	Unknown	Unknown	Unknown	OTHER LATITUDES	MULTI-ZONAL	Arctic Archipelago,Atlantic Arctic,Davis-Baffin,Kara-Laptev,North Atlantic,Pacific Arctic	28	2	NA	NA
TOA-bin-2776	479958	396668	826.463.982.265.115	16.76	6.04	0	LQ	NO	Bacteria	Proteobacteria	Alphaproteobacteria	Pelagibacterales	Pelagibacteraceae	unclassified	unclassified	OTHER LATITUDES	MULTI-ZONAL	Arctic Archipelago,Atlantic Arctic,Davis-Baffin,Kara-Laptev,North Atlantic,Pacific Arctic	29	2	NA	NA
TOA-bin-2777	632573	521626	824.609.965.964.403	32.83	17.92	0	LQ	NO	Bacteria	Proteobacteria	Alphaproteobacteria	Pelagibacterales	Pelagibacteraceae	Pelagibacter_A	unclassified	OTHER LATITUDES	MULTI-ZONAL	Arctic Archipelago,Atlantic Arctic,Davis-Baffin,Kara-Laptev,North Atlantic,Pacific Arctic	26	5	NA	NA
TOA-bin-2778	341199	315593	92.495.288.673.179	4.17	0	0	LQ	NO	Unknown	Unknown	Unknown	Unknown	Unknown	Unknown	Unknown	ARCTIC_NATLANTIC	MULTI-ZONAL	Atlantic Arctic,Davis-Baffin,Kara-Laptev,North Atlantic,Pacific Arctic	14	2	NA	NA
TOA-bin-2780	315545	204444	647.907.588.458.065	4.23	0.29	0	LQ	NO	Unknown	Unknown	Unknown	Unknown	Unknown	Unknown	Unknown	ARCTIC	MULTI-ZONAL	Davis-Baffin,Pacific Arctic	4	0	NA	NA
TOA-bin-2781	3223089	2634917	817.512.951.085.124	66.54	13	87.85	LQ	NO	Bacteria	Proteobacteria	Gammaproteobacteria	Enterobacterales	Alteromonadaceae	Alteromonas	Alteromonas naphthalenivorans	ARCTIC_NATLANTIC	MULTI-ZONAL	Atlantic Arctic,Davis-Baffin,Kara-Laptev,North Atlantic	13	2	NA	NA
TOA-bin-2783	547093	457788	836.764.498.906.036	4.17	0	0	LQ	NO	Unknown	Unknown	Unknown	Unknown	Unknown	Unknown	Unknown	ARCTIC	MULTI-ZONAL	Arctic Archipelago,Atlantic Arctic,Davis-Baffin,Kara-Laptev,Pacific Arctic	17	0	NA	NA
TOA-bin-2784	253567	236240	93.166.697.559.225	12.07	0	0	LQ	NO	Bacteria	Proteobacteria	Alphaproteobacteria	Rhizobiales	TMED25	MED-G09	unclassified	OTHER LATITUDES	MULTI-ZONAL	Arctic Archipelago,Atlantic Arctic,Davis-Baffin,Kara-Laptev,North Atlantic,Pacific Arctic	30	4	NA	NA
TOA-bin-2785	364870	297412	815.117.713.158.111	5.07	0.5	0	LQ	NO	Unknown	Unknown	Unknown	Unknown	Unknown	Unknown	Unknown	OTHER LATITUDES	MULTI-ZONAL	Davis-Baffin,North Atlantic,Pacific Arctic	5	1	NA	NA
TOA-bin-2786	219672	207109	942.810.189.737.427	0.43	0	0	LQ	NO	Unknown	Unknown	Unknown	Unknown	Unknown	Unknown	Unknown	ARCTIC	ZONE SPECIFIC LOCAL	Davis-Baffin	1	0	NA	NA
TOA-bin-2788	445853	375852	842.995.337.028.124	8.33	4.17	100	LQ	NO	Bacteria	Proteobacteria	Gammaproteobacteria	Burkholderiales	Methylophilaceae	BACL14	unclassified	OTHER LATITUDES	MULTI-ZONAL	Arctic Archipelago,Atlantic Arctic,Davis-Baffin,Kara-Laptev,North Atlantic,Pacific Arctic	25	5	NA	NA
TOA-bin-278	1232107	933505	757.649.295.069.341	3.16	0	0	LQ	NO	Unknown	Unknown	Unknown	Unknown	Unknown	Unknown	Unknown	ARCTIC	MULTI-ZONAL	Arctic Archipelago,Atlantic Arctic,Davis-Baffin,Kara-Laptev,Pacific Arctic	12	0	NA	NA
TOA-bin-2790	1372526	1210709	88.210.277.983.805	26.03	0	0	LQ	NO	Bacteria	Verrucomicrobiota	Verrucomicrobiae	Verrucomicrobiales	Akkermansiaceae	unclassified	unclassified	ARCTIC_NATLANTIC	MULTI-ZONAL	Arctic Archipelago,Davis-Baffin,Kara-Laptev,North Atlantic,Pacific Arctic	13	1	NA	NA
TOA-bin-2791	2927555	2498690	85.350.744.904.878	77.13	22.23	90.2	LQ	NO	Bacteria	Proteobacteria	Gammaproteobacteria	UBA10353	LS-SOB	UBA5682	unclassified	OTHER LATITUDES	MULTI-ZONAL	Atlantic Arctic,Davis-Baffin,North Atlantic	2	5	NA	NA
TOA-bin-2792	311054	255719	822.104.843.531.991	12.5	4.17	0	LQ	NO	Bacteria	Proteobacteria	Alphaproteobacteria	Pelagibacterales	Pelagibacteraceae	unclassified	unclassified	OTHER LATITUDES	MULTI-ZONAL	Arctic Archipelago,Atlantic Arctic,Davis-Baffin,Kara-Laptev,North Atlantic,Pacific Arctic	28	2	NA	NA
TOA-bin-2793	292944	242426	827.550.658.146.267	15.09	3.77	0	LQ	NO	Bacteria	Proteobacteria	Alphaproteobacteria	Pelagibacterales	Pelagibacteraceae	unclassified	unclassified	OTHER LATITUDES	MULTI-ZONAL	Arctic Archipelago,Atlantic Arctic,Davis-Baffin,Kara-Laptev,North Atlantic,Pacific Arctic	29	2	NA	NA
TOA-bin-2795	1398763	1257619	899.093.699.218.524	60.54	20.59	78.79	LQ	NO	Bacteria	Bacteroidota	Bacteroidia	Flavobacteriales	Flavobacteriaceae	MS024-2A	unclassified	ARCTIC_NATLANTIC	MULTI-ZONAL	Arctic Archipelago,Atlantic Arctic,Davis-Baffin,Kara-Laptev,North Atlantic,Pacific Arctic	27	2	NA	NA
TOA-bin-2797	942693	726067	77.020.514.632.017	35.34	31.9	100	LQ	NO	Bacteria	Verrucomicrobiota	Verrucomicrobiae	Opitutales	Puniceicoccaceae	BACL24	unclassified	OTHER LATITUDES	MULTI-ZONAL	Atlantic Arctic,Davis-Baffin,North Atlantic,Pacific Arctic	10	2	NA	NA
TOA-bin-2799	303521	231225	761.808.902.843.625	1.38	0	0	LQ	NO	Unknown	Unknown	Unknown	Unknown	Unknown	Unknown	Unknown	OTHER LATITUDES	MULTI-ZONAL	Arctic Archipelago,Atlantic Arctic,Davis-Baffin,Kara-Laptev,North Atlantic,Pacific Arctic	29	2	NA	NA
TOA-bin-2800	416837	348654	836.427.668.369.171	3.22	0.5	0	LQ	NO	Unknown	Unknown	Unknown	Unknown	Unknown	Unknown	Unknown	ARCTIC	ZONE SPECIFIC REGIONAL	Atlantic Arctic	2	0	NA	NA
TOA-bin-2801	10788691	7930735	735.097.056.723.564	74.09	95.78	7.27	LQ	NO	Bacteria	Proteobacteria	Gammaproteobacteria	Pseudomonadales	Nitrincolaceae	ASP10-02a	unclassified	ARCTIC_NATLANTIC	MULTI-ZONAL	Arctic Archipelago,Atlantic Arctic,Davis-Baffin,Kara-Laptev,North Atlantic,Pacific Arctic	26	1	NA	NA
TOA-bin-2802	1611491	1226143	760.874.866.815.887	38.01	7.76	83.33	LQ	NO	Bacteria	Proteobacteria	Alphaproteobacteria	Rhodobacterales	Rhodobacteraceae	GCA-002705045	unclassified	OTHER LATITUDES	MULTI-ZONAL	Atlantic Arctic,Davis-Baffin,North Atlantic	7	4	NA	NA
TOA-bin-2803	1270492	1086727	85.535.918.368.632	44.75	8.62	100	LQ	NO	Bacteria	Actinobacteriota	Actinobacteria	Nanopelagicales	S36-B12	UBA4592	UBA4592 sp002365735	ARCTIC_NATLANTIC	MULTI-ZONAL	Arctic Archipelago,Atlantic Arctic,Davis-Baffin,Kara-Laptev,North Atlantic,Pacific Arctic	26	1	NA	NA
TOA-bin-2804	786031	667910	849.724.756.402.737	9.48	0	0	LQ	NO	Unknown	Unknown	Unknown	Unknown	Unknown	Unknown	Unknown	ARCTIC_NATLANTIC	MULTI-ZONAL	Arctic Archipelago,Atlantic Arctic,Davis-Baffin,Kara-Laptev,North Atlantic,Pacific Arctic	29	1	NA	NA
TOA-bin-2805	855110	800482	936.115.821.356.317	42.52	0	0	LQ	NO	Archaea	Thermoplasmatota	Poseidoniia	Poseidoniales	Poseidoniaceae	MGIIa-L1	unclassified	ARCTIC_NATLANTIC	MULTI-ZONAL	Atlantic Arctic,Davis-Baffin,North Atlantic	8	2	NA	NA
TOA-bin-2808	243657	216599	888.950.450.838.679	12.28	0	0	LQ	NO	Bacteria	Proteobacteria	Gammaproteobacteria	Burkholderiales	Methylophilaceae	BACL14	unclassified	OTHER LATITUDES	MULTI-ZONAL	Arctic Archipelago,Atlantic Arctic,Davis-Baffin,Kara-Laptev,North Atlantic,Pacific Arctic	27	5	NA	NA
TOA-bin-2809	4386088	3479884	793.391.286.266.942	89.66	16.69	100	LQ	NO	Bacteria	Verrucomicrobiota	Verrucomicrobiae	Opitutales	MB11C04	MB11C04	unclassified	ARCTIC_NATLANTIC	MULTI-ZONAL	Arctic Archipelago,Davis-Baffin,Kara-Laptev,North Atlantic,Pacific Arctic	14	2	NA	NA
TOA-bin-280	974827	823862	845.136.624.242.045	44.34	49.06	25.42	LQ	NO	Bacteria	Proteobacteria	Alphaproteobacteria	Pelagibacterales	Pelagibacteraceae	Pelagibacter_A	unclassified	OTHER LATITUDES	MULTI-ZONAL	Arctic Archipelago,Atlantic Arctic,Davis-Baffin,Kara-Laptev,North Atlantic,Pacific Arctic	22	5	NA	NA
TOA-bin-2811	4914050	4089318	832.168.577.853.298	73.28	45.45	81.94	LQ	NO	Bacteria	Proteobacteria	Gammaproteobacteria	Pseudomonadales	HTCC2089	UBA9659	unclassified	ARCTIC	MULTI-ZONAL	Arctic Archipelago,Davis-Baffin,Kara-Laptev,Pacific Arctic	17	0	NA	NA
TOA-bin-2812	614865	567009	922.168.280.842.136	29.31	1.72	100	LQ	NO	Bacteria	Bacteroidota	Bacteroidia	Flavobacteriales	Cryomorphaceae	UBA10364	UBA10364 sp002387615	ARCTIC_NATLANTIC	MULTI-ZONAL	Atlantic Arctic,North Atlantic	3	3	NA	NA
TOA-bin-2813	626821	493944	78.801.444.112.434	36.79	9.25	28.57	LQ	NO	Bacteria	Proteobacteria	Alphaproteobacteria	Pelagibacterales	Pelagibacteraceae	unclassified	unclassified	OTHER LATITUDES	MULTI-ZONAL	Arctic Archipelago,Atlantic Arctic,Davis-Baffin,Kara-Laptev,North Atlantic,Pacific Arctic	28	2	NA	NA
TOA-bin-2816	3727230	2826721	758.397.254.797.799	48.38	32.03	7.14	LQ	NO	Bacteria	Proteobacteria	unclassified	unclassified	unclassified	unclassified	unclassified	OTHER LATITUDES	MULTI-ZONAL	Arctic Archipelago,Atlantic Arctic,Davis-Baffin,Kara-Laptev,North Atlantic,Pacific Arctic	29	2	NA	NA
TOA-bin-281	403629	335700	831.704.362.174.175	22.3	6.6	0	LQ	NO	Bacteria	Proteobacteria	Alphaproteobacteria	Pelagibacterales	Pelagibacteraceae	unclassified	unclassified	OTHER LATITUDES	MULTI-ZONAL	Arctic Archipelago,Atlantic Arctic,Davis-Baffin,Kara-Laptev,North Atlantic,Pacific Arctic	26	5	NA	NA
TOA-bin-2820	1455227	1129467	776.144.890.109.928	5.38	7.5	20.72	LQ	NO	Unknown	Unknown	Unknown	Unknown	Unknown	Unknown	Unknown	ARCTIC_NATLANTIC	MULTI-ZONAL	Arctic Archipelago,Atlantic Arctic,Davis-Baffin,Kara-Laptev,North Atlantic,Pacific Arctic	19	2	NA	NA
TOA-bin-2821	389463	302794	777.465.381.820.609	30.58	5.67	0	LQ	NO	Bacteria	Actinobacteriota	Acidimicrobiia	TMED189	TMED189	unclassified	unclassified	OTHER LATITUDES	ZONE SPECIFIC REGIONAL	North Atlantic	0	3	NA	NA
TOA-bin-2823	207341	170579	822.697.874.515.894	12.5	4.17	0	LQ	NO	Bacteria	Proteobacteria	Alphaproteobacteria	Pelagibacterales	Pelagibacteraceae	unclassified	unclassified	OTHER LATITUDES	MULTI-ZONAL	Arctic Archipelago,Atlantic Arctic,Davis-Baffin,Kara-Laptev,North Atlantic,Pacific Arctic	28	2	NA	NA
TOA-bin-2825	1551726	1333601	859.430.724.238.686	23.28	2.59	100	LQ	NO	Bacteria	Proteobacteria	Gammaproteobacteria	Pseudomonadales	Nitrincolaceae	ASP10-02a	unclassified	BIPOLAR	MULTI-ZONAL	Arctic Archipelago,Atlantic Arctic,Davis-Baffin,Kara-Laptev,Pacific Arctic	25	0	NA	NA
TOA-bin-2826	322650	261463	81.036.107.236.944	4.17	8.33	100	LQ	NO	Unknown	Unknown	Unknown	Unknown	Unknown	Unknown	Unknown	OTHER LATITUDES	MULTI-ZONAL	Arctic Archipelago,Atlantic Arctic,Davis-Baffin,Kara-Laptev,North Atlantic,Pacific Arctic	30	3	NA	NA
TOA-bin-2827	1430053	1085745	759.234.098.316.636	6.57	2.1	6.25	LQ	NO	Unknown	Unknown	Unknown	Unknown	Unknown	Unknown	Unknown	ARCTIC_NATLANTIC	MULTI-ZONAL	Arctic Archipelago,Atlantic Arctic,Davis-Baffin,Kara-Laptev,North Atlantic,Pacific Arctic	26	1	NA	NA
TOA-bin-2828	1137690	827220	727.104.923.133.718	18.97	5.17	100	LQ	NO	Bacteria	Proteobacteria	Gammaproteobacteria	Enterobacterales	Alteromonadaceae	Pseudoalteromonas	Pseudoalteromonas carrageenovora	ARCTIC	MULTI-ZONAL	Atlantic Arctic,Kara-Laptev	6	0	NA	NA
TOA-bin-282	357020	274464	768.763.654.697.216	10.34	3.45	33.33	LQ	NO	Bacteria	Bacteroidota	Bacteroidia	Flavobacteriales	Flavobacteriaceae	Hel1-33-131	unclassified	NATLANTIC	ZONE SPECIFIC REGIONAL	North Atlantic	0	2	NA	NA
TOA-bin-2830	945309	764363	808.585.340.877.956	2.41	0	0	LQ	NO	Unknown	Unknown	Unknown	Unknown	Unknown	Unknown	Unknown	OTHER LATITUDES	MULTI-ZONAL	Atlantic Arctic,Davis-Baffin,Kara-Laptev,North Atlantic	6	1	NA	NA
TOA-bin-2834	219757	174227	79.281.661.107.496	22.64	26.72	29.06	LQ	NO	Bacteria	Proteobacteria	Alphaproteobacteria	Pelagibacterales	Pelagibacteraceae	Pelagibacter_A	unclassified	OTHER LATITUDES	MULTI-ZONAL	Arctic Archipelago,Atlantic Arctic,Davis-Baffin,Kara-Laptev,North Atlantic	16	5	NA	NA
TOA-bin-2835	2231669	1796773	805.125.222.423.218	56.15	40.3	5.71	LQ	NO	Bacteria	Proteobacteria	Alphaproteobacteria	HIMB59	GCA-002718135	MarineAlpha5-Bin3	unclassified	OTHER LATITUDES	ZONE SPECIFIC REGIONAL	North Atlantic	0	4	NA	NA
TOA-bin-2836	367148	299904	816.847.701.744.256	8.33	0	0	LQ	NO	Unknown	Unknown	Unknown	Unknown	Unknown	Unknown	Unknown	OTHER LATITUDES	MULTI-ZONAL	Arctic Archipelago,Atlantic Arctic,Davis-Baffin,Kara-Laptev,North Atlantic,Pacific Arctic	28	1	NA	NA
TOA-bin-2837	227778	190175	834.913.819.596.273	7.02	0	0	LQ	NO	Bacteria	Proteobacteria	Gammaproteobacteria	Burkholderiales	Methylophilaceae	BACL14	unclassified	OTHER LATITUDES	MULTI-ZONAL	Arctic Archipelago,Atlantic Arctic,Davis-Baffin,Kara-Laptev,North Atlantic,Pacific Arctic	28	5	NA	NA
TOA-bin-2839	492892	391697	794.691.331.975.362	30.87	11.32	0	LQ	NO	Bacteria	Proteobacteria	Alphaproteobacteria	Pelagibacterales	Pelagibacteraceae	MED-G40	unclassified	OTHER LATITUDES	MULTI-ZONAL	Arctic Archipelago,Atlantic Arctic,Davis-Baffin,Kara-Laptev,North Atlantic,Pacific Arctic	31	2	NA	NA
TOA-bin-2841	244618	203748	832.923.170.003.843	14.66	5.17	50	LQ	NO	Unknown	Unknown	Unknown	Unknown	Unknown	Unknown	Unknown	ARCTIC_NATLANTIC	MULTI-ZONAL	Arctic Archipelago,Atlantic Arctic,Davis-Baffin,Kara-Laptev,North Atlantic,Pacific Arctic	28	1	NA	NA
TOA-bin-2843	1599600	1376397	860.463.240.810.203	21.78	36.79	10.53	LQ	NO	Bacteria	Proteobacteria	Alphaproteobacteria	Pelagibacterales	Pelagibacteraceae	unclassified	unclassified	OTHER LATITUDES	MULTI-ZONAL	Arctic Archipelago,Atlantic Arctic,Davis-Baffin,Kara-Laptev,North Atlantic,Pacific Arctic	29	2	NA	NA
TOA-bin-2844	455382	361665	794.201.351.832.088	0.72	0	0	LQ	NO	Unknown	Unknown	Unknown	Unknown	Unknown	Unknown	Unknown	ARCTIC_NATLANTIC	MULTI-ZONAL	Davis-Baffin,Kara-Laptev,North Atlantic	4	1	NA	NA
TOA-bin-2845	222553	195870	880.104.963.761.441	0.86	0	0	LQ	NO	Unknown	Unknown	Unknown	Unknown	Unknown	Unknown	Unknown	ARCTIC	MULTI-ZONAL	Kara-Laptev,Pacific Arctic	5	0	NA	NA
TOA-bin-2846	233762	178223	762.412.197.020.902	4.17	0	0	LQ	NO	Bacteria	Proteobacteria	Alphaproteobacteria	Pelagibacterales	Pelagibacteraceae	unclassified	unclassified	OTHER LATITUDES	MULTI-ZONAL	Atlantic Arctic,Davis-Baffin,North Atlantic	11	5	NA	NA
TOA-bin-2848	215308	172971	80.336.541.141.063	4.17	6.25	100	LQ	NO	Unknown	Unknown	Unknown	Unknown	Unknown	Unknown	Unknown	OTHER LATITUDES	MULTI-ZONAL	Arctic Archipelago,Atlantic Arctic,Davis-Baffin,Kara-Laptev,North Atlantic,Pacific Arctic	30	2	NA	NA
TOA-bin-284	1459618	1206060	826.284.685.445.096	43.41	70.33	19.17	LQ	NO	Bacteria	Proteobacteria	Alphaproteobacteria	Pelagibacterales	Pelagibacteraceae	unclassified	unclassified	OTHER LATITUDES	MULTI-ZONAL	Arctic Archipelago,Atlantic Arctic,Davis-Baffin,Kara-Laptev,North Atlantic,Pacific Arctic	29	2	NA	NA
TOA-bin-2850	2493703	1991736	798.706.181.129.028	53.61	54.31	87.5	LQ	NO	Bacteria	Bacteroidota	Bacteroidia	Flavobacteriales	UBA10066	MED-G20	unclassified	OTHER LATITUDES	MULTI-ZONAL	Arctic Archipelago,Atlantic Arctic,Davis-Baffin,Kara-Laptev,North Atlantic,Pacific Arctic	27	1	NA	NA
TOA-bin-2851	2903237	2340528	806.178.758.399.676	43.1	22.41	88.89	LQ	NO	Bacteria	Proteobacteria	Gammaproteobacteria	GCA-001735895	GCA-001735895	unclassified	unclassified	ARCTIC_NATLANTIC	MULTI-ZONAL	Arctic Archipelago,Atlantic Arctic,Davis-Baffin,Kara-Laptev,North Atlantic,Pacific Arctic	27	1	NA	NA
TOA-bin-2853	1227008	917426	747.693.576.569.998	60.29	10.39	9.38	LQ	NO	Bacteria	Bacteroidota	Bacteroidia	Flavobacteriales	BACL11	TMED123	unclassified	OTHER LATITUDES	MULTI-ZONAL	Kara-Laptev,North Atlantic	1	2	NA	NA
TOA-bin-2854	301571	219438	727.649.541.898.923	10.34	0	0	LQ	NO	Unknown	Unknown	Unknown	Unknown	Unknown	Unknown	Unknown	OTHER LATITUDES	MULTI-ZONAL	Arctic Archipelago,Atlantic Arctic,Davis-Baffin,Kara-Laptev,North Atlantic,Pacific Arctic	30	2	NA	NA
TOA-bin-2856	285825	249870	874.206.245.080.032	10.34	3.45	100	LQ	NO	Unknown	Unknown	Unknown	Unknown	Unknown	Unknown	Unknown	OTHER LATITUDES	MULTI-ZONAL	Arctic Archipelago,Atlantic Arctic,Davis-Baffin,Kara-Laptev,North Atlantic	10	3	NA	NA
TOA-bin-2858	397074	347714	875.690.677.304.482	20.07	7.55	0	LQ	NO	Bacteria	Proteobacteria	Alphaproteobacteria	Pelagibacterales	Pelagibacteraceae	Pelagibacter	unclassified	OTHER LATITUDES	MULTI-ZONAL	Atlantic Arctic,Davis-Baffin,North Atlantic	11	5	NA	NA
TOA-bin-2859	333431	233220	699.455.059.667.517	4.37	0.5	0	LQ	NO	Unknown	Unknown	Unknown	Unknown	Unknown	Unknown	Unknown	OTHER LATITUDES	MULTI-ZONAL	Arctic Archipelago,Atlantic Arctic,Davis-Baffin,North Atlantic,Pacific Arctic	14	1	NA	NA
TOA-bin-285	242413	185858	76.669.980.570.349	17.15	5.66	50	LQ	NO	Bacteria	Proteobacteria	Alphaproteobacteria	Pelagibacterales	Pelagibacteraceae	unclassified	unclassified	OTHER LATITUDES	MULTI-ZONAL	Atlantic Arctic,Davis-Baffin,Kara-Laptev,North Atlantic	15	5	NA	NA
TOA-bin-2860	1640224	1308020	797.464.248.785.532	32.73	1.72	0	LQ	NO	Bacteria	Proteobacteria	Alphaproteobacteria	Bin95	Bin95	unclassified	unclassified	ARCTIC	MULTI-ZONAL	Davis-Baffin,Pacific Arctic	5	0	NA	NA
TOA-bin-2862	594128	464144	781.218.861.928.743	5.38	2.32	3.85	LQ	NO	Unknown	Unknown	Unknown	Unknown	Unknown	Unknown	Unknown	ARCTIC_NATLANTIC	MULTI-ZONAL	Arctic Archipelago,North Atlantic,Pacific Arctic	4	1	NA	NA
TOA-bin-2863	328108	241638	736.458.727.004.523	3.91	0.6	0	LQ	NO	Unknown	Unknown	Unknown	Unknown	Unknown	Unknown	Unknown	OTHER LATITUDES	MULTI-ZONAL	Atlantic Arctic,Davis-Baffin,North Atlantic	6	3	NA	NA
TOA-bin-2864	229815	190635	829.515.044.709.875	6.9	3.45	66.67	LQ	NO	Unknown	Unknown	Unknown	Unknown	Unknown	Unknown	Unknown	ARCTIC_NATLANTIC	MULTI-ZONAL	Arctic Archipelago,Atlantic Arctic,Davis-Baffin,Kara-Laptev,North Atlantic,Pacific Arctic	30	2	NA	NA
TOA-bin-2865	283291	227575	803.325.908.694.593	5.66	0	0	LQ	NO	Unknown	Unknown	Unknown	Unknown	Unknown	Unknown	Unknown	OTHER LATITUDES	MULTI-ZONAL	Arctic Archipelago,Atlantic Arctic,Davis-Baffin,Kara-Laptev,North Atlantic,Pacific Arctic	32	4	NA	NA
TOA-bin-2866	637644	448419	703.243.502.644.109	12.28	0	0	LQ	NO	Bacteria	Planctomycetota	Planctomycetes	Pirellulales	Pirellulaceae	unclassified	unclassified	ARCTIC_NATLANTIC	MULTI-ZONAL	Arctic Archipelago,Atlantic Arctic,Davis-Baffin,Kara-Laptev,North Atlantic	8	1	NA	NA
TOA-bin-2867	242607	190440	78.497.322.830.751	5.61	0	0	LQ	NO	Bacteria	Proteobacteria	Gammaproteobacteria	Woeseiales	Woeseiaceae	SZUA-117	unclassified	OTHER LATITUDES	ZONE SPECIFIC LOCAL	North Atlantic	0	1	NA	NA
TOA-bin-2869	218360	186738	855.184.099.651.951	4.17	4.17	0	LQ	NO	Unknown	Unknown	Unknown	Unknown	Unknown	Unknown	Unknown	OTHER LATITUDES	MULTI-ZONAL	Arctic Archipelago,Atlantic Arctic,Davis-Baffin,Kara-Laptev,North Atlantic,Pacific Arctic	29	5	NA	NA
TOA-bin-286	827478	505661	61.108.694.128.424	2.11	1.37	0	LQ	NO	Unknown	Unknown	Unknown	Unknown	Unknown	Unknown	Unknown	ARCTIC	MULTI-ZONAL	Arctic Archipelago,Atlantic Arctic,Davis-Baffin,Kara-Laptev,Pacific Arctic	11	0	NA	NA
TOA-bin-2870	466234	391464	839.629.885.422.342	26.42	13.21	0	LQ	NO	Bacteria	Proteobacteria	Alphaproteobacteria	Pelagibacterales	Pelagibacteraceae	Pelagibacter_A	unclassified	OTHER LATITUDES	MULTI-ZONAL	Arctic Archipelago,Atlantic Arctic,Davis-Baffin,Kara-Laptev,North Atlantic	16	5	NA	NA
TOA-bin-2871	1149012	914918	796.264.965.030.826	24.56	1.75	0	LQ	NO	Bacteria	Bacteroidota	Bacteroidia	Flavobacteriales	Flavobacteriaceae	Polaribacter	unclassified	ARCTIC	MULTI-ZONAL	Arctic Archipelago,Atlantic Arctic,Davis-Baffin,Kara-Laptev,Pacific Arctic	12	0	NA	NA
TOA-bin-2874	3546033	2925940	82.513.050.498.966	86.21	42.73	98.18	LQ	NO	Bacteria	Verrucomicrobiota	Verrucomicrobiae	Pedosphaerales	UBA1100	unclassified	unclassified	OTHER LATITUDES	MULTI-ZONAL	Arctic Archipelago,Atlantic Arctic,Davis-Baffin,Kara-Laptev,North Atlantic	9	5	NA	NA
TOA-bin-2875	245676	204864	833.878.767.156.743	4.17	0	0	LQ	NO	Unknown	Unknown	Unknown	Unknown	Unknown	Unknown	Unknown	OTHER LATITUDES	MULTI-ZONAL	Arctic Archipelago,Atlantic Arctic,Davis-Baffin,Kara-Laptev,North Atlantic,Pacific Arctic	32	5	NA	NA
TOA-bin-2876	1518858	1133230	746.106.614.311.542	12.5	8.33	100	LQ	NO	Bacteria	Proteobacteria	Alphaproteobacteria	Rhodobacterales	Rhodobacteraceae	HIMB11	unclassified	OTHER LATITUDES	MULTI-ZONAL	Arctic Archipelago,Atlantic Arctic,Davis-Baffin,Kara-Laptev,North Atlantic,Pacific Arctic	29	4	NA	NA
TOA-bin-2878	232613	192293	826.664.889.752.507	5.61	0	0	LQ	NO	Unknown	Unknown	Unknown	Unknown	Unknown	Unknown	Unknown	ARCTIC_NATLANTIC	MULTI-ZONAL	Arctic Archipelago,Atlantic Arctic,Davis-Baffin,Kara-Laptev,North Atlantic,Pacific Arctic	17	2	NA	NA
TOA-bin-287	899792	706150	784.792.485.374.398	3.57	0	0	LQ	NO	Unknown	Unknown	Unknown	Unknown	Unknown	Unknown	Unknown	OTHER LATITUDES	MULTI-ZONAL	Arctic Archipelago,Atlantic Arctic,Davis-Baffin,Kara-Laptev,North Atlantic,Pacific Arctic	24	2	NA	NA
TOA-bin-2880	7833643	5744065	733.255.906.606.926	45.08	27.21	6.35	LQ	NO	Bacteria	Bacteroidota	Bacteroidia	Flavobacteriales	Flavobacteriaceae	unclassified	unclassified	ARCTIC_NATLANTIC	MULTI-ZONAL	Arctic Archipelago,Atlantic Arctic,Davis-Baffin,Kara-Laptev,North Atlantic,Pacific Arctic	26	1	NA	NA
TOA-bin-2881	570049	391096	686.074.355.011.587	4.85	0.14	50	LQ	NO	Unknown	Unknown	Unknown	Unknown	Unknown	Unknown	Unknown	BIPOLAR	MULTI-ZONAL	Arctic Archipelago,Davis-Baffin,Kara-Laptev,Pacific Arctic	12	0	NA	NA
TOA-bin-2882	1498950	1187366	792.131.825.611.261	65.82	23.44	25	LQ	NO	Archaea	Thermoplasmatota	Poseidoniia	Poseidoniales	Thalassoarchaeaceae	Thalassarchaeum	unclassified	OTHER LATITUDES	ZONE SPECIFIC LOCAL	North Atlantic	0	1	NA	NA
TOA-bin-2883	253840	187846	740.017.333.753.545	3.45	1.72	100	LQ	NO	Unknown	Unknown	Unknown	Unknown	Unknown	Unknown	Unknown	OTHER LATITUDES	MULTI-ZONAL	Arctic Archipelago,Atlantic Arctic,Davis-Baffin,Kara-Laptev,North Atlantic,Pacific Arctic	28	2	NA	NA
TOA-bin-2884	234893	190689	811.812.186.825.491	12.26	3.77	50	LQ	NO	Bacteria	Proteobacteria	Alphaproteobacteria	Pelagibacterales	Pelagibacteraceae	Pelagibacter_A	unclassified	OTHER LATITUDES	MULTI-ZONAL	Arctic Archipelago,Atlantic Arctic,Davis-Baffin,Kara-Laptev,North Atlantic,Pacific Arctic	29	2	NA	NA
TOA-bin-2885	740826	621211	838.538.334.237.729	5.78	0	0	LQ	NO	Unknown	Unknown	Unknown	Unknown	Unknown	Unknown	Unknown	NATLANTIC	ZONE SPECIFIC REGIONAL	North Atlantic	0	2	NA	NA
TOA-bin-2886	1687827	1319068	781.518.485.010.608	61.21	12.38	90.91	LQ	NO	Bacteria	Proteobacteria	Gammaproteobacteria	UBA4486	UBA4486	UBA7359	unclassified	OTHER LATITUDES	MULTI-ZONAL	Arctic Archipelago,Atlantic Arctic,Davis-Baffin,Kara-Laptev,North Atlantic,Pacific Arctic	22	2	NA	NA
TOA-bin-2887	1259699	889822	706.376.682.048.648	18.78	7.55	50	LQ	NO	Bacteria	Proteobacteria	Gammaproteobacteria	GCA-002705445	unclassified	unclassified	unclassified	OTHER LATITUDES	MULTI-ZONAL	Atlantic Arctic,Davis-Baffin,Kara-Laptev,North Atlantic,Pacific Arctic	12	2	NA	NA
TOA-bin-2889	466448	365929	784.501.166.260.762	8.72	0	0	LQ	NO	Bacteria	Cyanobacteria	unclassified	unclassified	unclassified	unclassified	unclassified	OTHER LATITUDES	MULTI-ZONAL	Arctic Archipelago,Atlantic Arctic,Davis-Baffin,Kara-Laptev,North Atlantic,Pacific Arctic	29	2	NA	NA
TOA-bin-288	271208	208776	76.980.030.087.608	11.15	3.77	0	LQ	NO	Unknown	Unknown	Unknown	Unknown	Unknown	Unknown	Unknown	OTHER LATITUDES	MULTI-ZONAL	Arctic Archipelago,Atlantic Arctic,Davis-Baffin,Kara-Laptev,North Atlantic,Pacific Arctic	30	2	NA	NA
TOA-bin-2890	232368	185504	798.319.906.355.436	19.21	3.77	100	LQ	NO	Unknown	Unknown	Unknown	Unknown	Unknown	Unknown	Unknown	OTHER LATITUDES	MULTI-ZONAL	Arctic Archipelago,Atlantic Arctic,Davis-Baffin,Kara-Laptev,North Atlantic,Pacific Arctic	32	2	NA	NA
TOA-bin-2891	217141	187257	862.375.138.734.739	8.78	0	0	LQ	NO	Unknown	Unknown	Unknown	Unknown	Unknown	Unknown	Unknown	OTHER LATITUDES	MULTI-ZONAL	Arctic Archipelago,Atlantic Arctic,Davis-Baffin,Kara-Laptev,North Atlantic,Pacific Arctic	26	5	NA	NA
TOA-bin-2894	777476	659893	848.763.177.255.632	3.98	0.93	100	LQ	NO	Unknown	Unknown	Unknown	Unknown	Unknown	Unknown	Unknown	ARCTIC	MULTI-ZONAL	Atlantic Arctic,Davis-Baffin,Kara-Laptev,Pacific Arctic	10	0	NA	NA
TOA-bin-2895	841944	676391	803.368.157.502.162	7.12	0	0	LQ	NO	Unknown	Unknown	Unknown	Unknown	Unknown	Unknown	Unknown	OTHER LATITUDES	MULTI-ZONAL	Atlantic Arctic,Davis-Baffin,North Atlantic,Pacific Arctic	13	3	NA	NA
TOA-bin-2897	265547	207338	780.795.866.645.076	3.98	1.01	0	LQ	NO	Unknown	Unknown	Unknown	Unknown	Unknown	Unknown	Unknown	ARCTIC	MULTI-ZONAL	Arctic Archipelago,Atlantic Arctic,Davis-Baffin	7	0	NA	NA
TOA-bin-2899	19007296	14812543	779.308.271.939.365	52.13	23.3	9.23	LQ	NO	Archaea	Asgardarchaeota	Lokiarchaeia	CR-4	unclassified	unclassified	unclassified	ARCTIC	MULTI-ZONAL	Kara-Laptev,Pacific Arctic	7	0	NA	NA
TOA-bin-289	211773	166467	786.063.379.184.315	6.9	0	0	LQ	NO	Unknown	Unknown	Unknown	Unknown	Unknown	Unknown	Unknown	ARCTIC_NATLANTIC	MULTI-ZONAL	Arctic Archipelago,Atlantic Arctic,Davis-Baffin,Kara-Laptev,North Atlantic,Pacific Arctic	27	1	NA	NA
TOA-bin-28	465578	397239	853.216.861.621.468	21.96	3.02	0	LQ	NO	Bacteria	Proteobacteria	Alphaproteobacteria	Pelagibacterales	Pelagibacteraceae	AG-414-E02	unclassified	OTHER LATITUDES	MULTI-ZONAL	Arctic Archipelago,Atlantic Arctic,Davis-Baffin,Kara-Laptev,North Atlantic	9	2	NA	NA
TOA-bin-2900	603272	495915	822.042.130.249.705	9.48	1.72	100	LQ	NO	Bacteria	Bacteroidota	Bacteroidia	Flavobacteriales	BACL11	unclassified	unclassified	ARCTIC_NATLANTIC	MULTI-ZONAL	Arctic Archipelago,Atlantic Arctic,Davis-Baffin,Kara-Laptev,North Atlantic,Pacific Arctic	22	2	NA	NA
TOA-bin-2902	1734701	1153445	66.492.438.754.575	53.37	19.25	85.58	LQ	NO	Bacteria	Proteobacteria	Gammaproteobacteria	Pseudomonadales	UBA7434	UBA7434	unclassified	ARCTIC	MULTI-ZONAL	Arctic Archipelago,Atlantic Arctic,Davis-Baffin,Kara-Laptev,Pacific Arctic	13	0	NA	NA
TOA-bin-2903	243410	228919	940.466.702.271.887	8.33	0	0	LQ	NO	Bacteria	Marinisomatota	Marinisomatia	Marinisomatales	UBA1611	TMED80	unclassified	ARCTIC_NATLANTIC	MULTI-ZONAL	Arctic Archipelago,Atlantic Arctic,Davis-Baffin,Kara-Laptev,North Atlantic,Pacific Arctic	22	2	NA	NA
TOA-bin-2904	550956	441510	801.352.558.099.013	4.45	0	0	LQ	NO	Unknown	Unknown	Unknown	Unknown	Unknown	Unknown	Unknown	ARCTIC_NATLANTIC	MULTI-ZONAL	Atlantic Arctic,Davis-Baffin,Kara-Laptev,North Atlantic,Pacific Arctic	8	2	NA	NA
TOA-bin-2906	203396	178829	879.215.913.783.949	10.81	3.77	0	LQ	NO	Unknown	Unknown	Unknown	Unknown	Unknown	Unknown	Unknown	OTHER LATITUDES	MULTI-ZONAL	Arctic Archipelago,Atlantic Arctic,Davis-Baffin,Kara-Laptev,North Atlantic,Pacific Arctic	29	4	NA	NA
TOA-bin-2908	598461	464489	776.139.130.202.302	4.17	8.33	100	LQ	NO	Unknown	Unknown	Unknown	Unknown	Unknown	Unknown	Unknown	ARCTIC_NATLANTIC	MULTI-ZONAL	Arctic Archipelago,Atlantic Arctic,Davis-Baffin,Kara-Laptev,North Atlantic,Pacific Arctic	27	1	NA	NA
TOA-bin-290	260707	211965	813.039.158.902.523	4.45	0.43	0	LQ	NO	Unknown	Unknown	Unknown	Unknown	Unknown	Unknown	Unknown	ARCTIC	MULTI-ZONAL	Arctic Archipelago,Davis-Baffin,Pacific Arctic	11	0	NA	NA
TOA-bin-2911	417124	253941	608.790.191.885.387	3.44	0.81	20	LQ	NO	Unknown	Unknown	Unknown	Unknown	Unknown	Unknown	Unknown	ARCTIC	MULTI-ZONAL	Davis-Baffin,Kara-Laptev,Pacific Arctic	7	0	NA	NA
TOA-bin-2914	357178	300532	841.406.805.570.332	17.54	0	0	LQ	NO	Bacteria	Bacteroidota	Bacteroidia	Flavobacteriales	Flavobacteriaceae	Polaribacter	unclassified	BIPOLAR	MULTI-ZONAL	Arctic Archipelago,Atlantic Arctic,Davis-Baffin,Kara-Laptev,Pacific Arctic	28	0	NA	NA
TOA-bin-2915	224894	181434	806.753.403.825.802	20.69	1.72	0	LQ	NO	Bacteria	Proteobacteria	Gammaproteobacteria	SAR86	D2472	unclassified	unclassified	OTHER LATITUDES	ZONE SPECIFIC REGIONAL	North Atlantic	0	3	NA	NA
TOA-bin-2916	312087	263564	844.520.918.846.347	20.75	9.43	28.57	LQ	NO	Bacteria	Proteobacteria	Alphaproteobacteria	Pelagibacterales	Pelagibacteraceae	Pelagibacter_A	unclassified	OTHER LATITUDES	MULTI-ZONAL	Arctic Archipelago,Atlantic Arctic,Davis-Baffin,Kara-Laptev,North Atlantic,Pacific Arctic	30	4	NA	NA
TOA-bin-2917	294485	246312	836.416.116.270.778	6.9	0	0	LQ	NO	Unknown	Unknown	Unknown	Unknown	Unknown	Unknown	Unknown	ARCTIC_NATLANTIC	MULTI-ZONAL	Arctic Archipelago,Atlantic Arctic,Davis-Baffin,Kara-Laptev,North Atlantic,Pacific Arctic	27	2	NA	NA
TOA-bin-2918	428795	334746	780.666.752.177.614	17.24	3.45	100	LQ	NO	Unknown	Unknown	Unknown	Unknown	Unknown	Unknown	Unknown	ARCTIC_NATLANTIC	MULTI-ZONAL	Arctic Archipelago,Atlantic Arctic,Davis-Baffin,Kara-Laptev,North Atlantic,Pacific Arctic	29	2	NA	NA
TOA-bin-2919	233747	195474	836.263.139.206.065	5.52	1.79	100	LQ	NO	Unknown	Unknown	Unknown	Unknown	Unknown	Unknown	Unknown	OTHER LATITUDES	MULTI-ZONAL	Atlantic Arctic,Davis-Baffin,Kara-Laptev,North Atlantic	10	5	NA	NA
TOA-bin-291	208904	184701	884.142.955.615.977	4.17	8.33	0	LQ	NO	Unknown	Unknown	Unknown	Unknown	Unknown	Unknown	Unknown	OTHER LATITUDES	MULTI-ZONAL	Arctic Archipelago,Atlantic Arctic,Davis-Baffin,Kara-Laptev,North Atlantic,Pacific Arctic	28	4	NA	NA
TOA-bin-2921	842750	641759	76.150.578.463.364	32.99	18.47	4.35	LQ	NO	Bacteria	Proteobacteria	Alphaproteobacteria	Pelagibacterales	Pelagibacteraceae	AG-414-E02	unclassified	OTHER LATITUDES	MULTI-ZONAL	Arctic Archipelago,Atlantic Arctic,Davis-Baffin,Kara-Laptev,North Atlantic,Pacific Arctic	15	3	NA	NA
TOA-bin-2922	335695	290918	86.661.403.952.993	3.91	0	0	LQ	NO	Unknown	Unknown	Unknown	Unknown	Unknown	Unknown	Unknown	ARCTIC	ZONE SPECIFIC REGIONAL	Atlantic Arctic	3	0	NA	NA
TOA-bin-2923	273694	225842	825.162.407.652.342	4.17	16.67	10	LQ	NO	Unknown	Unknown	Unknown	Unknown	Unknown	Unknown	Unknown	OTHER LATITUDES	MULTI-ZONAL	Arctic Archipelago,Atlantic Arctic,Davis-Baffin,Kara-Laptev,North Atlantic,Pacific Arctic	32	5	NA	NA
TOA-bin-2924	212220	170121	801.625.671.473	8.33	0	0	LQ	NO	Unknown	Unknown	Unknown	Unknown	Unknown	Unknown	Unknown	OTHER LATITUDES	MULTI-ZONAL	Arctic Archipelago,Atlantic Arctic,Davis-Baffin,Kara-Laptev,North Atlantic,Pacific Arctic	32	2	NA	NA
TOA-bin-2925	365818	275905	754.213.844.042.666	1	0.52	0	LQ	NO	Unknown	Unknown	Unknown	Unknown	Unknown	Unknown	Unknown	ARCTIC	ZONE SPECIFIC LOCAL	Davis-Baffin	1	0	NA	NA
TOA-bin-2926	920092	745647	810.404.829.082.309	49.12	30.7	100	LQ	NO	Bacteria	Proteobacteria	Gammaproteobacteria	Burkholderiales	Methylophilaceae	BACL14	unclassified	OTHER LATITUDES	MULTI-ZONAL	Arctic Archipelago,Atlantic Arctic,Davis-Baffin,Kara-Laptev,North Atlantic,Pacific Arctic	32	4	NA	NA
TOA-bin-2927	1796013	1497966	834.050.755.757.336	96.53	66.52	21.53	LQ	NO	Archaea	Crenarchaeota	Nitrososphaeria	Nitrososphaerales	Nitrosopumilaceae	Nitrosopelagicus	unclassified	OTHER LATITUDES	MULTI-ZONAL	Atlantic Arctic,Kara-Laptev,North Atlantic	4	4	NA	NA
TOA-bin-2929	1012782	803131	792.994.938.693.618	35.34	7.37	15.38	LQ	NO	Bacteria	Marinisomatota	Marinisomatia	Marinisomatales	TCS55	TCS55	unclassified	OTHER LATITUDES	ZONE SPECIFIC REGIONAL	North Atlantic	0	2	NA	NA
TOA-bin-292	5111171	4352537	851.573.347.868.815	70	84.83	98.78	LQ	NO	Bacteria	Proteobacteria	Alphaproteobacteria	Rhodobacterales	Rhodobacteraceae	UBA3435	unclassified	ARCTIC	MULTI-ZONAL	Arctic Archipelago,Atlantic Arctic,Davis-Baffin,Kara-Laptev,Pacific Arctic	26	0	NA	NA
TOA-bin-2930	391641	293508	749.431.239.323.768	10.29	0.45	100	LQ	NO	Bacteria	Bacteroidota	Bacteroidia	Cytophagales	Cyclobacteriaceae	UBA4465	UBA4465 sp002470835	OTHER LATITUDES	MULTI-ZONAL	Arctic Archipelago,Atlantic Arctic,Davis-Baffin,Kara-Laptev,North Atlantic,Pacific Arctic	31	2	NA	NA
TOA-bin-2931	420453	301143	716.234.632.646.217	6.9	0	0	LQ	NO	Unknown	Unknown	Unknown	Unknown	Unknown	Unknown	Unknown	ARCTIC_NATLANTIC	MULTI-ZONAL	Arctic Archipelago,Atlantic Arctic,Davis-Baffin,Kara-Laptev,North Atlantic,Pacific Arctic	17	2	NA	NA
TOA-bin-2932	277911	216989	780.785.935.065.543	6.14	0	0	LQ	NO	Unknown	Unknown	Unknown	Unknown	Unknown	Unknown	Unknown	OTHER LATITUDES	MULTI-ZONAL	Arctic Archipelago,Atlantic Arctic,Davis-Baffin,Kara-Laptev,North Atlantic,Pacific Arctic	26	2	NA	NA
TOA-bin-2933	2577790	1943967	754.121.553.734.012	80.07	69.15	84.8	LQ	NO	Archaea	Thermoplasmatota	Poseidoniia	Poseidoniales	Thalassoarchaeaceae	MGIIb-O2	unclassified	OTHER LATITUDES	MULTI-ZONAL	Atlantic Arctic,Davis-Baffin,North Atlantic	4	5	NA	NA
TOA-bin-2934	501732	419649	836.400.707.947.669	0.72	0	0	LQ	NO	Unknown	Unknown	Unknown	Unknown	Unknown	Unknown	Unknown	BIPOLAR	MULTI-ZONAL	Arctic Archipelago,Atlantic Arctic,Davis-Baffin,Kara-Laptev,Pacific Arctic	8	0	NA	NA
TOA-bin-2935	1165729	886563	760.522.385.563.025	43.72	14.85	5.56	LQ	NO	Bacteria	Chloroflexota	Dehalococcoidia	SAR202	UBA826	unclassified	unclassified	OTHER LATITUDES	ZONE SPECIFIC LOCAL	North Atlantic	0	1	NA	NA
TOA-bin-2936	562740	433663	770.627.643.316.629	16.38	0	0	LQ	NO	Bacteria	Proteobacteria	Gammaproteobacteria	Pseudomonadales	Litoricolaceae	unclassified	unclassified	ARCTIC_NATLANTIC	MULTI-ZONAL	Atlantic Arctic,Davis-Baffin,Kara-Laptev,North Atlantic,Pacific Arctic	11	1	NA	NA
TOA-bin-2937	977194	749412	766.901.966.242.118	36.21	5.17	100	LQ	NO	Bacteria	Proteobacteria	Gammaproteobacteria	Pseudomonadales	HTCC2089	unclassified	unclassified	ARCTIC_NATLANTIC	MULTI-ZONAL	Atlantic Arctic,Davis-Baffin,Kara-Laptev,North Atlantic	6	2	NA	NA
TOA-bin-293	369035	279480	757.326.540.843.009	1.08	0	0	LQ	NO	Unknown	Unknown	Unknown	Unknown	Unknown	Unknown	Unknown	ARCTIC	MULTI-ZONAL	Arctic Archipelago,Davis-Baffin,Pacific Arctic	10	0	NA	NA
TOA-bin-2940	226371	172894	763.763.909.688.078	23.58	13.81	68.25	LQ	NO	Bacteria	Proteobacteria	Alphaproteobacteria	Pelagibacterales	Pelagibacteraceae	unclassified	unclassified	OTHER LATITUDES	MULTI-ZONAL	Arctic Archipelago,Atlantic Arctic,Davis-Baffin,Kara-Laptev,North Atlantic,Pacific Arctic	31	2	NA	NA
TOA-bin-2941	382783	287810	751.888.145.502.804	7.5	0	0	LQ	NO	Bacteria	Verrucomicrobiota	Verrucomicrobiae	Opitutales	MB11C04	MB11C04	unclassified	ARCTIC	MULTI-ZONAL	Arctic Archipelago,Davis-Baffin,Pacific Arctic	11	0	NA	NA
TOA-bin-2943	404340	247929	613.169.609.734.382	8.78	0	0	LQ	NO	Unknown	Unknown	Unknown	Unknown	Unknown	Unknown	Unknown	ARCTIC	MULTI-ZONAL	Kara-Laptev,Pacific Arctic	5	0	NA	NA
TOA-bin-2944	244708	189278	773.485.133.301.731	3.45	0	0	LQ	NO	Unknown	Unknown	Unknown	Unknown	Unknown	Unknown	Unknown	ARCTIC_NATLANTIC	MULTI-ZONAL	Davis-Baffin,North Atlantic	4	2	NA	NA
TOA-bin-2946	518207	448698	86.586.634.298.649	4.45	0.5	0	LQ	NO	Unknown	Unknown	Unknown	Unknown	Unknown	Unknown	Unknown	OTHER LATITUDES	MULTI-ZONAL	Arctic Archipelago,Atlantic Arctic,Davis-Baffin,Kara-Laptev,North Atlantic,Pacific Arctic	12	2	NA	NA
TOA-bin-2947	362561	300768	829.565.231.781.686	4.17	0	0	LQ	NO	Unknown	Unknown	Unknown	Unknown	Unknown	Unknown	Unknown	OTHER LATITUDES	MULTI-ZONAL	Arctic Archipelago,Atlantic Arctic,Davis-Baffin,Kara-Laptev,North Atlantic,Pacific Arctic	28	1	NA	NA
TOA-bin-2949	326182	226911	695.657.638.986.823	3.45	0	0	LQ	NO	Unknown	Unknown	Unknown	Unknown	Unknown	Unknown	Unknown	ARCTIC_NATLANTIC	MULTI-ZONAL	Arctic Archipelago,Atlantic Arctic,Davis-Baffin,Kara-Laptev,North Atlantic,Pacific Arctic	25	1	NA	NA
TOA-bin-294	738228	679614	920.601.765.308.279	17.24	0	0	LQ	NO	Bacteria	Proteobacteria	Alphaproteobacteria	Sphingomonadales	Emcibacteraceae	UBA4441	unclassified	ARCTIC_NATLANTIC	MULTI-ZONAL	Arctic Archipelago,Atlantic Arctic,Davis-Baffin,Kara-Laptev,North Atlantic,Pacific Arctic	26	2	NA	NA
TOA-bin-2950	449058	390872	870.426.537.329.254	22.41	1.72	0	LQ	NO	Bacteria	Proteobacteria	Gammaproteobacteria	Pseudomonadales	Porticoccaceae	Porticoccus	unclassified	ARCTIC_NATLANTIC	MULTI-ZONAL	Arctic Archipelago,Atlantic Arctic,Davis-Baffin,Kara-Laptev,North Atlantic,Pacific Arctic	22	2	NA	NA
TOA-bin-2952	1326688	952301	717.803.281.555.271	44.74	2.3	50	LQ	NO	Bacteria	Proteobacteria	Gammaproteobacteria	Pseudomonadales	Cellvibrionaceae	GCA-2707785	unclassified	ARCTIC	MULTI-ZONAL	Arctic Archipelago,Davis-Baffin,Pacific Arctic	6	0	NA	NA
TOA-bin-2954	368242	259188	703.852.357.960.254	3.44	0.29	0	LQ	NO	Unknown	Unknown	Unknown	Unknown	Unknown	Unknown	Unknown	ARCTIC_NATLANTIC	MULTI-ZONAL	Arctic Archipelago,Davis-Baffin,Kara-Laptev,North Atlantic	5	1	NA	NA
TOA-bin-2955	487929	401778	823.435.376.868.356	0.72	0	0	LQ	NO	Unknown	Unknown	Unknown	Unknown	Unknown	Unknown	Unknown	ARCTIC	MULTI-ZONAL	Arctic Archipelago,Davis-Baffin,Pacific Arctic	6	0	NA	NA
TOA-bin-2956	370378	310970	839.601.704.204.893	14.72	5.66	100	LQ	NO	Bacteria	Proteobacteria	Alphaproteobacteria	Pelagibacterales	AG-422-B15	unclassified	unclassified	OTHER LATITUDES	MULTI-ZONAL	Arctic Archipelago,Atlantic Arctic,Davis-Baffin,Kara-Laptev,North Atlantic,Pacific Arctic	31	4	NA	NA
TOA-bin-2957	1005171	813848	809.661.241.719.071	34.64	0	0	LQ	NO	Bacteria	Marinisomatota	Marinisomatia	Marinisomatales	TCS55	GCA-002713455	unclassified	OTHER LATITUDES	ZONE SPECIFIC LOCAL	North Atlantic	0	1	NA	NA
TOA-bin-2958	14166486	12087783	853.266.152.241.283	12.5	162.5	1.15	LQ	NO	Bacteria	Proteobacteria	Alphaproteobacteria	Pelagibacterales	Pelagibacteraceae	Pelagibacter	unclassified	OTHER LATITUDES	MULTI-ZONAL	Atlantic Arctic,North Atlantic	1	5	NA	NA
TOA-bin-2959	279659	239310	85.572.071.701.608	0.58	0	0	LQ	NO	Unknown	Unknown	Unknown	Unknown	Unknown	Unknown	Unknown	ARCTIC_NATLANTIC	MULTI-ZONAL	Atlantic Arctic,Davis-Baffin,Kara-Laptev,North Atlantic,Pacific Arctic	9	1	NA	NA
TOA-bin-295	593709	500191	842.485.123.183.243	21.05	2.63	100	LQ	NO	Bacteria	Bacteroidota	Bacteroidia	Flavobacteriales	Flavobacteriaceae	Polaribacter	unclassified	BIPOLAR	MULTI-ZONAL	Arctic Archipelago,Atlantic Arctic,Davis-Baffin,Kara-Laptev,Pacific Arctic	28	0	NA	NA
TOA-bin-2960	1448211	1049048	724.375.108.323.304	33.1	2.3	50	LQ	NO	Bacteria	Planctomycetota	Planctomycetes	Pirellulales	Pirellulaceae	unclassified	unclassified	NATLANTIC	ZONE SPECIFIC LOCAL	North Atlantic	0	1	NA	NA
TOA-bin-2961	319221	229983	720.450.722.226.921	7.01	1.1	100	LQ	NO	Unknown	Unknown	Unknown	Unknown	Unknown	Unknown	Unknown	OTHER LATITUDES	MULTI-ZONAL	Kara-Laptev,North Atlantic	1	2	NA	NA
TOA-bin-2962	558475	451124	807.778.324.902.637	4.57	0.9	0	LQ	NO	Bacteria	Bacteroidota	Bacteroidia	Flavobacteriales	UBA7430	GCA-2707145	unclassified	OTHER LATITUDES	MULTI-ZONAL	Arctic Archipelago,Atlantic Arctic,Davis-Baffin,Kara-Laptev,North Atlantic,Pacific Arctic	26	2	NA	NA
TOA-bin-2963	785117	655446	834.838.629.146.993	28.23	31.82	40.43	LQ	NO	Bacteria	Proteobacteria	Alphaproteobacteria	Pelagibacterales	Pelagibacteraceae	unclassified	unclassified	OTHER LATITUDES	MULTI-ZONAL	Arctic Archipelago,Atlantic Arctic,Davis-Baffin,Kara-Laptev,North Atlantic,Pacific Arctic	30	2	NA	NA
TOA-bin-2965	39183608	28326467	722.916.251.101.736	40.28	16.45	0	LQ	NO	Archaea	Nanoarchaeota	Nanoarchaeia	UBA583	unclassified	unclassified	unclassified	ARCTIC	ZONE SPECIFIC REGIONAL	Atlantic Arctic	3	0	NA	NA
TOA-bin-2966	296045	250992	847.817.054.839.636	18.1	3.45	100	LQ	NO	Bacteria	Bacteroidota	Bacteroidia	Flavobacteriales	Flavobacteriaceae	unclassified	unclassified	OTHER LATITUDES	MULTI-ZONAL	Arctic Archipelago,Atlantic Arctic,Davis-Baffin,Kara-Laptev,North Atlantic,Pacific Arctic	29	2	NA	NA
TOA-bin-2969	254883	209966	823.774.045.346.296	3.77	1.89	100	LQ	NO	Unknown	Unknown	Unknown	Unknown	Unknown	Unknown	Unknown	OTHER LATITUDES	MULTI-ZONAL	Arctic Archipelago,Atlantic Arctic,Davis-Baffin,Kara-Laptev,North Atlantic,Pacific Arctic	31	4	NA	NA
TOA-bin-296	2334409	1959949	839.591.091.364.024	58.07	16.72	100	LQ	NO	Bacteria	Proteobacteria	Gammaproteobacteria	Pseudomonadales	Porticoccaceae	HTCC2207	unclassified	ARCTIC	MULTI-ZONAL	Arctic Archipelago,Atlantic Arctic,Davis-Baffin,Kara-Laptev,Pacific Arctic	20	0	NA	NA
TOA-bin-2970	473171	398727	842.669.986.114.956	13.21	3.77	0	LQ	NO	Unknown	Unknown	Unknown	Unknown	Unknown	Unknown	Unknown	OTHER LATITUDES	MULTI-ZONAL	Arctic Archipelago,Atlantic Arctic,Davis-Baffin,Kara-Laptev,North Atlantic,Pacific Arctic	28	2	NA	NA
TOA-bin-2971	1061421	907176	854.680.659.229.467	61.4	23.68	36.84	LQ	NO	Bacteria	Proteobacteria	Gammaproteobacteria	Burkholderiales	Methylophilaceae	BACL14	unclassified	OTHER LATITUDES	MULTI-ZONAL	Arctic Archipelago,Atlantic Arctic,Davis-Baffin,Kara-Laptev,North Atlantic,Pacific Arctic	29	5	NA	NA
TOA-bin-2972	1042219	900060	863.599.684.903.077	29.11	0	0	LQ	NO	Bacteria	Bacteroidota	Bacteroidia	Flavobacteriales	Flavobacteriaceae	Polaribacter	unclassified	BIPOLAR	MULTI-ZONAL	Arctic Archipelago,Atlantic Arctic,Davis-Baffin,Kara-Laptev,Pacific Arctic	28	0	NA	NA
TOA-bin-2973	1949137	1515354	777.448.686.264.742	19.32	2.62	0	LQ	NO	Bacteria	Proteobacteria	Gammaproteobacteria	GCA-002705445	unclassified	unclassified	unclassified	ARCTIC_NATLANTIC	MULTI-ZONAL	Arctic Archipelago,Atlantic Arctic,Davis-Baffin,Kara-Laptev,North Atlantic,Pacific Arctic	19	2	NA	NA
TOA-bin-2975	1713765	1493632	871.550.066.666.083	55.58	14	80	LQ	NO	Archaea	Thermoplasmatota	Poseidoniia	Poseidoniales	Poseidoniaceae	MGIIa-L1	unclassified	ARCTIC_NATLANTIC	MULTI-ZONAL	Arctic Archipelago,Atlantic Arctic,Davis-Baffin,Kara-Laptev,North Atlantic,Pacific Arctic	17	2	NA	NA
TOA-bin-2976	316130	236137	746.961.692.974.409	13.79	3.45	66.67	LQ	NO	Bacteria	Bacteroidota	Bacteroidia	Flavobacteriales	BACL11	unclassified	unclassified	OTHER LATITUDES	MULTI-ZONAL	Arctic Archipelago,Atlantic Arctic,Davis-Baffin,Kara-Laptev,North Atlantic,Pacific Arctic	29	2	NA	NA
TOA-bin-297	333089	274459	823.980.978.056.916	16.03	16.34	3.57	LQ	NO	Bacteria	Proteobacteria	Alphaproteobacteria	Pelagibacterales	Pelagibacteraceae	Pelagibacter_A	unclassified	OTHER LATITUDES	MULTI-ZONAL	Arctic Archipelago,Atlantic Arctic,Davis-Baffin,Kara-Laptev,North Atlantic,Pacific Arctic	27	2	NA	NA
TOA-bin-2980	6819059	5576527	817.785.415.846.967	96.93	493.94	19.43	LQ	NO	Archaea	Crenarchaeota	Nitrososphaeria	Nitrososphaerales	Nitrosopumilaceae	Nitrosopelagicus	unclassified	OTHER LATITUDES	MULTI-ZONAL	Atlantic Arctic,Kara-Laptev,North Atlantic	2	1	NA	NA
TOA-bin-2981	600164	510093	849.922.687.798.668	4.45	1.37	14.29	LQ	NO	Unknown	Unknown	Unknown	Unknown	Unknown	Unknown	Unknown	ARCTIC_NATLANTIC	MULTI-ZONAL	Arctic Archipelago,Davis-Baffin,Kara-Laptev,North Atlantic,Pacific Arctic	14	2	NA	NA
TOA-bin-2982	286622	215564	752.084.627.139.578	15.52	0	0	LQ	NO	Unknown	Unknown	Unknown	Unknown	Unknown	Unknown	Unknown	OTHER LATITUDES	MULTI-ZONAL	Arctic Archipelago,Atlantic Arctic,Davis-Baffin,Kara-Laptev,North Atlantic,Pacific Arctic	32	2	NA	NA
TOA-bin-2984	2009505	1669219	830.661.779.891.068	34.72	3.82	0	LQ	NO	Bacteria	Verrucomicrobiota	Verrucomicrobiae	Verrucomicrobiales	Akkermansiaceae	SW10	unclassified	ARCTIC_NATLANTIC	MULTI-ZONAL	Arctic Archipelago,Atlantic Arctic,Davis-Baffin,Kara-Laptev,North Atlantic	12	1	NA	NA
TOA-bin-2985	419095	361382	862.291.365.919.422	6.37	0.51	0	LQ	NO	Unknown	Unknown	Unknown	Unknown	Unknown	Unknown	Unknown	ARCTIC_NATLANTIC	MULTI-ZONAL	Davis-Baffin,Kara-Laptev,North Atlantic,Pacific Arctic	4	1	NA	NA
TOA-bin-2986	1405053	1165608	829.582.940.999.379	29.22	0.36	100	LQ	NO	Bacteria	Verrucomicrobiota	Verrucomicrobiae	Opitutales	Opitutaceae	Geminisphaera	unclassified	ARCTIC_NATLANTIC	MULTI-ZONAL	Davis-Baffin,North Atlantic,Pacific Arctic	7	2	NA	NA
TOA-bin-2987	752936	583170	77.452.798.112.987	13.65	0	0	LQ	NO	Bacteria	Cyanobacteria	unclassified	unclassified	unclassified	unclassified	unclassified	OTHER LATITUDES	MULTI-ZONAL	Arctic Archipelago,Atlantic Arctic,Davis-Baffin,Kara-Laptev,North Atlantic,Pacific Arctic	30	2	NA	NA
TOA-bin-2988	2284652	1910415	836.195.184.211.862	78.98	59.57	96.31	LQ	NO	Bacteria	Proteobacteria	Gammaproteobacteria	Woeseiales	Woeseiaceae	GCA-2685275	unclassified	ARCTIC_NATLANTIC	MULTI-ZONAL	Arctic Archipelago,Atlantic Arctic,Davis-Baffin,Kara-Laptev,North Atlantic,Pacific Arctic	13	2	NA	NA
TOA-bin-2989	734403	617469	840.776.794.212.442	30.19	23.77	4.55	LQ	NO	Bacteria	Proteobacteria	Alphaproteobacteria	Pelagibacterales	Pelagibacteraceae	AG-414-E02	unclassified	OTHER LATITUDES	MULTI-ZONAL	Arctic Archipelago,Atlantic Arctic,Davis-Baffin,Kara-Laptev,North Atlantic	11	5	NA	NA
TOA-bin-298	2671333	2155201	806.788.595.805.914	87.46	78.24	100	LQ	NO	Bacteria	Proteobacteria	Gammaproteobacteria	Burkholderiales	Methylophilaceae	GCA-2401735	unclassified	ARCTIC	MULTI-ZONAL	Arctic Archipelago,Atlantic Arctic,Davis-Baffin,Kara-Laptev,Pacific Arctic	19	0	NA	NA
TOA-bin-2990	1089854	903365	828.886.254.489.133	61.75	42.21	22.08	LQ	NO	Bacteria	Proteobacteria	Alphaproteobacteria	Pelagibacterales	Pelagibacteraceae	Pelagibacter_A	unclassified	OTHER LATITUDES	MULTI-ZONAL	Atlantic Arctic,Davis-Baffin,Kara-Laptev,North Atlantic	12	5	NA	NA
TOA-bin-2992	207873	156231	751.569.467.896.264	14.41	18.18	44.12	LQ	NO	Bacteria	Proteobacteria	Alphaproteobacteria	Pelagibacterales	Pelagibacteraceae	Pelagibacter_A	unclassified	OTHER LATITUDES	MULTI-ZONAL	Arctic Archipelago,Atlantic Arctic,Davis-Baffin,Kara-Laptev,North Atlantic,Pacific Arctic	30	2	NA	NA
TOA-bin-2993	1989331	1596571	802.566.792.554.884	39.63	0	0	LQ	NO	Bacteria	Myxococcota	UBA9160	UBA9160	UBA4427	UBA4427	unclassified	ARCTIC	MULTI-ZONAL	Arctic Archipelago,Davis-Baffin,Kara-Laptev,Pacific Arctic	13	0	NA	NA
TOA-bin-2994	353819	306603	866.553.237.672.369	4.17	0	0	LQ	NO	Unknown	Unknown	Unknown	Unknown	Unknown	Unknown	Unknown	OTHER LATITUDES	MULTI-ZONAL	Arctic Archipelago,Atlantic Arctic,Davis-Baffin,Kara-Laptev,North Atlantic,Pacific Arctic	27	2	NA	NA
TOA-bin-2995	846553	666785	787.647.081.753.889	15.83	5.64	100	LQ	NO	Bacteria	Proteobacteria	Gammaproteobacteria	SAR86	SAR86	unclassified	unclassified	OTHER LATITUDES	MULTI-ZONAL	Arctic Archipelago,Atlantic Arctic,Davis-Baffin,Kara-Laptev,North Atlantic	13	5	NA	NA
TOA-bin-2996	597922	443490	741.718.819.511.575	5.17	0	0	LQ	NO	Unknown	Unknown	Unknown	Unknown	Unknown	Unknown	Unknown	OTHER LATITUDES	MULTI-ZONAL	Arctic Archipelago,Atlantic Arctic,Davis-Baffin,Kara-Laptev,North Atlantic,Pacific Arctic	26	1	NA	NA
TOA-bin-2998	326384	273572	838.190.597.578.313	1.72	0	0	LQ	NO	Unknown	Unknown	Unknown	Unknown	Unknown	Unknown	Unknown	ARCTIC_NATLANTIC	MULTI-ZONAL	Arctic Archipelago,Atlantic Arctic,Davis-Baffin,Kara-Laptev,North Atlantic,Pacific Arctic	30	3	NA	NA
TOA-bin-2999	312924	234660	749.894.543.083.944	1.72	0	0	LQ	NO	Unknown	Unknown	Unknown	Unknown	Unknown	Unknown	Unknown	ARCTIC_NATLANTIC	MULTI-ZONAL	Arctic Archipelago,Atlantic Arctic,Davis-Baffin,Kara-Laptev,North Atlantic,Pacific Arctic	16	1	NA	NA
TOA-bin-299	543790	447939	823.735.265.451.737	40.8	0.8	100	LQ	NO	Archaea	Thermoplasmatota	Poseidoniia	MGIII	CG-Epi1	CG-Epi1	unclassified	OTHER LATITUDES	ZONE SPECIFIC REGIONAL	North Atlantic	0	3	NA	NA
TOA-bin-29	537894	475859	884.670.585.654.423	23.58	11.32	0	LQ	NO	Bacteria	Proteobacteria	Alphaproteobacteria	Pelagibacterales	Pelagibacteraceae	AG-414-E02	unclassified	OTHER LATITUDES	MULTI-ZONAL	Arctic Archipelago,Atlantic Arctic,Davis-Baffin,Kara-Laptev,North Atlantic	10	2	NA	NA
TOA-bin-2	377003	298496	791.760.277.769.673	1.42	0	0	LQ	NO	Unknown	Unknown	Unknown	Unknown	Unknown	Unknown	Unknown	ARCTIC_NATLANTIC	MULTI-ZONAL	Arctic Archipelago,Atlantic Arctic,Davis-Baffin,Kara-Laptev,North Atlantic,Pacific Arctic	30	1	NA	NA
TOA-bin-3000	2159924	1751629	810.967.885.907.097	56.35	93.07	18.33	LQ	NO	Bacteria	Proteobacteria	Alphaproteobacteria	Pelagibacterales	Pelagibacteraceae	Pelagibacter_A	unclassified	OTHER LATITUDES	MULTI-ZONAL	Arctic Archipelago,Atlantic Arctic,Davis-Baffin,Kara-Laptev,North Atlantic	16	5	NA	NA
TOA-bin-3001	1727231	1260853	729.985.161.220.474	9.19	1	0	LQ	NO	Bacteria	Proteobacteria	Gammaproteobacteria	Nitrosococcales	Methylophagaceae	unclassified	unclassified	ARCTIC	MULTI-ZONAL	Arctic Archipelago,Atlantic Arctic,Davis-Baffin,Kara-Laptev,Pacific Arctic	27	0	NA	NA
TOA-bin-3002	3716321	2926589	787.496.290.013.699	61.82	13.95	25	LQ	NO	Bacteria	Proteobacteria	Gammaproteobacteria	Pseudomonadales	HTCC2089	UBA9659	unclassified	ARCTIC	MULTI-ZONAL	Arctic Archipelago,Davis-Baffin,Kara-Laptev,Pacific Arctic	16	0	NA	NA
TOA-bin-3003	3690417	2834928	768.186.359.427.674	53.41	35.52	12.5	LQ	NO	Bacteria	Proteobacteria	Alphaproteobacteria	Pelagibacterales	unclassified	unclassified	unclassified	ARCTIC_NATLANTIC	MULTI-ZONAL	Arctic Archipelago,Atlantic Arctic,Davis-Baffin,Kara-Laptev,North Atlantic,Pacific Arctic	25	1	NA	NA
TOA-bin-3004	843598	729448	864.686.734.676.943	56.91	11.89	96.43	LQ	NO	Bacteria	Actinobacteriota	Actinobacteria	Actinomycetales	Microbacteriaceae	Aquiluna	unclassified	ARCTIC_NATLANTIC	MULTI-ZONAL	Arctic Archipelago,Atlantic Arctic,Davis-Baffin,Kara-Laptev,North Atlantic,Pacific Arctic	20	1	NA	NA
TOA-bin-3005	1004031	863489	860.022.250.309.004	44.04	1.41	50	LQ	NO	Bacteria	Proteobacteria	Gammaproteobacteria	UBA4486	UBA4486	UBA7359	unclassified	OTHER LATITUDES	MULTI-ZONAL	Arctic Archipelago,Atlantic Arctic,Davis-Baffin,Kara-Laptev,North Atlantic,Pacific Arctic	21	1	NA	NA
TOA-bin-3007	240328	189518	788.580.606.504.444	11.21	1.72	0	LQ	NO	Bacteria	Proteobacteria	Alphaproteobacteria	TMED109	TMED109	GCA-2684605	unclassified	OTHER LATITUDES	MULTI-ZONAL	Arctic Archipelago,Atlantic Arctic,Davis-Baffin,Kara-Laptev,North Atlantic,Pacific Arctic	26	2	NA	NA
TOA-bin-3008	253176	223267	881.864.789.711.505	3.73	0	0	LQ	NO	Unknown	Unknown	Unknown	Unknown	Unknown	Unknown	Unknown	ARCTIC_NATLANTIC	MULTI-ZONAL	Arctic Archipelago,Atlantic Arctic,Davis-Baffin,Kara-Laptev,North Atlantic,Pacific Arctic	17	1	NA	NA
TOA-bin-3012	778844	648658	832.847.142.688.395	2.51	0	0	LQ	NO	Unknown	Unknown	Unknown	Unknown	Unknown	Unknown	Unknown	ARCTIC	MULTI-ZONAL	Kara-Laptev,Pacific Arctic	10	0	NA	NA
TOA-bin-3013	1376967	1093703	794.284.104.121.595	24.56	10.53	85.71	LQ	NO	Bacteria	Bacteroidota	Bacteroidia	Flavobacteriales	Flavobacteriaceae	Polaribacter	unclassified	ARCTIC	MULTI-ZONAL	Arctic Archipelago,Atlantic Arctic,Davis-Baffin,Kara-Laptev,Pacific Arctic	16	0	NA	NA
TOA-bin-3017	2176135	1780979	818.413.839.214.938	79.27	16.7	0	LQ	NO	Bacteria	Chloroflexota	Dehalococcoidia	UBA3495	UBA3495	unclassified	unclassified	OTHER LATITUDES	MULTI-ZONAL	Kara-Laptev,North Atlantic	1	2	NA	NA
TOA-bin-3018	405429	308596	761.159.167.203.135	8.33	0	0	LQ	NO	Unknown	Unknown	Unknown	Unknown	Unknown	Unknown	Unknown	OTHER LATITUDES	MULTI-ZONAL	Atlantic Arctic,Davis-Baffin,Kara-Laptev,North Atlantic	4	2	NA	NA
TOA-bin-3019	372642	315331	846.203.594.871.217	4.17	4.17	0	LQ	NO	Bacteria	Proteobacteria	Alphaproteobacteria	Pelagibacterales	Pelagibacteraceae	Pelagibacter_A	unclassified	ARCTIC_NATLANTIC	MULTI-ZONAL	Arctic Archipelago,Atlantic Arctic,Davis-Baffin,Kara-Laptev,North Atlantic	18	5	NA	NA
TOA-bin-3020	460495	365840	794.449.451.134.106	1.69	0.81	0	LQ	NO	Unknown	Unknown	Unknown	Unknown	Unknown	Unknown	Unknown	OTHER LATITUDES	MULTI-ZONAL	Atlantic Arctic,Davis-Baffin,North Atlantic	3	3	NA	NA
TOA-bin-3021	592728	489528	825.889.784.184.314	9.59	0.93	0	LQ	NO	Unknown	Unknown	Unknown	Unknown	Unknown	Unknown	Unknown	OTHER LATITUDES	MULTI-ZONAL	Davis-Baffin,North Atlantic	1	1	NA	NA
TOA-bin-3022	387293	266174	68.726.777.917.494	8.61	0	0	LQ	NO	Unknown	Unknown	Unknown	Unknown	Unknown	Unknown	Unknown	OTHER LATITUDES	MULTI-ZONAL	Atlantic Arctic,Davis-Baffin,Kara-Laptev,North Atlantic,Pacific Arctic	18	4	NA	NA
TOA-bin-3023	19786867	16882183	853.201.418.900.728	75.47	54.48	0.53	LQ	NO	Archaea	Crenarchaeota	Korarchaeia	unclassified	unclassified	unclassified	unclassified	ARCTIC_NATLANTIC	MULTI-ZONAL	Atlantic Arctic,Davis-Baffin,North Atlantic,Pacific Arctic	9	1	NA	NA
TOA-bin-3026	370787	323784	873.234.498.512.623	6.31	0.5	0	LQ	NO	Unknown	Unknown	Unknown	Unknown	Unknown	Unknown	Unknown	ARCTIC	MULTI-ZONAL	Arctic Archipelago,Davis-Baffin,Pacific Arctic	7	0	NA	NA
TOA-bin-3027	677883	539150	79.534.373.925.884	6.31	2.41	0	LQ	NO	Unknown	Unknown	Unknown	Unknown	Unknown	Unknown	Unknown	ARCTIC	MULTI-ZONAL	Davis-Baffin,Pacific Arctic	2	0	NA	NA
TOA-bin-3028	254043	211718	833.394.346.626.359	23.14	6.02	16.67	LQ	NO	Bacteria	Proteobacteria	Alphaproteobacteria	Pelagibacterales	Pelagibacteraceae	AG-414-E02	unclassified	OTHER LATITUDES	MULTI-ZONAL	Arctic Archipelago,Atlantic Arctic,Davis-Baffin,Kara-Laptev,North Atlantic	10	5	NA	NA
TOA-bin-3029	362044	247620	68.395.001.712.499	6.9	0	0	LQ	NO	Unknown	Unknown	Unknown	Unknown	Unknown	Unknown	Unknown	ARCTIC_NATLANTIC	MULTI-ZONAL	Arctic Archipelago,Atlantic Arctic,Davis-Baffin,Kara-Laptev,North Atlantic,Pacific Arctic	29	2	NA	NA
TOA-bin-302	303705	248127	817.000.049.390.033	3.85	0.36	0	LQ	NO	Unknown	Unknown	Unknown	Unknown	Unknown	Unknown	Unknown	ARCTIC_NATLANTIC	MULTI-ZONAL	Davis-Baffin,North Atlantic	2	3	NA	NA
TOA-bin-3030	205070	164732	803.296.435.363.534	4.17	0	0	LQ	NO	Unknown	Unknown	Unknown	Unknown	Unknown	Unknown	Unknown	OTHER LATITUDES	MULTI-ZONAL	Arctic Archipelago,Atlantic Arctic,Davis-Baffin,Kara-Laptev,North Atlantic	10	2	NA	NA
TOA-bin-3031	1439896	1240043	861.203.170.228.961	39.31	30.57	0	LQ	NO	Bacteria	Proteobacteria	Alphaproteobacteria	Pelagibacterales	Pelagibacteraceae	AG-414-E02	unclassified	OTHER LATITUDES	MULTI-ZONAL	Arctic Archipelago,Atlantic Arctic,Davis-Baffin,Kara-Laptev,North Atlantic	10	2	NA	NA
TOA-bin-3032	3044241	2378070	781.170.084.760.044	6.68	0	0	LQ	NO	Unknown	Unknown	Unknown	Unknown	Unknown	Unknown	Unknown	ARCTIC	MULTI-ZONAL	Arctic Archipelago,Atlantic Arctic,Davis-Baffin,Kara-Laptev,Pacific Arctic	11	0	NA	NA
TOA-bin-3035	1949448	1367766	701.617.073.140.704	40.49	0	0	LQ	NO	Bacteria	Proteobacteria	Gammaproteobacteria	UBA10353	UBA7415	UBA7415	unclassified	ARCTIC	MULTI-ZONAL	Arctic Archipelago,Davis-Baffin,Kara-Laptev	3	0	NA	NA
TOA-bin-3036	705330	558100	791.260.828.264.784	5.54	0.72	0	LQ	NO	Unknown	Unknown	Unknown	Unknown	Unknown	Unknown	Unknown	BIPOLAR	MULTI-ZONAL	Atlantic Arctic,Davis-Baffin,Pacific Arctic	4	0	NA	NA
TOA-bin-3037	1441795	1024649	710.675.928.269.969	39.66	0	0	LQ	NO	Bacteria	Bacteroidota	Bacteroidia	Flavobacteriales	Flavobacteriaceae	HC6-5	unclassified	ARCTIC	MULTI-ZONAL	Atlantic Arctic,Kara-Laptev	6	0	NA	NA
TOA-bin-3038	360131	255238	708.736.543.091.264	4.06	0.36	0	LQ	NO	Unknown	Unknown	Unknown	Unknown	Unknown	Unknown	Unknown	OTHER LATITUDES	MULTI-ZONAL	Atlantic Arctic,Davis-Baffin,Kara-Laptev,North Atlantic,Pacific Arctic	17	4	NA	NA
TOA-bin-3039	1103613	785698	711.932.534.321.361	19.83	3.45	0	LQ	NO	Bacteria	Bacteroidota	Bacteroidia	Flavobacteriales	Flavobacteriaceae	unclassified	unclassified	ARCTIC	MULTI-ZONAL	Kara-Laptev,Pacific Arctic	4	0	NA	NA
TOA-bin-303	1161803	1012992	871.913.740.969.855	42.44	1.87	100	LQ	NO	Archaea	Thermoplasmatota	Poseidoniia	Poseidoniales	Poseidoniaceae	MGIIa-L1	unclassified	ARCTIC_NATLANTIC	MULTI-ZONAL	Arctic Archipelago,Atlantic Arctic,Davis-Baffin,North Atlantic,Pacific Arctic	10	2	NA	NA
TOA-bin-3040	263344	192028	729.190.716.325.415	3.37	0.29	0	LQ	NO	Unknown	Unknown	Unknown	Unknown	Unknown	Unknown	Unknown	ARCTIC	MULTI-ZONAL	Arctic Archipelago,Atlantic Arctic,Davis-Baffin,Kara-Laptev,Pacific Arctic	16	0	NA	NA
TOA-bin-3041	4903399	3938004	803.117.184.630.498	1.88	0	0	LQ	NO	Unknown	Unknown	Unknown	Unknown	Unknown	Unknown	Unknown	ARCTIC	MULTI-ZONAL	Arctic Archipelago,Atlantic Arctic,Davis-Baffin,Kara-Laptev,Pacific Arctic	11	0	NA	NA
TOA-bin-3042	360857	263225	729.444.073.414.123	3.47	0	0	LQ	NO	Unknown	Unknown	Unknown	Unknown	Unknown	Unknown	Unknown	ARCTIC	ZONE SPECIFIC REGIONAL	Kara-Laptev	2	0	NA	NA
TOA-bin-3043	815119	580639	712.336.480.931.005	4.84	0.81	12.5	LQ	NO	Unknown	Unknown	Unknown	Unknown	Unknown	Unknown	Unknown	ARCTIC	MULTI-ZONAL	Atlantic Arctic,Kara-Laptev	2	0	NA	NA
TOA-bin-3044	255482	185897	727.632.475.086.307	11.21	0	0	LQ	NO	Unknown	Unknown	Unknown	Unknown	Unknown	Unknown	Unknown	ARCTIC	MULTI-ZONAL	Arctic Archipelago,Atlantic Arctic,Kara-Laptev,Pacific Arctic	10	0	NA	NA
TOA-bin-3045	325790	281865	865.173.885.017.956	5.07	0	0	LQ	NO	Unknown	Unknown	Unknown	Unknown	Unknown	Unknown	Unknown	ARCTIC	MULTI-ZONAL	Atlantic Arctic,Kara-Laptev,Pacific Arctic	9	0	NA	NA
TOA-bin-3046	786234	610714	776.758.573.147.434	5.85	1.91	0	LQ	NO	Unknown	Unknown	Unknown	Unknown	Unknown	Unknown	Unknown	ARCTIC	ZONE SPECIFIC LOCAL	Atlantic Arctic	1	0	NA	NA
TOA-bin-3047	1244214	1041114	836.764.415.124.729	27.43	3.51	50	LQ	NO	Bacteria	Bacteroidota	Bacteroidia	Flavobacteriales	Flavobacteriaceae	Polaribacter	unclassified	ARCTIC	MULTI-ZONAL	Arctic Archipelago,Atlantic Arctic,Davis-Baffin,Kara-Laptev,Pacific Arctic	17	0	NA	NA
TOA-bin-3048	2589127	1964668	758.814.843.767.803	5.72	0	0	LQ	NO	Unknown	Unknown	Unknown	Unknown	Unknown	Unknown	Unknown	ARCTIC	MULTI-ZONAL	Arctic Archipelago,Atlantic Arctic,Davis-Baffin,Kara-Laptev,Pacific Arctic	11	0	NA	NA
TOA-bin-3049	1401041	982854	701.516.943.472.746	17.4	0.43	0	LQ	NO	Bacteria	AB1-6	AB1-6	unclassified	unclassified	unclassified	unclassified	ARCTIC	MULTI-ZONAL	Arctic Archipelago,Atlantic Arctic,Davis-Baffin,Kara-Laptev,Pacific Arctic	21	0	NA	NA
TOA-bin-304	450266	379682	843.239.329.640.701	4.37	0	0	LQ	NO	Unknown	Unknown	Unknown	Unknown	Unknown	Unknown	Unknown	ARCTIC	MULTI-ZONAL	Davis-Baffin,Kara-Laptev,Pacific Arctic	8	0	NA	NA
TOA-bin-3050	399767	310947	777.820.580.488.134	4.17	0	0	LQ	NO	Bacteria	Bacteroidota	Bacteroidia	Flavobacteriales	Flavobacteriaceae	Polaribacter	unclassified	ARCTIC	MULTI-ZONAL	Arctic Archipelago,Atlantic Arctic,Davis-Baffin,Kara-Laptev,Pacific Arctic	17	0	NA	NA
TOA-bin-3053	766463	558158	728.225.628.634.389	37.07	0	0	LQ	NO	Bacteria	Proteobacteria	Gammaproteobacteria	Nitrosococcales	Methylophagaceae	GCA-002733105	unclassified	ARCTIC	MULTI-ZONAL	Atlantic Arctic,Kara-Laptev	3	0	NA	NA
TOA-bin-3054	352693	270459	766.839.716.127.057	0.72	0	0	LQ	NO	Unknown	Unknown	Unknown	Unknown	Unknown	Unknown	Unknown	ARCTIC	MULTI-ZONAL	Arctic Archipelago,Davis-Baffin,Kara-Laptev,Pacific Arctic	9	0	NA	NA
TOA-bin-3055	431968	315462	730.290.206.681.976	3.91	0.93	5.26	LQ	NO	Unknown	Unknown	Unknown	Unknown	Unknown	Unknown	Unknown	ARCTIC	MULTI-ZONAL	Atlantic Arctic,Kara-Laptev	2	0	NA	NA
TOA-bin-3057	1238726	1068677	86.272.266.828.984	78.75	11.48	90.48	LQ	NO	Bacteria	Proteobacteria	Gammaproteobacteria	Pseudomonadales	Porticoccaceae	Porticoccus	unclassified	ARCTIC	MULTI-ZONAL	Arctic Archipelago,Atlantic Arctic,Davis-Baffin,Kara-Laptev,Pacific Arctic	22	0	NA	NA
TOA-bin-3058	399120	303728	760.994.187.211.866	3.51	1.44	12.5	LQ	NO	Unknown	Unknown	Unknown	Unknown	Unknown	Unknown	Unknown	ARCTIC_NATLANTIC	MULTI-ZONAL	Arctic Archipelago,Atlantic Arctic,Davis-Baffin,Kara-Laptev,North Atlantic,Pacific Arctic	22	1	NA	NA
TOA-bin-305	444018	366804	826.101.644.527.925	5.09	0.5	0	LQ	NO	Unknown	Unknown	Unknown	Unknown	Unknown	Unknown	Unknown	ARCTIC	MULTI-ZONAL	Davis-Baffin,Pacific Arctic	6	0	NA	NA
TOA-bin-3060	1296265	1026249	791.696.913.825.491	12.5	4.17	0	LQ	NO	Unknown	Unknown	Unknown	Unknown	Unknown	Unknown	Unknown	ARCTIC	MULTI-ZONAL	Arctic Archipelago,Atlantic Arctic,Davis-Baffin,Kara-Laptev,Pacific Arctic	28	0	NA	NA
TOA-bin-3062	411173	342148	832.126.623.100.252	4.45	0.5	0	LQ	NO	Unknown	Unknown	Unknown	Unknown	Unknown	Unknown	Unknown	ARCTIC	MULTI-ZONAL	Arctic Archipelago,Atlantic Arctic,Kara-Laptev,Pacific Arctic	7	0	NA	NA
TOA-bin-3063	282519	222604	787.925.767.824.465	8.62	0	0	LQ	NO	Unknown	Unknown	Unknown	Unknown	Unknown	Unknown	Unknown	ARCTIC	MULTI-ZONAL	Arctic Archipelago,Atlantic Arctic,Davis-Baffin,Kara-Laptev,Pacific Arctic	16	0	NA	NA
TOA-bin-3064	333329	263653	790.969.282.600.674	15.52	1.72	100	LQ	NO	Bacteria	Bacteroidota	Bacteroidia	Flavobacteriales	1G12	UBA6770	unclassified	BIPOLAR	MULTI-ZONAL	Arctic Archipelago,Atlantic Arctic,Davis-Baffin,Kara-Laptev,Pacific Arctic	21	0	NA	NA
TOA-bin-3065	2066602	1582994	765.988.806.746.534	51.72	10.34	100	LQ	NO	Bacteria	Bacteroidota	Bacteroidia	Flavobacteriales	Flavobacteriaceae	Hel1-33-131	unclassified	ARCTIC	MULTI-ZONAL	Arctic Archipelago,Atlantic Arctic,Davis-Baffin,Kara-Laptev,Pacific Arctic	17	0	NA	NA
TOA-bin-3066	449780	392491	872.628.840.766.597	0.72	0	0	LQ	NO	Unknown	Unknown	Unknown	Unknown	Unknown	Unknown	Unknown	ARCTIC_NATLANTIC	MULTI-ZONAL	Arctic Archipelago,Davis-Baffin,North Atlantic	4	1	NA	NA
TOA-bin-3067	717199	558859	779.224.455.137.277	0.79	0.65	8.33	LQ	NO	Unknown	Unknown	Unknown	Unknown	Unknown	Unknown	Unknown	BIPOLAR	MULTI-ZONAL	Arctic Archipelago,Davis-Baffin,Kara-Laptev,Pacific Arctic	12	0	NA	NA
TOA-bin-3068	351391	275501	784.029.756.026.762	4.37	0.43	0	LQ	NO	Unknown	Unknown	Unknown	Unknown	Unknown	Unknown	Unknown	ARCTIC_NATLANTIC	MULTI-ZONAL	Arctic Archipelago,Atlantic Arctic,Davis-Baffin,Kara-Laptev,North Atlantic	9	1	NA	NA
TOA-bin-3069	257138	205756	800.177.336.683.026	10.38	1.89	100	LQ	NO	Unknown	Unknown	Unknown	Unknown	Unknown	Unknown	Unknown	OTHER LATITUDES	MULTI-ZONAL	Arctic Archipelago,Atlantic Arctic,Davis-Baffin,Kara-Laptev,North Atlantic	8	2	NA	NA
TOA-bin-3070	889901	800572	899.619.171.121.282	43.33	0.54	0	LQ	NO	Bacteria	Bacteroidota	Bacteroidia	Flavobacteriales	UBA7430	UBA6772	unclassified	ARCTIC_NATLANTIC	MULTI-ZONAL	Arctic Archipelago,Atlantic Arctic,Davis-Baffin,Kara-Laptev,North Atlantic,Pacific Arctic	10	2	NA	NA
TOA-bin-3071	760882	525315	690.402.716.847.027	6.24	4.01	0	LQ	NO	Unknown	Unknown	Unknown	Unknown	Unknown	Unknown	Unknown	ARCTIC_NATLANTIC	MULTI-ZONAL	Atlantic Arctic,Davis-Baffin,Kara-Laptev,North Atlantic	3	2	NA	NA
TOA-bin-3072	511955	420368	821.103.417.292.535	3.98	0.65	10	LQ	NO	Unknown	Unknown	Unknown	Unknown	Unknown	Unknown	Unknown	ARCTIC	MULTI-ZONAL	Arctic Archipelago,Davis-Baffin,Kara-Laptev	6	0	NA	NA
TOA-bin-3075	520397	371974	714.788.901.550.163	2.02	0	0	LQ	NO	Unknown	Unknown	Unknown	Unknown	Unknown	Unknown	Unknown	ARCTIC	MULTI-ZONAL	Arctic Archipelago,Davis-Baffin	4	0	NA	NA
TOA-bin-3077	275940	239730	868.775.820.830.615	4.91	0.43	0	LQ	NO	Unknown	Unknown	Unknown	Unknown	Unknown	Unknown	Unknown	ARCTIC	MULTI-ZONAL	Arctic Archipelago,Atlantic Arctic,Kara-Laptev,Pacific Arctic	7	0	NA	NA
TOA-bin-3079	392981	320411	815.334.583.605.823	4.31	1.72	100	LQ	NO	Unknown	Unknown	Unknown	Unknown	Unknown	Unknown	Unknown	BIPOLAR	MULTI-ZONAL	Arctic Archipelago,Atlantic Arctic,Davis-Baffin,Kara-Laptev,Pacific Arctic	20	0	NA	NA
TOA-bin-307	1606170	1279156	796.401.377.189.214	40.1	3.38	40	LQ	NO	Bacteria	Verrucomicrobiota	Lentisphaeria	unclassified	unclassified	unclassified	unclassified	OTHER LATITUDES	MULTI-ZONAL	Atlantic Arctic,Kara-Laptev,North Atlantic	3	1	NA	NA
TOA-bin-3080	581824	420396	722.548.399.516.005	4.77	0.72	28.57	LQ	NO	Unknown	Unknown	Unknown	Unknown	Unknown	Unknown	Unknown	ARCTIC_NATLANTIC	MULTI-ZONAL	Atlantic Arctic,Davis-Baffin,Kara-Laptev,North Atlantic,Pacific Arctic	10	3	NA	NA
TOA-bin-3082	676293	522232	772.197.849.157.096	5.21	7.52	50	LQ	NO	Unknown	Unknown	Unknown	Unknown	Unknown	Unknown	Unknown	ARCTIC	MULTI-ZONAL	Atlantic Arctic,Kara-Laptev,Pacific Arctic	9	0	NA	NA
TOA-bin-3084	671279	571895	851.948.295.716.088	2.89	2.78	50	LQ	NO	Unknown	Unknown	Unknown	Unknown	Unknown	Unknown	Unknown	ARCTIC	MULTI-ZONAL	Atlantic Arctic,Kara-Laptev,Pacific Arctic	3	0	NA	NA
TOA-bin-3085	423187	345913	817.399.872.869.441	3.98	0.5	0	LQ	NO	Unknown	Unknown	Unknown	Unknown	Unknown	Unknown	Unknown	ARCTIC	MULTI-ZONAL	Atlantic Arctic,Davis-Baffin,Kara-Laptev,Pacific Arctic	11	0	NA	NA
TOA-bin-3087	416039	285594	68.645.968.286.627	2.5	0.46	100	LQ	NO	Unknown	Unknown	Unknown	Unknown	Unknown	Unknown	Unknown	ARCTIC	MULTI-ZONAL	Arctic Archipelago,Davis-Baffin,Pacific Arctic	7	0	NA	NA
TOA-bin-3092	398034	329235	827.152.956.782.586	6.03	0.29	0	LQ	NO	Unknown	Unknown	Unknown	Unknown	Unknown	Unknown	Unknown	ARCTIC	MULTI-ZONAL	Davis-Baffin,Pacific Arctic	2	0	NA	NA
TOA-bin-3094	730922	562590	769.699.092.379.214	10.34	0	0	LQ	NO	Unknown	Unknown	Unknown	Unknown	Unknown	Unknown	Unknown	OTHER LATITUDES	MULTI-ZONAL	Arctic Archipelago,Atlantic Arctic,Davis-Baffin,Kara-Laptev,North Atlantic,Pacific Arctic	30	1	NA	NA
TOA-bin-3096	325587	253855	779.684.078.295.509	4.45	1.87	40	LQ	NO	Unknown	Unknown	Unknown	Unknown	Unknown	Unknown	Unknown	OTHER LATITUDES	MULTI-ZONAL	Atlantic Arctic,Davis-Baffin,Kara-Laptev,North Atlantic,Pacific Arctic	13	1	NA	NA
TOA-bin-3097	288758	237759	823.384.979.810.083	0.38	0	0	LQ	NO	Unknown	Unknown	Unknown	Unknown	Unknown	Unknown	Unknown	BIPOLAR	MULTI-ZONAL	Arctic Archipelago,Atlantic Arctic,Davis-Baffin,Kara-Laptev,Pacific Arctic	22	0	NA	NA
TOA-bin-3099	447134	415727	929.759.311.526.299	18.19	0.54	100	LQ	NO	Bacteria	Bacteroidota	Bacteroidia	Flavobacteriales	BACL11	unclassified	unclassified	OTHER LATITUDES	MULTI-ZONAL	Arctic Archipelago,Atlantic Arctic,Davis-Baffin,Kara-Laptev,North Atlantic	12	1	NA	NA
TOA-bin-309	202431	168396	83.186.863.672.066	13.21	11.32	9.09	LQ	NO	Bacteria	Proteobacteria	Alphaproteobacteria	Pelagibacterales	Pelagibacteraceae	unclassified	unclassified	OTHER LATITUDES	MULTI-ZONAL	Arctic Archipelago,Atlantic Arctic,Davis-Baffin,Kara-Laptev,North Atlantic,Pacific Arctic	27	5	NA	NA
TOA-bin-3100	364596	303241	831.717.846.602.815	13.16	0	0	LQ	NO	Unknown	Unknown	Unknown	Unknown	Unknown	Unknown	Unknown	ARCTIC	MULTI-ZONAL	Arctic Archipelago,Atlantic Arctic,Davis-Baffin,Kara-Laptev,Pacific Arctic	17	0	NA	NA
TOA-bin-3101	481979	457627	949.474.977.125.559	17.3	0	0	LQ	NO	Bacteria	Bacteroidota	Bacteroidia	Flavobacteriales	Crocinitomicaceae	UBA952	unclassified	ARCTIC	MULTI-ZONAL	Arctic Archipelago,Atlantic Arctic,Davis-Baffin,Kara-Laptev,Pacific Arctic	21	0	NA	NA
TOA-bin-3102	500000	431297	862.594	5.43	2.8	50	LQ	NO	Unknown	Unknown	Unknown	Unknown	Unknown	Unknown	Unknown	ARCTIC	MULTI-ZONAL	Arctic Archipelago,Atlantic Arctic,Kara-Laptev,Pacific Arctic	12	0	NA	NA
TOA-bin-3106	297612	249511	838.376.812.762.926	3.04	0.5	0	LQ	NO	Unknown	Unknown	Unknown	Unknown	Unknown	Unknown	Unknown	ARCTIC	MULTI-ZONAL	Atlantic Arctic,Kara-Laptev,Pacific Arctic	7	0	NA	NA
TOA-bin-3108	2660893	2104308	790.827.740.912.543	77.82	52.2	85.94	LQ	NO	Bacteria	Marinisomatota	Marinisomatia	SCGC-AAA003-L08	SCGC-AAA003-L08	unclassified	unclassified	ARCTIC_NATLANTIC	MULTI-ZONAL	Arctic Archipelago,Atlantic Arctic,Davis-Baffin,Kara-Laptev,North Atlantic	9	2	NA	NA
TOA-bin-310	1681487	1375773	818.188.305.945.868	49.64	1.72	100	LQ	NO	Bacteria	Bacteroidota	Bacteroidia	Flavobacteriales	UBA7430	UBA6772	unclassified	ARCTIC	MULTI-ZONAL	Arctic Archipelago,Atlantic Arctic,Davis-Baffin,Kara-Laptev,Pacific Arctic	11	0	NA	NA
TOA-bin-3110	229427	203923	888.836.100.371.796	11.75	0	0	LQ	NO	Bacteria	Proteobacteria	Alphaproteobacteria	Rhodobacterales	Rhodobacteraceae	Amylibacter_A	unclassified	OTHER LATITUDES	MULTI-ZONAL	Arctic Archipelago,Atlantic Arctic,Davis-Baffin,Kara-Laptev,North Atlantic,Pacific Arctic	27	1	NA	NA
TOA-bin-3113	327826	293201	894.379.945.458.872	15.49	0	0	LQ	NO	Bacteria	Proteobacteria	Gammaproteobacteria	UBA4575	UBA4575	UBA4575	unclassified	ARCTIC	MULTI-ZONAL	Arctic Archipelago,Atlantic Arctic,Davis-Baffin,Kara-Laptev,Pacific Arctic	13	0	NA	NA
TOA-bin-3114	26653336	12353492	463.487.647.474.973	14.04	10.57	6.67	LQ	NO	Unknown	Unknown	Unknown	Unknown	Unknown	Unknown	Unknown	ARCTIC	MULTI-ZONAL	Arctic Archipelago,Atlantic Arctic,Kara-Laptev,Pacific Arctic	9	0	NA	NA
TOA-bin-3116	395344	337936	85.478.975.272.168	5.38	0.5	0	LQ	NO	Unknown	Unknown	Unknown	Unknown	Unknown	Unknown	Unknown	ARCTIC	MULTI-ZONAL	Atlantic Arctic,Kara-Laptev	2	0	NA	NA
TOA-bin-3117	301846	248136	822.061.581.071.142	3.36	2.31	0	LQ	NO	Unknown	Unknown	Unknown	Unknown	Unknown	Unknown	Unknown	ARCTIC	MULTI-ZONAL	Atlantic Arctic,Kara-Laptev	3	0	NA	NA
TOA-bin-3124	862364	659343	764.576.211.437.398	6.18	0	0	LQ	NO	Unknown	Unknown	Unknown	Unknown	Unknown	Unknown	Unknown	ARCTIC	MULTI-ZONAL	Arctic Archipelago,Atlantic Arctic,Davis-Baffin,Kara-Laptev,Pacific Arctic	27	0	NA	NA
TOA-bin-3127	372616	329006	882.962.621.036.134	16.67	12.5	100	LQ	NO	Bacteria	Verrucomicrobiota	Verrucomicrobiae	Verrucomicrobiales	Akkermansiaceae	SW10	unclassified	ARCTIC_NATLANTIC	MULTI-ZONAL	Arctic Archipelago,Atlantic Arctic,Davis-Baffin,Kara-Laptev,North Atlantic	12	2	NA	NA
TOA-bin-3129	403671	342057	847.365.800.367.131	4.78	0.5	0	LQ	NO	Unknown	Unknown	Unknown	Unknown	Unknown	Unknown	Unknown	ARCTIC	MULTI-ZONAL	Arctic Archipelago,Davis-Baffin,Kara-Laptev,Pacific Arctic	15	0	NA	NA
TOA-bin-312	889760	739497	831.119.627.764.791	31.1	32.18	41.82	LQ	NO	Bacteria	Proteobacteria	Alphaproteobacteria	Pelagibacterales	Pelagibacteraceae	unclassified	unclassified	OTHER LATITUDES	MULTI-ZONAL	Arctic Archipelago,Atlantic Arctic,Davis-Baffin,Kara-Laptev,North Atlantic,Pacific Arctic	27	2	NA	NA
TOA-bin-3131	365615	317661	868.840.173.406.452	0.72	0	0	LQ	NO	Unknown	Unknown	Unknown	Unknown	Unknown	Unknown	Unknown	ARCTIC	MULTI-ZONAL	Atlantic Arctic,Kara-Laptev,Pacific Arctic	5	0	NA	NA
TOA-bin-3132	311334	279015	896.191.871.109.484	13.79	0	0	LQ	NO	Bacteria	Proteobacteria	Gammaproteobacteria	UBA4575	UBA4575	UBA4575	unclassified	ARCTIC	MULTI-ZONAL	Arctic Archipelago,Atlantic Arctic,Davis-Baffin,Kara-Laptev,Pacific Arctic	14	0	NA	NA
TOA-bin-3135	354108	272451	769.400.860.754.346	0.43	0	0	LQ	NO	Unknown	Unknown	Unknown	Unknown	Unknown	Unknown	Unknown	OTHER LATITUDES	MULTI-ZONAL	Arctic Archipelago,Atlantic Arctic,Davis-Baffin,Kara-Laptev,North Atlantic,Pacific Arctic	8	1	NA	NA
TOA-bin-3136	400362	303157	757.207.227.459.149	2.52	1.08	50	LQ	NO	Unknown	Unknown	Unknown	Unknown	Unknown	Unknown	Unknown	ARCTIC	MULTI-ZONAL	Atlantic Arctic,Kara-Laptev	3	0	NA	NA
TOA-bin-3137	809691	673189	831.414.700.175.746	8.11	0	0	LQ	NO	Unknown	Unknown	Unknown	Unknown	Unknown	Unknown	Unknown	ARCTIC_NATLANTIC	MULTI-ZONAL	Davis-Baffin,Kara-Laptev,North Atlantic	5	1	NA	NA
TOA-bin-3139	1169800	1002626	857.091.810.565.909	47.66	1.87	100	LQ	NO	Archaea	Thermoplasmatota	Poseidoniia	Poseidoniales	Thalassoarchaeaceae	MGIIb-P	unclassified	ARCTIC_NATLANTIC	MULTI-ZONAL	Atlantic Arctic,Kara-Laptev,North Atlantic	3	1	NA	NA
TOA-bin-313	401778	319903	796.218.309.613.767	6.31	1.62	60	LQ	NO	Unknown	Unknown	Unknown	Unknown	Unknown	Unknown	Unknown	ARCTIC	MULTI-ZONAL	Arctic Archipelago,Atlantic Arctic,Davis-Baffin,Kara-Laptev,Pacific Arctic	20	0	NA	NA
TOA-bin-3142	294366	261927	889.800.452.497.911	2.04	0	0	LQ	NO	Unknown	Unknown	Unknown	Unknown	Unknown	Unknown	Unknown	ARCTIC	MULTI-ZONAL	Arctic Archipelago,Davis-Baffin,Kara-Laptev	5	0	NA	NA
TOA-bin-3143	437612	406501	928.907.342.577.443	36.21	0	0	LQ	NO	Bacteria	Proteobacteria	Alphaproteobacteria	Parvibaculales	RS24	UBA8337	unclassified	ARCTIC	MULTI-ZONAL	Davis-Baffin,Pacific Arctic	4	0	NA	NA
TOA-bin-3144	263249	235972	896.383.272.111.195	8.33	8.33	100	LQ	NO	Unknown	Unknown	Unknown	Unknown	Unknown	Unknown	Unknown	OTHER LATITUDES	MULTI-ZONAL	Arctic Archipelago,Atlantic Arctic,Davis-Baffin,Kara-Laptev,North Atlantic,Pacific Arctic	18	1	NA	NA
TOA-bin-3146	599033	512791	8.560.313.037.846	4.91	0.58	0	LQ	NO	Unknown	Unknown	Unknown	Unknown	Unknown	Unknown	Unknown	ARCTIC	MULTI-ZONAL	Atlantic Arctic,Davis-Baffin,Kara-Laptev,Pacific Arctic	6	0	NA	NA
TOA-bin-3147	714816	585082	818.507.140.299.042	23.24	0	0	LQ	NO	Bacteria	Bacteroidota	Bacteroidia	Flavobacteriales	Crocinitomicaceae	UBA952	unclassified	ARCTIC	MULTI-ZONAL	Arctic Archipelago,Atlantic Arctic,Davis-Baffin,Kara-Laptev,Pacific Arctic	19	0	NA	NA
TOA-bin-3148	214303	188139	877.911.181.831.332	8.4	0	0	LQ	NO	Unknown	Unknown	Unknown	Unknown	Unknown	Unknown	Unknown	ARCTIC_NATLANTIC	MULTI-ZONAL	Arctic Archipelago,Atlantic Arctic,Davis-Baffin,Kara-Laptev,North Atlantic	12	3	NA	NA
TOA-bin-3149	1577270	958435	607.654.364.820.227	0.61	0.07	100	LQ	NO	Unknown	Unknown	Unknown	Unknown	Unknown	Unknown	Unknown	BIPOLAR	MULTI-ZONAL	Arctic Archipelago,Atlantic Arctic,Kara-Laptev,Pacific Arctic	10	0	NA	NA
TOA-bin-314	536628	419366	78.148.363.484.574	9.65	0.88	100	LQ	NO	Bacteria	Bacteroidota	Bacteroidia	Flavobacteriales	Flavobacteriaceae	Polaribacter	unclassified	ARCTIC	MULTI-ZONAL	Arctic Archipelago,Atlantic Arctic,Davis-Baffin,Kara-Laptev,Pacific Arctic	15	0	NA	NA
TOA-bin-3150	226558	169856	749.724.132.451.734	6.03	0	0	LQ	NO	Unknown	Unknown	Unknown	Unknown	Unknown	Unknown	Unknown	ARCTIC	MULTI-ZONAL	Arctic Archipelago,Atlantic Arctic,Davis-Baffin,Kara-Laptev,Pacific Arctic	12	0	NA	NA
TOA-bin-3151	566976	433877	765.247.558.979.569	10.34	0	0	LQ	NO	Bacteria	Proteobacteria	Gammaproteobacteria	Pseudomonadales	Pseudohongiellaceae	UBA9145	unclassified	OTHER LATITUDES	MULTI-ZONAL	Arctic Archipelago,Atlantic Arctic,Davis-Baffin,Kara-Laptev,North Atlantic,Pacific Arctic	26	2	NA	NA
TOA-bin-3152	219844	188324	856.625.607.248.777	8.33	0	0	LQ	NO	Unknown	Unknown	Unknown	Unknown	Unknown	Unknown	Unknown	ARCTIC_NATLANTIC	MULTI-ZONAL	Arctic Archipelago,Atlantic Arctic,Davis-Baffin,Kara-Laptev,North Atlantic,Pacific Arctic	28	2	NA	NA
TOA-bin-3153	2199164	1257161	571.654.046.719.572	7.37	0.16	0	LQ	NO	Unknown	Unknown	Unknown	Unknown	Unknown	Unknown	Unknown	OTHER LATITUDES	MULTI-ZONAL	Arctic Archipelago,Davis-Baffin,Kara-Laptev,Pacific Arctic	7	0	NA	NA
TOA-bin-3154	648841	535025	824.585.684.320.195	6.78	1.65	16.67	LQ	NO	Unknown	Unknown	Unknown	Unknown	Unknown	Unknown	Unknown	ARCTIC_NATLANTIC	MULTI-ZONAL	Arctic Archipelago,Davis-Baffin,Kara-Laptev,North Atlantic,Pacific Arctic	9	1	NA	NA
TOA-bin-3155	934865	822333	879.627.539.805.212	6.31	0	0	LQ	NO	Unknown	Unknown	Unknown	Unknown	Unknown	Unknown	Unknown	ARCTIC_NATLANTIC	MULTI-ZONAL	Davis-Baffin,North Atlantic,Pacific Arctic	3	1	NA	NA
TOA-bin-3156	308840	239191	774.481.932.392.177	1.44	0.43	0	LQ	NO	Unknown	Unknown	Unknown	Unknown	Unknown	Unknown	Unknown	OTHER LATITUDES	MULTI-ZONAL	Atlantic Arctic,Davis-Baffin,North Atlantic,Pacific Arctic	9	2	NA	NA
TOA-bin-3157	630516	501981	79.614.315.893.649	2.11	0.43	0	LQ	NO	Unknown	Unknown	Unknown	Unknown	Unknown	Unknown	Unknown	ARCTIC	MULTI-ZONAL	Atlantic Arctic,Davis-Baffin,Kara-Laptev,Pacific Arctic	19	0	NA	NA
TOA-bin-3158	318087	290183	912.275.572.406.291	17.24	0	0	LQ	NO	Bacteria	Proteobacteria	Alphaproteobacteria	Rhodobacterales	Rhodobacteraceae	Amylibacter_A	unclassified	OTHER LATITUDES	MULTI-ZONAL	Arctic Archipelago,Atlantic Arctic,Davis-Baffin,Kara-Laptev,North Atlantic,Pacific Arctic	27	1	NA	NA
TOA-bin-3159	571009	501365	878.033.446.057.768	19.89	0.91	20	LQ	NO	Bacteria	Bacteroidota	Bacteroidia	Flavobacteriales	BACL11	unclassified	unclassified	ARCTIC_NATLANTIC	MULTI-ZONAL	Arctic Archipelago,Davis-Baffin,North Atlantic,Pacific Arctic	9	3	NA	NA
TOA-bin-315	624223	488667	782.840.427.219.119	4.45	0.97	12.5	LQ	NO	Unknown	Unknown	Unknown	Unknown	Unknown	Unknown	Unknown	ARCTIC	MULTI-ZONAL	Arctic Archipelago,Davis-Baffin,Pacific Arctic	8	0	NA	NA
TOA-bin-3160	910328	751665	825.707.876.721.358	12.5	8.33	100	LQ	NO	Bacteria	Proteobacteria	Alphaproteobacteria	HIMB59	GCA-002718135	MarineAlpha5-Bin3	unclassified	ARCTIC_NATLANTIC	MULTI-ZONAL	Arctic Archipelago,Atlantic Arctic,Davis-Baffin,Kara-Laptev,North Atlantic	19	2	NA	NA
TOA-bin-3161	383322	306056	798.430.562.294.885	4.37	0.5	0	LQ	NO	Unknown	Unknown	Unknown	Unknown	Unknown	Unknown	Unknown	ARCTIC	ZONE SPECIFIC REGIONAL	Atlantic Arctic	2	0	NA	NA
TOA-bin-3163	833717	691958	82.996.748.297.084	29.78	0.55	100	LQ	NO	Bacteria	Bacteroidota	Bacteroidia	NS11-12g	UBA9320	UBA9320	unclassified	ARCTIC	MULTI-ZONAL	Arctic Archipelago,Atlantic Arctic,Davis-Baffin,Kara-Laptev,Pacific Arctic	18	0	NA	NA
TOA-bin-3164	466597	418352	896.602.421.361.475	18.97	12.07	100	LQ	NO	Bacteria	Proteobacteria	Gammaproteobacteria	SAR86	D2472	unclassified	unclassified	OTHER LATITUDES	MULTI-ZONAL	Arctic Archipelago,Atlantic Arctic,Davis-Baffin,Kara-Laptev,North Atlantic,Pacific Arctic	21	3	NA	NA
TOA-bin-3165	228020	169078	741.505.131.128.848	8.33	0	0	LQ	NO	Unknown	Unknown	Unknown	Unknown	Unknown	Unknown	Unknown	OTHER LATITUDES	MULTI-ZONAL	Arctic Archipelago,Atlantic Arctic,Davis-Baffin,Kara-Laptev,North Atlantic	12	5	NA	NA
TOA-bin-3166	7485874	4871633	650.776.783.044.972	27.31	5.06	0	LQ	NO	Archaea	Nanoarchaeota	Nanoarchaeia	UBA583	unclassified	unclassified	unclassified	ARCTIC	MULTI-ZONAL	Arctic Archipelago,Davis-Baffin,Kara-Laptev,Pacific Arctic	6	0	NA	NA
TOA-bin-3167	8871306	6170779	695.588.563.848.435	41.37	12.93	0	LQ	NO	Bacteria	Bdellovibrionota	UBA2394	unclassified	unclassified	unclassified	unclassified	ARCTIC	MULTI-ZONAL	Arctic Archipelago,Davis-Baffin,Kara-Laptev,Pacific Arctic	6	0	NA	NA
TOA-bin-3168	843292	685373	812.735.090.573.609	5.78	0.43	0	LQ	NO	Unknown	Unknown	Unknown	Unknown	Unknown	Unknown	Unknown	ARCTIC	MULTI-ZONAL	Atlantic Arctic,Kara-Laptev	5	0	NA	NA
TOA-bin-316	758965	686936	905.095.755.403.741	46.55	0	0	LQ	NO	Bacteria	Proteobacteria	Gammaproteobacteria	SAR86	D2472	SCGC-AAA076-P13	unclassified	ARCTIC_NATLANTIC	MULTI-ZONAL	Atlantic Arctic,North Atlantic	1	3	NA	NA
TOA-bin-3171	5970116	2275337	381.121.070.344.362	0.75	0	0	LQ	NO	Unknown	Unknown	Unknown	Unknown	Unknown	Unknown	Unknown	ARCTIC	ZONE SPECIFIC LOCAL	Pacific Arctic	1	0	NA	NA
TOA-bin-3172	6668753	2789153	418.242.061.146.964	5.75	0	0	LQ	NO	Unknown	Unknown	Unknown	Unknown	Unknown	Unknown	Unknown	ARCTIC	ZONE SPECIFIC REGIONAL	Pacific Arctic	2	0	NA	NA
TOA-bin-3173	324501	249700	769.489.154.116.628	3.2	0.5	0	LQ	NO	Unknown	Unknown	Unknown	Unknown	Unknown	Unknown	Unknown	ARCTIC	MULTI-ZONAL	Atlantic Arctic,Kara-Laptev,Pacific Arctic	8	0	NA	NA
TOA-bin-3174	351093	255594	727.995.146.585.093	3.92	2.23	0	LQ	NO	Unknown	Unknown	Unknown	Unknown	Unknown	Unknown	Unknown	ARCTIC	MULTI-ZONAL	Davis-Baffin,Pacific Arctic	2	0	NA	NA
TOA-bin-3176	1373385	1054597	76.788.154.814.564	6.36	1.87	0	LQ	NO	Bacteria	Verrucomicrobiota	Verrucomicrobiae	Opitutales	Puniceicoccaceae	BACL24	unclassified	ARCTIC	MULTI-ZONAL	Arctic Archipelago,Atlantic Arctic,Davis-Baffin,Kara-Laptev,Pacific Arctic	12	0	NA	NA
TOA-bin-3177	1670833	1312122	785.310.081.857.373	62.15	12.93	100	LQ	NO	Bacteria	Proteobacteria	Alphaproteobacteria	Puniceispirillales	Puniceispirillaceae	UBA4588	UBA4588 sp002387605	ARCTIC_NATLANTIC	MULTI-ZONAL	Atlantic Arctic,Davis-Baffin,Kara-Laptev,North Atlantic,Pacific Arctic	20	1	NA	NA
TOA-bin-3181	541083	447436	826.926.737.672.409	5.38	1.51	0	LQ	NO	Unknown	Unknown	Unknown	Unknown	Unknown	Unknown	Unknown	ARCTIC	MULTI-ZONAL	Arctic Archipelago,Davis-Baffin,Kara-Laptev,Pacific Arctic	6	0	NA	NA
TOA-bin-3182	342155	253586	741.143.633.733.249	3.98	0.5	0	LQ	NO	Unknown	Unknown	Unknown	Unknown	Unknown	Unknown	Unknown	ARCTIC_NATLANTIC	MULTI-ZONAL	Arctic Archipelago,Atlantic Arctic,Kara-Laptev,North Atlantic,Pacific Arctic	8	2	NA	NA
TOA-bin-3183	737416	519734	704.804.343.816.787	18.26	0	0	LQ	NO	Bacteria	Proteobacteria	Alphaproteobacteria	Rhodobacterales	Rhodobacteraceae	Octadecabacter	unclassified	ARCTIC	MULTI-ZONAL	Kara-Laptev,Pacific Arctic	5	0	NA	NA
TOA-bin-3184	607286	479217	789.112.543.348.603	5.54	0.47	0	LQ	NO	Unknown	Unknown	Unknown	Unknown	Unknown	Unknown	Unknown	ARCTIC	MULTI-ZONAL	Arctic Archipelago,Kara-Laptev,Pacific Arctic	3	0	NA	NA
TOA-bin-3185	409977	295372	720.459.928.239.877	4.55	0.14	0	LQ	NO	Unknown	Unknown	Unknown	Unknown	Unknown	Unknown	Unknown	ARCTIC	MULTI-ZONAL	Kara-Laptev,Pacific Arctic	4	0	NA	NA
TOA-bin-3186	1068752	823963	770.958.089.435.154	34.48	0	0	LQ	NO	Bacteria	Bacteroidota	Bacteroidia	Flavobacteriales	1G12	UBA6770	unclassified	ARCTIC	MULTI-ZONAL	Arctic Archipelago,Atlantic Arctic,Davis-Baffin,Kara-Laptev,Pacific Arctic	13	0	NA	NA
TOA-bin-3187	426322	308022	722.510.215.283.284	4.91	0.43	0	LQ	NO	Unknown	Unknown	Unknown	Unknown	Unknown	Unknown	Unknown	ARCTIC	MULTI-ZONAL	Arctic Archipelago,Kara-Laptev,Pacific Arctic	8	0	NA	NA
TOA-bin-3188	2653286	1782461	671.793.768.180.287	29.29	6.18	0	LQ	NO	Bacteria	Bacteroidota	Bacteroidia	Flavobacteriales	Crocinitomicaceae	unclassified	unclassified	ARCTIC	MULTI-ZONAL	Arctic Archipelago,Davis-Baffin,Pacific Arctic	7	0	NA	NA
TOA-bin-318	468235	382986	817.935.438.401.657	5.38	0.58	11.11	LQ	NO	Unknown	Unknown	Unknown	Unknown	Unknown	Unknown	Unknown	ARCTIC	MULTI-ZONAL	Arctic Archipelago,Davis-Baffin,Kara-Laptev,Pacific Arctic	11	0	NA	NA
TOA-bin-3190	11624501	8590221	738.975.462.258.552	3.24	0.54	0	LQ	NO	Unknown	Unknown	Unknown	Unknown	Unknown	Unknown	Unknown	ARCTIC_NATLANTIC	MULTI-ZONAL	Arctic Archipelago,Atlantic Arctic,Davis-Baffin,Kara-Laptev,North Atlantic,Pacific Arctic	30	1	NA	NA
TOA-bin-3191	791035	552214	698.090.476.401.171	5.54	2.44	0	LQ	NO	Unknown	Unknown	Unknown	Unknown	Unknown	Unknown	Unknown	ARCTIC	ZONE SPECIFIC LOCAL	Kara-Laptev	1	0	NA	NA
TOA-bin-3192	2631485	2112376	802.731.537.515.889	70.69	13.79	100	LQ	NO	Bacteria	Proteobacteria	Alphaproteobacteria	Rhodospirillales_A	UBA4479	UBA4479	unclassified	ARCTIC_NATLANTIC	MULTI-ZONAL	Atlantic Arctic,Davis-Baffin,Kara-Laptev,North Atlantic,Pacific Arctic	15	1	NA	NA
TOA-bin-3193	527002	456401	866.032.766.479.065	5.38	0.43	0	LQ	NO	Unknown	Unknown	Unknown	Unknown	Unknown	Unknown	Unknown	BIPOLAR	MULTI-ZONAL	Arctic Archipelago,Davis-Baffin,Kara-Laptev,Pacific Arctic	8	0	NA	NA
TOA-bin-3195	352790	303471	860.202.953.598.458	3.51	0.72	28.57	LQ	NO	Unknown	Unknown	Unknown	Unknown	Unknown	Unknown	Unknown	ARCTIC_NATLANTIC	MULTI-ZONAL	Arctic Archipelago,Atlantic Arctic,Davis-Baffin,North Atlantic,Pacific Arctic	9	1	NA	NA
TOA-bin-3196	393471	292154	742.504.530.194.093	2.9	0.5	0	LQ	NO	Unknown	Unknown	Unknown	Unknown	Unknown	Unknown	Unknown	ARCTIC	MULTI-ZONAL	Arctic Archipelago,Atlantic Arctic,Davis-Baffin,Kara-Laptev,Pacific Arctic	12	0	NA	NA
TOA-bin-3197	344827	262103	760.099.992.169.987	4.45	1.01	23.81	LQ	NO	Unknown	Unknown	Unknown	Unknown	Unknown	Unknown	Unknown	ARCTIC	MULTI-ZONAL	Arctic Archipelago,Davis-Baffin,Pacific Arctic	11	0	NA	NA
TOA-bin-3198	350999	249804	711.694.335.311.497	1.04	0	0	LQ	NO	Unknown	Unknown	Unknown	Unknown	Unknown	Unknown	Unknown	BIPOLAR	MULTI-ZONAL	Arctic Archipelago,Davis-Baffin,Kara-Laptev,Pacific Arctic	8	0	NA	NA
TOA-bin-319	1089347	852468	782.549.545.737.033	70.6	19.66	97.83	LQ	NO	Bacteria	Proteobacteria	Gammaproteobacteria	Thiomicrospirales	Thioglobaceae	Thioglobus_A	unclassified	ARCTIC_NATLANTIC	MULTI-ZONAL	Arctic Archipelago,Atlantic Arctic,Davis-Baffin,Kara-Laptev,North Atlantic,Pacific Arctic	18	1	NA	NA
TOA-bin-31	991370	755629	76.220.684.507.298	48	8.42	10	LQ	NO	Bacteria	Proteobacteria	Alphaproteobacteria	Rhodospirillales_A	Casp-alpha2	Casp-alpha2	unclassified	ARCTIC_NATLANTIC	MULTI-ZONAL	Davis-Baffin,North Atlantic	1	5	NA	NA
TOA-bin-3200	359375	285493	794.415.304.347.826	1.97	0	0	LQ	NO	Unknown	Unknown	Unknown	Unknown	Unknown	Unknown	Unknown	ARCTIC	MULTI-ZONAL	Arctic Archipelago,Davis-Baffin,Kara-Laptev,Pacific Arctic	5	0	NA	NA
TOA-bin-3201	642821	350045	544.545.059.977.817	2.9	0	0	LQ	NO	Unknown	Unknown	Unknown	Unknown	Unknown	Unknown	Unknown	ARCTIC	ZONE SPECIFIC REGIONAL	Pacific Arctic	2	0	NA	NA
TOA-bin-3203	410682	337917	822.819.115.520.037	5.25	0	0	LQ	NO	Unknown	Unknown	Unknown	Unknown	Unknown	Unknown	Unknown	ARCTIC_NATLANTIC	MULTI-ZONAL	Davis-Baffin,North Atlantic,Pacific Arctic	5	1	NA	NA
TOA-bin-3204	662006	545660	824.252.348.166.029	5.85	0	0	LQ	NO	Unknown	Unknown	Unknown	Unknown	Unknown	Unknown	Unknown	ARCTIC	ZONE SPECIFIC LOCAL	Kara-Laptev	1	0	NA	NA
TOA-bin-3205	374132	317715	849.205.627.960.185	5.07	0.58	0	LQ	NO	Unknown	Unknown	Unknown	Unknown	Unknown	Unknown	Unknown	ARCTIC	ZONE SPECIFIC REGIONAL	Pacific Arctic	2	0	NA	NA
TOA-bin-3206	1656652	1427268	861.537.607.173.987	72.68	19.83	100	LQ	NO	Bacteria	Bacteroidota	Bacteroidia	Flavobacteriales	Flavobacteriaceae	MAG-120531	unclassified	ARCTIC	MULTI-ZONAL	Atlantic Arctic,Davis-Baffin,Kara-Laptev,Pacific Arctic	14	0	NA	NA
TOA-bin-3208	401997	280882	698.716.657.089.481	1.73	0	0	LQ	NO	Unknown	Unknown	Unknown	Unknown	Unknown	Unknown	Unknown	ARCTIC	MULTI-ZONAL	Arctic Archipelago,Davis-Baffin,Kara-Laptev,Pacific Arctic	10	0	NA	NA
TOA-bin-3209	331719	223821	674.730.720.881.228	2.76	0.43	0	LQ	NO	Unknown	Unknown	Unknown	Unknown	Unknown	Unknown	Unknown	ARCTIC	MULTI-ZONAL	Arctic Archipelago,Davis-Baffin,Kara-Laptev,Pacific Arctic	10	0	NA	NA
TOA-bin-3210	8668271	6253827	721.461.869.385.486	46.83	18.64	2.29	LQ	NO	Bacteria	Bacteroidota	Bacteroidia	unclassified	unclassified	unclassified	unclassified	ARCTIC	MULTI-ZONAL	Arctic Archipelago,Davis-Baffin,Pacific Arctic	12	0	NA	NA
TOA-bin-3211	566265	459350	811.192.639.488.579	8.41	0.65	0	LQ	NO	Unknown	Unknown	Unknown	Unknown	Unknown	Unknown	Unknown	ARCTIC	MULTI-ZONAL	Davis-Baffin,Pacific Arctic	5	0	NA	NA
TOA-bin-3212	563346	480221	852.444.146.226.298	27.68	1.79	100	LQ	NO	Bacteria	Proteobacteria	Gammaproteobacteria	Thiomicrospirales	Thioglobaceae	Thioglobus	unclassified	ARCTIC	MULTI-ZONAL	Davis-Baffin,Pacific Arctic	8	0	NA	NA
TOA-bin-3215	461176	322502	699.303.519.697.469	4.91	0.43	0	LQ	NO	Unknown	Unknown	Unknown	Unknown	Unknown	Unknown	Unknown	ARCTIC	MULTI-ZONAL	Arctic Archipelago,Davis-Baffin,Kara-Laptev	4	0	NA	NA
TOA-bin-3216	325479	240037	737.488.440.114.416	4.37	2.16	0	LQ	NO	Unknown	Unknown	Unknown	Unknown	Unknown	Unknown	Unknown	ARCTIC_NATLANTIC	MULTI-ZONAL	Arctic Archipelago,Atlantic Arctic,Davis-Baffin,North Atlantic,Pacific Arctic	12	1	NA	NA
TOA-bin-3217	301536	257322	853.370.741.801.974	4.4	2.31	0	LQ	NO	Unknown	Unknown	Unknown	Unknown	Unknown	Unknown	Unknown	ARCTIC_NATLANTIC	MULTI-ZONAL	Atlantic Arctic,Davis-Baffin,Kara-Laptev,North Atlantic,Pacific Arctic	10	1	NA	NA
TOA-bin-3218	1768727	1347553	761.877.327.592.104	46.55	0	0	LQ	NO	Bacteria	Bacteroidota	Bacteroidia	Flavobacteriales	unclassified	unclassified	unclassified	ARCTIC	MULTI-ZONAL	Arctic Archipelago,Davis-Baffin,Pacific Arctic	5	0	NA	NA
TOA-bin-3219	389158	330770	849.963.253.999.661	3.91	0	0	LQ	NO	Unknown	Unknown	Unknown	Unknown	Unknown	Unknown	Unknown	ARCTIC	ZONE SPECIFIC REGIONAL	Atlantic Arctic	3	0	NA	NA
TOA-bin-3220	411828	356357	865.305.418.767.058	0.79	0	0	LQ	NO	Unknown	Unknown	Unknown	Unknown	Unknown	Unknown	Unknown	ARCTIC	MULTI-ZONAL	Arctic Archipelago,Davis-Baffin,Kara-Laptev,Pacific Arctic	9	0	NA	NA
TOA-bin-3221	401714	332711	828.228.540.703.087	6.31	0.5	0	LQ	NO	Unknown	Unknown	Unknown	Unknown	Unknown	Unknown	Unknown	ARCTIC	MULTI-ZONAL	Davis-Baffin,Pacific Arctic	5	0	NA	NA
TOA-bin-3222	359960	265939	738.801.533.503.723	4.45	0.5	0	LQ	NO	Unknown	Unknown	Unknown	Unknown	Unknown	Unknown	Unknown	ARCTIC	MULTI-ZONAL	Davis-Baffin,Pacific Arctic	2	0	NA	NA
TOA-bin-3224	532182	380194	714.405.973.896.148	6.31	3.62	42.86	LQ	NO	Unknown	Unknown	Unknown	Unknown	Unknown	Unknown	Unknown	ARCTIC	MULTI-ZONAL	Arctic Archipelago,Atlantic Arctic,Davis-Baffin,Pacific Arctic	11	0	NA	NA
TOA-bin-3225	376191	313835	834.243.775.103.604	3.51	0.58	0	LQ	NO	Unknown	Unknown	Unknown	Unknown	Unknown	Unknown	Unknown	ARCTIC	ZONE SPECIFIC LOCAL	Pacific Arctic	1	0	NA	NA
TOA-bin-3226	331159	271152	818.797.012.915.246	5.85	0.65	9.09	LQ	NO	Unknown	Unknown	Unknown	Unknown	Unknown	Unknown	Unknown	ARCTIC_NATLANTIC	MULTI-ZONAL	Arctic Archipelago,Atlantic Arctic,Davis-Baffin,Kara-Laptev,North Atlantic,Pacific Arctic	22	1	NA	NA
TOA-bin-3227	1282633	776139	605.113.855.639.142	0.46	0	0	LQ	NO	Unknown	Unknown	Unknown	Unknown	Unknown	Unknown	Unknown	ARCTIC	MULTI-ZONAL	Arctic Archipelago,Atlantic Arctic,Pacific Arctic	5	0	NA	NA
TOA-bin-3228	413087	323166	78.231.946.297.027	1.8	0.5	0	LQ	NO	Unknown	Unknown	Unknown	Unknown	Unknown	Unknown	Unknown	ARCTIC	MULTI-ZONAL	Arctic Archipelago,Atlantic Arctic,Pacific Arctic	4	0	NA	NA
TOA-bin-3229	423112	366205	865.503.696.420.806	4.45	0.5	0	LQ	NO	Unknown	Unknown	Unknown	Unknown	Unknown	Unknown	Unknown	ARCTIC	MULTI-ZONAL	Kara-Laptev,Pacific Arctic	3	0	NA	NA
TOA-bin-322	1465374	1007905	687.814.168.942.536	19.83	2.59	100	LQ	NO	Bacteria	Proteobacteria	Gammaproteobacteria	Enterobacterales	Alteromonadaceae	Paraglaciecola	unclassified	ARCTIC	MULTI-ZONAL	Arctic Archipelago,Davis-Baffin,Kara-Laptev,Pacific Arctic	10	0	NA	NA
TOA-bin-3231	310445	243537	784.477.121.551.322	3.51	0.43	0	LQ	NO	Unknown	Unknown	Unknown	Unknown	Unknown	Unknown	Unknown	ARCTIC	MULTI-ZONAL	Kara-Laptev,Pacific Arctic	3	0	NA	NA
TOA-bin-3232	392605	357241	90.992.473.351.078	25.81	0	0	LQ	NO	Bacteria	Proteobacteria	Gammaproteobacteria	Thiomicrospirales	Thioglobaceae	Thioglobus	unclassified	ARCTIC	MULTI-ZONAL	Davis-Baffin,Pacific Arctic	8	0	NA	NA
TOA-bin-3233	602627	540720	897.271.446.516.668	9.05	0	0	LQ	NO	Unknown	Unknown	Unknown	Unknown	Unknown	Unknown	Unknown	ARCTIC	MULTI-ZONAL	Arctic Archipelago,Atlantic Arctic,Davis-Baffin,Kara-Laptev,Pacific Arctic	11	0	NA	NA
TOA-bin-3234	446555	321235	719.362.676.490.018	3.13	0.07	0	LQ	NO	Unknown	Unknown	Unknown	Unknown	Unknown	Unknown	Unknown	OTHER LATITUDES	MULTI-ZONAL	Atlantic Arctic,Davis-Baffin,Kara-Laptev	5	0	NA	NA
TOA-bin-3236	403331	308586	765.093.682.360.146	5.24	0.58	0	LQ	NO	Unknown	Unknown	Unknown	Unknown	Unknown	Unknown	Unknown	ARCTIC	MULTI-ZONAL	Davis-Baffin,Pacific Arctic	5	0	NA	NA
TOA-bin-3237	4604204	3877089	842.075.850.679.075	89.17	87.03	96.62	LQ	NO	Bacteria	Proteobacteria	Gammaproteobacteria	Pseudomonadales	Pseudohongiellaceae	OM182	OM182 sp001438145	ARCTIC_NATLANTIC	MULTI-ZONAL	Arctic Archipelago,Atlantic Arctic,Davis-Baffin,Kara-Laptev,North Atlantic,Pacific Arctic	27	2	NA	NA
TOA-bin-3239	601934	441133	732.859.416.480.877	6.28	0	0	LQ	NO	Unknown	Unknown	Unknown	Unknown	Unknown	Unknown	Unknown	ARCTIC	MULTI-ZONAL	Arctic Archipelago,Atlantic Arctic,Davis-Baffin,Kara-Laptev,Pacific Arctic	15	0	NA	NA
TOA-bin-323	222349	192276	864.748.660.888.963	15.52	18.97	100	LQ	NO	Bacteria	Proteobacteria	Alphaproteobacteria	Puniceispirillales	AAA536-G10	unclassified	unclassified	ARCTIC_NATLANTIC	MULTI-ZONAL	Arctic Archipelago,Atlantic Arctic,Davis-Baffin,Kara-Laptev,North Atlantic,Pacific Arctic	28	1	NA	NA
TOA-bin-3241	813147	592613	728.789.505.464.572	5.54	0.54	50	LQ	NO	Unknown	Unknown	Unknown	Unknown	Unknown	Unknown	Unknown	ARCTIC	MULTI-ZONAL	Atlantic Arctic,Davis-Baffin,Kara-Laptev,Pacific Arctic	7	0	NA	NA
TOA-bin-3242	460670	431918	937.586.558.707.969	21.5	0	0	LQ	NO	Archaea	Thermoplasmatota	Poseidoniia	Poseidoniales	Thalassoarchaeaceae	MGIIb-O3	unclassified	ARCTIC	MULTI-ZONAL	Arctic Archipelago,Davis-Baffin,Kara-Laptev,Pacific Arctic	14	0	NA	NA
TOA-bin-3243	395063	279429	707.302.379.620.466	3.37	0.86	5.88	LQ	NO	Unknown	Unknown	Unknown	Unknown	Unknown	Unknown	Unknown	ARCTIC_NATLANTIC	MULTI-ZONAL	Arctic Archipelago,Atlantic Arctic,Davis-Baffin,Kara-Laptev,North Atlantic,Pacific Arctic	15	2	NA	NA
TOA-bin-3245	315381	289054	916.523.189.412.171	3.04	0.5	0	LQ	NO	Unknown	Unknown	Unknown	Unknown	Unknown	Unknown	Unknown	ARCTIC_NATLANTIC	MULTI-ZONAL	Atlantic Arctic,Davis-Baffin,Kara-Laptev,North Atlantic,Pacific Arctic	11	2	NA	NA
TOA-bin-3249	343118	265632	774.170.984.908.982	0.58	0	0	LQ	NO	Unknown	Unknown	Unknown	Unknown	Unknown	Unknown	Unknown	ARCTIC	MULTI-ZONAL	Atlantic Arctic,Davis-Baffin	5	0	NA	NA
TOA-bin-324	452642	384403	849.242.889.524.171	6.31	0.36	0	LQ	NO	Unknown	Unknown	Unknown	Unknown	Unknown	Unknown	Unknown	ARCTIC_NATLANTIC	MULTI-ZONAL	Arctic Archipelago,Davis-Baffin,Kara-Laptev,North Atlantic,Pacific Arctic	10	1	NA	NA
TOA-bin-3250	470288	378354	80.451.553.090.872	1.5	0	0	LQ	NO	Unknown	Unknown	Unknown	Unknown	Unknown	Unknown	Unknown	ARCTIC	ZONE SPECIFIC REGIONAL	Atlantic Arctic	2	0	NA	NA
TOA-bin-3251	399573	346112	866.204.673.488.949	16.67	0	0	LQ	NO	Unknown	Unknown	Unknown	Unknown	Unknown	Unknown	Unknown	OTHER LATITUDES	MULTI-ZONAL	Atlantic Arctic,Davis-Baffin,North Atlantic,Pacific Arctic	8	1	NA	NA
TOA-bin-3252	380248	341641	898.468.893.984.978	4.45	0.43	0	LQ	NO	Unknown	Unknown	Unknown	Unknown	Unknown	Unknown	Unknown	ARCTIC	ZONE SPECIFIC LOCAL	Atlantic Arctic	1	0	NA	NA
TOA-bin-3253	359850	285470	793.302.765.040.989	17.24	6.9	80	LQ	NO	Bacteria	Marinisomatota	Marinisomatia	SCGC-AAA003-L08	TMED6	unclassified	unclassified	ARCTIC_NATLANTIC	MULTI-ZONAL	Arctic Archipelago,Atlantic Arctic,Davis-Baffin,Kara-Laptev,North Atlantic	11	2	NA	NA
TOA-bin-3254	445024	348588	78.330.157.474.653	4.37	0.96	0	LQ	NO	Unknown	Unknown	Unknown	Unknown	Unknown	Unknown	Unknown	ARCTIC_NATLANTIC	MULTI-ZONAL	Arctic Archipelago,Atlantic Arctic,Davis-Baffin,Kara-Laptev,North Atlantic,Pacific Arctic	19	2	NA	NA
TOA-bin-3255	324231	292131	900.996.511.746.255	4.17	8.33	33.33	LQ	NO	Bacteria	Proteobacteria	Alphaproteobacteria	Pelagibacterales	Pelagibacteraceae	Pelagibacter_A	unclassified	OTHER LATITUDES	MULTI-ZONAL	Arctic Archipelago,Atlantic Arctic,Davis-Baffin,Kara-Laptev,North Atlantic,Pacific Arctic	31	2	NA	NA
TOA-bin-3258	665512	455525	684.473.007.248.555	1.84	0.44	0	LQ	NO	Unknown	Unknown	Unknown	Unknown	Unknown	Unknown	Unknown	ARCTIC	ZONE SPECIFIC REGIONAL	Atlantic Arctic	3	0	NA	NA
TOA-bin-3259	1159982	821742	708.409.268.419.682	4.91	4.58	36.11	LQ	NO	Unknown	Unknown	Unknown	Unknown	Unknown	Unknown	Unknown	ARCTIC_NATLANTIC	MULTI-ZONAL	Arctic Archipelago,Atlantic Arctic,Kara-Laptev,North Atlantic,Pacific Arctic	10	1	NA	NA
TOA-bin-3260	2366752	2005615	847.412.403.158.421	84.19	19.7	51.43	LQ	NO	Bacteria	Actinobacteriota	Acidimicrobiia	Microtrichales	UBA8592	MedAcidi-G2A	MedAcidi-G2A sp000817095	OTHER LATITUDES	ZONE SPECIFIC REGIONAL	North Atlantic	0	3	NA	NA
TOA-bin-3262	1769685	1249396	705.999.090.233.573	56.63	25.55	3.45	LQ	NO	Bacteria	UBP7	unclassified	unclassified	unclassified	unclassified	unclassified	OTHER LATITUDES	ZONE SPECIFIC LOCAL	North Atlantic	0	1	NA	NA
TOA-bin-3263	1463943	1245290	850.641.042.718.193	23.42	0.75	100	LQ	NO	Bacteria	Verrucomicrobiota	Verrucomicrobiae	Verrucomicrobiales	DEV007	EC70	unclassified	OTHER LATITUDES	MULTI-ZONAL	Atlantic Arctic,Kara-Laptev,North Atlantic	3	4	NA	NA
TOA-bin-3264	372432	297036	797.557.674.958.113	1.03	0.07	0	LQ	NO	Unknown	Unknown	Unknown	Unknown	Unknown	Unknown	Unknown	ARCTIC	ZONE SPECIFIC REGIONAL	Atlantic Arctic	2	0	NA	NA
TOA-bin-3267	205127	159444	777.294.066.602.641	6.9	0	0	LQ	NO	Unknown	Unknown	Unknown	Unknown	Unknown	Unknown	Unknown	OTHER LATITUDES	MULTI-ZONAL	Arctic Archipelago,Atlantic Arctic,Davis-Baffin,Kara-Laptev,North Atlantic	10	5	NA	NA
TOA-bin-3269	1666548	1486522	891.976.708.741.662	97.37	23.68	0	LQ	NO	Bacteria	Chloroflexota	Dehalococcoidia	UBA1151	TMED-70	GCA-2718455	unclassified	OTHER LATITUDES	MULTI-ZONAL	Kara-Laptev,North Atlantic	1	1	NA	NA
TOA-bin-3270	228973	186391	814.030.475.208.867	13.01	1.1	0	LQ	NO	Bacteria	Proteobacteria	Alphaproteobacteria	HIMB59	unclassified	unclassified	unclassified	OTHER LATITUDES	ZONE SPECIFIC REGIONAL	North Atlantic	0	2	NA	NA
TOA-bin-3271	1297863	1135261	874.715.590.166.296	42.24	12.07	55.56	LQ	NO	Bacteria	Proteobacteria	Alphaproteobacteria	Rhizobiales	TMED25	MED-G09	unclassified	OTHER LATITUDES	MULTI-ZONAL	Atlantic Arctic,Davis-Baffin,North Atlantic	2	5	NA	NA
TOA-bin-3273	280336	231867	827.103.903.886.764	6.31	0	0	LQ	NO	Unknown	Unknown	Unknown	Unknown	Unknown	Unknown	Unknown	OTHER LATITUDES	MULTI-ZONAL	Atlantic Arctic,Davis-Baffin,Kara-Laptev,North Atlantic	6	5	NA	NA
TOA-bin-3274	214246	155991	728.092.939.891.526	4.17	0	0	LQ	NO	Unknown	Unknown	Unknown	Unknown	Unknown	Unknown	Unknown	OTHER LATITUDES	MULTI-ZONAL	Arctic Archipelago,Atlantic Arctic,Davis-Baffin,Kara-Laptev,North Atlantic,Pacific Arctic	31	3	NA	NA
TOA-bin-3276	1002623	754014	752.041.395.419.814	10.34	0	0	LQ	NO	Unknown	Unknown	Unknown	Unknown	Unknown	Unknown	Unknown	OTHER LATITUDES	ZONE SPECIFIC REGIONAL	North Atlantic	0	4	NA	NA
TOA-bin-3277	3004383	2331757	776.118.424.315.409	75.15	58.56	40	LQ	NO	Archaea	Thermoplasmatota	Poseidoniia	Poseidoniales	Thalassoarchaeaceae	MGIIb-P	unclassified	OTHER LATITUDES	ZONE SPECIFIC LOCAL	North Atlantic	0	1	NA	NA
TOA-bin-3278	394288	299446	759.460.090.086.434	24.37	3.45	0	LQ	NO	Bacteria	UBP7	UBA6624	UBA6624	UBA6624	unclassified	unclassified	NATLANTIC	ZONE SPECIFIC LOCAL	North Atlantic	0	1	NA	NA
TOA-bin-327	561336	465270	828.861.858.138.441	5.38	0.43	0	LQ	NO	Unknown	Unknown	Unknown	Unknown	Unknown	Unknown	Unknown	OTHER LATITUDES	MULTI-ZONAL	Arctic Archipelago,Atlantic Arctic,Davis-Baffin,Kara-Laptev,North Atlantic,Pacific Arctic	15	1	NA	NA
TOA-bin-3280	680605	528912	777.120.356.153.716	24.19	0.13	25	LQ	NO	Bacteria	Verrucomicrobiota	Lentisphaeria	UBA12247	UBA12247	unclassified	unclassified	OTHER LATITUDES	MULTI-ZONAL	Atlantic Arctic,Kara-Laptev,North Atlantic	2	1	NA	NA
TOA-bin-3282	319221	232715	729.009.056.421.727	12.72	0	0	LQ	NO	Bacteria	Proteobacteria	Gammaproteobacteria	Pseudomonadales	Pseudohongiellaceae	UBA9145	unclassified	NATLANTIC	ZONE SPECIFIC LOCAL	North Atlantic	0	1	NA	NA
TOA-bin-3283	229122	175526	766.080.952.505.652	19.62	3.77	0	LQ	NO	Bacteria	Proteobacteria	Alphaproteobacteria	HIMB59	GCA-002718135	MarineAlpha5-Bin12	unclassified	OTHER LATITUDES	MULTI-ZONAL	Atlantic Arctic,Kara-Laptev,North Atlantic	2	1	NA	NA
TOA-bin-3284	2885068	2275273	788.637.564.175.264	80.38	31.43	69.23	LQ	NO	Bacteria	SAR324	SAR324	SAR324	NAC60-12	Arctic96AD-7	Arctic96AD-7 sp002704555	OTHER LATITUDES	ZONE SPECIFIC REGIONAL	North Atlantic	0	3	NA	NA
TOA-bin-3285	867388	622809	718.028.148.879.164	15	1.72	0	LQ	NO	Bacteria	Marinisomatota	Marinisomatia	SCGC-AAA003-L08	TMED161	unclassified	unclassified	OTHER LATITUDES	ZONE SPECIFIC LOCAL	North Atlantic	0	1	NA	NA
TOA-bin-3286	1242619	996379	801.837.892.386.967	37.07	1.32	100	LQ	NO	Bacteria	Proteobacteria	Gammaproteobacteria	UBA10353	LS-SOB	UBA5682	UBA5682 sp002171735	OTHER LATITUDES	ZONE SPECIFIC REGIONAL	North Atlantic	0	4	NA	NA
TOA-bin-3288	350251	204477	58.380.133.104.545	0.14	0	0	LQ	NO	Unknown	Unknown	Unknown	Unknown	Unknown	Unknown	Unknown	BIPOLAR	MULTI-ZONAL	Arctic Archipelago,Atlantic Arctic,Kara-Laptev,Pacific Arctic	9	0	NA	NA
TOA-bin-3289	708357	586464	827.921.514.151.762	18.1	4.31	100	LQ	NO	Bacteria	Proteobacteria	Gammaproteobacteria	UBA11654	UBA11654	UBA11654	unclassified	OTHER LATITUDES	ZONE SPECIFIC REGIONAL	North Atlantic	0	4	NA	NA
TOA-bin-328	619418	543065	876.734.289.284.457	31.39	9.43	0	LQ	NO	Bacteria	Proteobacteria	Alphaproteobacteria	Pelagibacterales	Pelagibacteraceae	AG-414-E02	unclassified	OTHER LATITUDES	MULTI-ZONAL	Arctic Archipelago,Atlantic Arctic,Davis-Baffin,Kara-Laptev,North Atlantic	12	3	NA	NA
TOA-bin-3290	2817611	2352325	834.865.068.314.966	87.93	84.95	61.49	LQ	NO	Bacteria	Proteobacteria	Gammaproteobacteria	SAR86	SAR86	GCA-2730855	unclassified	OTHER LATITUDES	ZONE SPECIFIC REGIONAL	North Atlantic	0	3	NA	NA
TOA-bin-3293	234318	201998	862.067.788.219.428	16.38	0	0	LQ	NO	Bacteria	Bacteroidota	Bacteroidia	Flavobacteriales	Flavobacteriaceae	MED-G11	unclassified	OTHER LATITUDES	MULTI-ZONAL	Arctic Archipelago,Atlantic Arctic,Davis-Baffin,Kara-Laptev,North Atlantic	13	5	NA	NA
TOA-bin-3294	211349	182609	864.016.389.952.164	6.84	0	0	LQ	NO	Bacteria	Actinobacteriota	Acidimicrobiia	Microtrichales	TK06	MedAcidi-G3	unclassified	OTHER LATITUDES	ZONE SPECIFIC REGIONAL	North Atlantic	0	3	NA	NA
TOA-bin-3295	1242165	955438	769.171.567.384.365	4.83	0	0	LQ	NO	Unknown	Unknown	Unknown	Unknown	Unknown	Unknown	Unknown	ARCTIC	MULTI-ZONAL	Arctic Archipelago,Atlantic Arctic,Davis-Baffin,Kara-Laptev,Pacific Arctic	22	0	NA	NA
TOA-bin-3296	981824	817788	832.927.286.356.822	47.61	3.58	43.75	LQ	NO	Bacteria	Bacteroidota	Bacteroidia	Cytophagales	Marinoscillaceae	unclassified	unclassified	ARCTIC_NATLANTIC	MULTI-ZONAL	Arctic Archipelago,Atlantic Arctic,Davis-Baffin,Kara-Laptev,North Atlantic	8	5	NA	NA
TOA-bin-3297	734111	644831	878.383.514.209.704	44.83	6.9	0	LQ	NO	Bacteria	Marinisomatota	Marinisomatia	SCGC-AAA003-L08	TMED6	unclassified	unclassified	OTHER LATITUDES	MULTI-ZONAL	Atlantic Arctic,Kara-Laptev,North Atlantic	2	1	NA	NA
TOA-bin-3298	217778	163381	750.218.112.022.335	5.17	0	0	LQ	NO	Unknown	Unknown	Unknown	Unknown	Unknown	Unknown	Unknown	OTHER LATITUDES	MULTI-ZONAL	Arctic Archipelago,Atlantic Arctic,Davis-Baffin,Kara-Laptev,North Atlantic	8	2	NA	NA
TOA-bin-3299	1110400	832930	750.117.074.927.954	43.89	2.06	81.82	LQ	NO	Archaea	Thermoplasmatota	Poseidoniia	Poseidoniales	Thalassoarchaeaceae	MGIIb-P	unclassified	NATLANTIC	ZONE SPECIFIC LOCAL	North Atlantic	0	1	NA	NA
TOA-bin-329	685143	530141	773.766.936.245.426	26.96	0	0	LQ	NO	Bacteria	Bacteroidota	Bacteroidia	Flavobacteriales	Flavobacteriaceae	MS024-2A	unclassified	OTHER LATITUDES	ZONE SPECIFIC REGIONAL	North Atlantic	0	3	NA	NA
TOA-bin-32	2121024	1692683	798.049.904.197.218	73.86	12.64	65.22	LQ	NO	Bacteria	Gemmatimonadota	Gemmatimonadetes	SG8-23	UBA6960	unclassified	unclassified	ARCTIC_NATLANTIC	MULTI-ZONAL	Arctic Archipelago,Atlantic Arctic,Davis-Baffin,Kara-Laptev,North Atlantic	9	1	NA	NA
TOA-bin-3300	294782	209178	709.602.350.211.343	12.93	0	0	LQ	NO	Bacteria	Proteobacteria	Alphaproteobacteria	Caedimonadales	UBA9215	UBA9215	unclassified	ARCTIC	MULTI-ZONAL	Arctic Archipelago,Atlantic Arctic,Davis-Baffin,Kara-Laptev,Pacific Arctic	8	0	NA	NA
TOA-bin-3301	341094	270360	792.626.079.614.417	18.1	0	0	LQ	NO	Unknown	Unknown	Unknown	Unknown	Unknown	Unknown	Unknown	OTHER LATITUDES	MULTI-ZONAL	Atlantic Arctic,Kara-Laptev,North Atlantic	2	2	NA	NA
TOA-bin-3302	330590	283133	85.644.756.344.717	6.9	0	0	LQ	NO	Unknown	Unknown	Unknown	Unknown	Unknown	Unknown	Unknown	ARCTIC_NATLANTIC	MULTI-ZONAL	Atlantic Arctic,Davis-Baffin,Kara-Laptev,North Atlantic,Pacific Arctic	21	1	NA	NA
TOA-bin-3303	532852	460642	864.483.946.761.953	5.38	0.5	12.5	LQ	NO	Unknown	Unknown	Unknown	Unknown	Unknown	Unknown	Unknown	OTHER LATITUDES	ZONE SPECIFIC LOCAL	Davis-Baffin	1	0	NA	NA
TOA-bin-3304	445825	278949	625.691.695.171.872	5.39	0	0	LQ	NO	Unknown	Unknown	Unknown	Unknown	Unknown	Unknown	Unknown	ARCTIC	MULTI-ZONAL	Atlantic Arctic,Davis-Baffin,Kara-Laptev,Pacific Arctic	7	0	NA	NA
TOA-bin-3306	431038	346263	803.323.604.879.384	9.26	3.7	100	LQ	NO	Unknown	Unknown	Unknown	Unknown	Unknown	Unknown	Unknown	OTHER LATITUDES	MULTI-ZONAL	Arctic Archipelago,Atlantic Arctic,Davis-Baffin,Kara-Laptev,North Atlantic,Pacific Arctic	32	2	NA	NA
TOA-bin-3307	452186	410984	908.882.627.945.138	20.23	10.81	100	LQ	NO	Bacteria	Proteobacteria	Gammaproteobacteria	Burkholderiales	Methylophilaceae	BACL14	unclassified	ARCTIC	MULTI-ZONAL	Arctic Archipelago,Davis-Baffin,Kara-Laptev,Pacific Arctic	19	0	NA	NA
TOA-bin-3308	267178	221393	828.634.842.689.144	6.9	0	0	LQ	NO	Unknown	Unknown	Unknown	Unknown	Unknown	Unknown	Unknown	ARCTIC	MULTI-ZONAL	Arctic Archipelago,Atlantic Arctic,Davis-Baffin,Kara-Laptev,Pacific Arctic	26	0	NA	NA
TOA-bin-3309	444754	364665	81.992.517.211.762	4.45	0.58	12.5	LQ	NO	Unknown	Unknown	Unknown	Unknown	Unknown	Unknown	Unknown	OTHER LATITUDES	MULTI-ZONAL	Atlantic Arctic,Davis-Baffin,Kara-Laptev,North Atlantic,Pacific Arctic	10	1	NA	NA
TOA-bin-3311	549182	451741	822.570.659.635.604	4.47	1.72	0	LQ	NO	Unknown	Unknown	Unknown	Unknown	Unknown	Unknown	Unknown	ARCTIC	MULTI-ZONAL	Davis-Baffin,Kara-Laptev,Pacific Arctic	6	0	NA	NA
TOA-bin-3312	312343	269025	861.312.723.512.293	2.37	0	0	LQ	NO	Unknown	Unknown	Unknown	Unknown	Unknown	Unknown	Unknown	ARCTIC	MULTI-ZONAL	Atlantic Arctic,Davis-Baffin,Kara-Laptev,Pacific Arctic	11	0	NA	NA
TOA-bin-3313	432175	369049	853.934.170.185.689	0.79	0	0	LQ	NO	Unknown	Unknown	Unknown	Unknown	Unknown	Unknown	Unknown	ARCTIC_NATLANTIC	MULTI-ZONAL	Arctic Archipelago,Atlantic Arctic,Davis-Baffin,Kara-Laptev,North Atlantic,Pacific Arctic	12	1	NA	NA
TOA-bin-3314	304030	225255	740.897.279.873.697	4.17	0	0	LQ	NO	Unknown	Unknown	Unknown	Unknown	Unknown	Unknown	Unknown	ARCTIC	MULTI-ZONAL	Arctic Archipelago,Atlantic Arctic,Davis-Baffin,Kara-Laptev,Pacific Arctic	17	0	NA	NA
TOA-bin-3315	605452	493776	815.549.374.682.056	4.17	0	0	LQ	NO	Bacteria	Proteobacteria	Alphaproteobacteria	Pelagibacterales	Pelagibacteraceae	IMCC9063	unclassified	ARCTIC	MULTI-ZONAL	Kara-Laptev,Pacific Arctic	5	0	NA	NA
TOA-bin-3316	563477	464988	825.212.031.724.454	8.62	0	0	LQ	NO	Bacteria	Proteobacteria	Alphaproteobacteria	Rhodobacterales	Rhodobacteraceae	UBA3435	unclassified	ARCTIC	MULTI-ZONAL	Arctic Archipelago,Atlantic Arctic,Davis-Baffin,Kara-Laptev,Pacific Arctic	24	0	NA	NA
TOA-bin-3317	2429010	1968812	810.540.919.963.277	78.7	12.13	86.67	LQ	NO	Bacteria	Proteobacteria	Gammaproteobacteria	Burkholderiales	Burkholderiaceae	RS62	RS62 sp000496475	ARCTIC	MULTI-ZONAL	Arctic Archipelago,Davis-Baffin,Kara-Laptev,Pacific Arctic	15	0	NA	NA
TOA-bin-3319	3468507	2605215	751.105.590.964.643	82.9	18.98	3.88	LQ	NO	Bacteria	Proteobacteria	Gammaproteobacteria	Burkholderiales	Burkholderiaceae	Rhodoferax	unclassified	ARCTIC	ZONE SPECIFIC LOCAL	Kara-Laptev	1	0	NA	NA
TOA-bin-331	262179	172032	656.162.392.868.994	10.34	0	0	LQ	NO	Unknown	Unknown	Unknown	Unknown	Unknown	Unknown	Unknown	ARCTIC	MULTI-ZONAL	Arctic Archipelago,Davis-Baffin	4	0	NA	NA
TOA-bin-3323	1308556	967296	739.208.715.561.275	4.45	5.87	35.29	LQ	NO	Unknown	Unknown	Unknown	Unknown	Unknown	Unknown	Unknown	ARCTIC_NATLANTIC	MULTI-ZONAL	Arctic Archipelago,Atlantic Arctic,Davis-Baffin,Kara-Laptev,North Atlantic,Pacific Arctic	21	2	NA	NA
TOA-bin-3326	471447	379760	805.520.026.641.383	3.98	0.5	0	LQ	NO	Unknown	Unknown	Unknown	Unknown	Unknown	Unknown	Unknown	ARCTIC	MULTI-ZONAL	Davis-Baffin,Kara-Laptev,Pacific Arctic	7	0	NA	NA
TOA-bin-3327	1496911	1301892	869.719.041.412.616	45.85	22.41	100	LQ	NO	Bacteria	Bacteroidota	Bacteroidia	Flavobacteriales	Flavobacteriaceae	MAG-121220-bin8	unclassified	OTHER LATITUDES	MULTI-ZONAL	Arctic Archipelago,Atlantic Arctic,Davis-Baffin,Kara-Laptev,North Atlantic,Pacific Arctic	32	5	NA	NA
TOA-bin-3330	353978	260752	736.633.350.095.204	4.17	0	0	LQ	NO	Unknown	Unknown	Unknown	Unknown	Unknown	Unknown	Unknown	ARCTIC	MULTI-ZONAL	Atlantic Arctic,Kara-Laptev	3	0	NA	NA
TOA-bin-3331	733587	642876	876.345.954.876.518	29.31	6.55	100	LQ	NO	Bacteria	Marinisomatota	Marinisomatia	SCGC-AAA003-L08	SCGC-AAA003-L08	unclassified	unclassified	ARCTIC_NATLANTIC	MULTI-ZONAL	Atlantic Arctic,Davis-Baffin,Kara-Laptev,North Atlantic	4	3	NA	NA
TOA-bin-3332	1602183	1345263	839.643.786.009.463	80.28	11.02	85.71	LQ	NO	Bacteria	Planctomycetota	Phycisphaerae	Phycisphaerales	SM1A02	GCA-002718515	unclassified	ARCTIC	MULTI-ZONAL	Arctic Archipelago,Atlantic Arctic,Davis-Baffin,Kara-Laptev	7	0	NA	NA
TOA-bin-3334	622399	442513	710.979.612.756.447	7.5	0.14	0	LQ	NO	Unknown	Unknown	Unknown	Unknown	Unknown	Unknown	Unknown	ARCTIC	MULTI-ZONAL	Atlantic Arctic,Davis-Baffin	3	0	NA	NA
TOA-bin-3335	1156269	834658	721.854.516.552.809	8.33	0	0	LQ	NO	Bacteria	Nitrospinota	Nitrospinia	Nitrospinales	Nitrospinaceae	SCGCAAA288-L16	unclassified	OTHER LATITUDES	MULTI-ZONAL	Arctic Archipelago,Atlantic Arctic,Davis-Baffin,Kara-Laptev,North Atlantic	7	1	NA	NA
TOA-bin-3337	329967	250884	760.330.578.512.397	4.17	0	0	LQ	NO	Unknown	Unknown	Unknown	Unknown	Unknown	Unknown	Unknown	ARCTIC_NATLANTIC	MULTI-ZONAL	Arctic Archipelago,Atlantic Arctic,Davis-Baffin,Kara-Laptev,North Atlantic	8	1	NA	NA
TOA-bin-3338	938288	734944	783.281.892.126.938	13.39	0	0	LQ	NO	Bacteria	Planctomycetota	Planctomycetes	Planctomycetales	Planctomycetaceae	UBA8437	unclassified	OTHER LATITUDES	MULTI-ZONAL	Atlantic Arctic,Kara-Laptev	3	0	NA	NA
TOA-bin-3340	3147775	2329923	740.180.921.444.512	7.73	1.2	0	LQ	NO	Bacteria	Proteobacteria	Alphaproteobacteria	Pelagibacterales	Pelagibacteraceae	AG-414-E02	unclassified	OTHER LATITUDES	MULTI-ZONAL	Arctic Archipelago,Atlantic Arctic,Davis-Baffin,Kara-Laptev,Pacific Arctic	13	0	NA	NA
TOA-bin-3342	464141	372768	803.135.254.157.681	14.81	5.56	0	LQ	NO	Unknown	Unknown	Unknown	Unknown	Unknown	Unknown	Unknown	OTHER LATITUDES	MULTI-ZONAL	Arctic Archipelago,Atlantic Arctic,Davis-Baffin,Kara-Laptev,North Atlantic,Pacific Arctic	32	4	NA	NA
TOA-bin-3343	819612	730352	891.094.810.715.314	48.11	18.87	6.67	LQ	NO	Bacteria	Proteobacteria	Alphaproteobacteria	Pelagibacterales	Pelagibacteraceae	unclassified	unclassified	OTHER LATITUDES	MULTI-ZONAL	Arctic Archipelago,Atlantic Arctic,Davis-Baffin,Kara-Laptev,North Atlantic	11	2	NA	NA
TOA-bin-3344	784672	638823	81.412.743.158.925	13.21	0	0	LQ	NO	Unknown	Unknown	Unknown	Unknown	Unknown	Unknown	Unknown	OTHER LATITUDES	MULTI-ZONAL	Arctic Archipelago,Atlantic Arctic,Davis-Baffin,Kara-Laptev,North Atlantic,Pacific Arctic	32	5	NA	NA
TOA-bin-3346	208714	169362	811.454.909.589.199	8.33	12.5	100	LQ	NO	Unknown	Unknown	Unknown	Unknown	Unknown	Unknown	Unknown	OTHER LATITUDES	MULTI-ZONAL	Arctic Archipelago,Atlantic Arctic,Davis-Baffin,Kara-Laptev,North Atlantic	11	4	NA	NA
TOA-bin-3347	669371	594916	888.768.709.728.984	42.24	1.72	0	LQ	NO	Bacteria	Bacteroidota	Bacteroidia	Flavobacteriales	BACL11	unclassified	unclassified	OTHER LATITUDES	MULTI-ZONAL	Arctic Archipelago,Atlantic Arctic,Davis-Baffin,Kara-Laptev,North Atlantic	7	2	NA	NA
TOA-bin-3348	946242	805824	851.604.557.819.247	25	20.83	100	LQ	NO	Bacteria	Marinisomatota	Marinisomatia	Marinisomatales	TCS55	TCS55	unclassified	OTHER LATITUDES	MULTI-ZONAL	Arctic Archipelago,Atlantic Arctic,Davis-Baffin,Kara-Laptev,North Atlantic	12	2	NA	NA
TOA-bin-334	587856	410570	698.419.340.790.942	7.19	0	0	LQ	NO	Unknown	Unknown	Unknown	Unknown	Unknown	Unknown	Unknown	ARCTIC	ZONE SPECIFIC LOCAL	Pacific Arctic	1	0	NA	NA
TOA-bin-3351	864920	669401	77.394.556.722.009	27.18	2.53	94.12	LQ	NO	Bacteria	Proteobacteria	Gammaproteobacteria	Pseudomonadales	Pseudohongiellaceae	UBA9145	unclassified	ARCTIC_NATLANTIC	MULTI-ZONAL	Arctic Archipelago,Atlantic Arctic,Davis-Baffin,Kara-Laptev,North Atlantic,Pacific Arctic	26	2	NA	NA
TOA-bin-3352	362382	327203	902.922.882.483.126	17.92	1.89	0	LQ	NO	Bacteria	Proteobacteria	Alphaproteobacteria	Pelagibacterales	Pelagibacteraceae	AG-414-E02	unclassified	OTHER LATITUDES	MULTI-ZONAL	Arctic Archipelago,Atlantic Arctic,Davis-Baffin,Kara-Laptev,North Atlantic	13	4	NA	NA
TOA-bin-3354	1348025	1107102	821.277.053.467.109	43.29	0.06	100	LQ	NO	Bacteria	Verrucomicrobiota	Verrucomicrobiae	Pedosphaerales	UBA1100	UBA1100	unclassified	OTHER LATITUDES	MULTI-ZONAL	Atlantic Arctic,Kara-Laptev,North Atlantic	3	2	NA	NA
TOA-bin-3355	906992	850497	937.711.688.746.979	49.13	0.57	100	LQ	NO	Bacteria	Proteobacteria	Gammaproteobacteria	SAR86	SAR86	unclassified	unclassified	OTHER LATITUDES	MULTI-ZONAL	Arctic Archipelago,Atlantic Arctic,Davis-Baffin,Kara-Laptev,North Atlantic	16	4	NA	NA
TOA-bin-3356	669031	603761	902.440.993.018.261	32.76	1.72	0	LQ	NO	Bacteria	Verrucomicrobiota	Verrucomicrobiae	Opitutales	Verruco-01	unclassified	unclassified	ARCTIC_NATLANTIC	MULTI-ZONAL	Atlantic Arctic,Davis-Baffin,North Atlantic	7	2	NA	NA
TOA-bin-3358	761822	650091	853.337.131.245.882	44.91	2.95	0	LQ	NO	Bacteria	Marinisomatota	Marinisomatia	Marinisomatales	TCS55	TCS55	unclassified	OTHER LATITUDES	MULTI-ZONAL	Arctic Archipelago,Atlantic Arctic,Davis-Baffin,Kara-Laptev,North Atlantic	10	2	NA	NA
TOA-bin-3359	574947	460513	80.096.600.208.367	12.85	2.19	50	LQ	NO	Bacteria	Verrucomicrobiota	Verrucomicrobiae	Pedosphaerales	UBA1100	UBA1100	unclassified	OTHER LATITUDES	MULTI-ZONAL	Atlantic Arctic,Kara-Laptev,North Atlantic	2	2	NA	NA
TOA-bin-335	785948	609610	775.636.556.108.038	32.05	4.31	75	LQ	NO	Bacteria	Bacteroidota	Bacteroidia	Flavobacteriales	UA16	UA16	unclassified	ARCTIC_NATLANTIC	MULTI-ZONAL	Arctic Archipelago,Atlantic Arctic,Davis-Baffin,Kara-Laptev,North Atlantic,Pacific Arctic	21	1	NA	NA
TOA-bin-3361	218084	178559	818.762.495.185.341	12.73	0	0	LQ	NO	Unknown	Unknown	Unknown	Unknown	Unknown	Unknown	Unknown	OTHER LATITUDES	MULTI-ZONAL	Arctic Archipelago,Atlantic Arctic,Davis-Baffin,Kara-Laptev,North Atlantic	7	2	NA	NA
TOA-bin-3365	237915	188955	794.212.218.649.518	9.12	0	0	LQ	NO	Unknown	Unknown	Unknown	Unknown	Unknown	Unknown	Unknown	OTHER LATITUDES	MULTI-ZONAL	Arctic Archipelago,Atlantic Arctic,Davis-Baffin,Kara-Laptev,North Atlantic	6	3	NA	NA
TOA-bin-3368	588097	461313	784.416.516.322.988	3.31	0.81	0	LQ	NO	Unknown	Unknown	Unknown	Unknown	Unknown	Unknown	Unknown	ARCTIC	MULTI-ZONAL	Davis-Baffin,Kara-Laptev,Pacific Arctic	8	0	NA	NA
TOA-bin-3369	702706	517274	736.117.238.219.113	41.53	0	0	LQ	NO	Bacteria	Proteobacteria	Gammaproteobacteria	Francisellales	Francisellaceae	FDC440	unclassified	ARCTIC	MULTI-ZONAL	Atlantic Arctic,Pacific Arctic	2	0	NA	NA
TOA-bin-336	396562	338326	853.147.805.387.304	30.48	15.09	0	LQ	NO	Bacteria	Proteobacteria	Alphaproteobacteria	Pelagibacterales	Pelagibacteraceae	Pelagibacter_A	unclassified	ARCTIC_NATLANTIC	MULTI-ZONAL	Arctic Archipelago,Atlantic Arctic,Davis-Baffin,Kara-Laptev,North Atlantic,Pacific Arctic	26	5	NA	NA
TOA-bin-3373	2169852	1647880	759.443.501.215.751	6.16	1.76	0	LQ	NO	Unknown	Unknown	Unknown	Unknown	Unknown	Unknown	Unknown	ARCTIC_NATLANTIC	MULTI-ZONAL	Davis-Baffin,North Atlantic	5	1	NA	NA
TOA-bin-3374	423006	297204	702.599.963.121.091	5.56	0.29	0	LQ	NO	Unknown	Unknown	Unknown	Unknown	Unknown	Unknown	Unknown	ARCTIC	MULTI-ZONAL	Atlantic Arctic,Davis-Baffin,Kara-Laptev	7	0	NA	NA
TOA-bin-3375	323780	224803	694.307.863.364.013	1.69	0.36	0	LQ	NO	Unknown	Unknown	Unknown	Unknown	Unknown	Unknown	Unknown	BIPOLAR	MULTI-ZONAL	Davis-Baffin,Pacific Arctic	2	0	NA	NA
TOA-bin-337	527338	426146	808.107.892.850.506	31.22	21.82	51.61	LQ	NO	Bacteria	Proteobacteria	Alphaproteobacteria	Pelagibacterales	Pelagibacteraceae	unclassified	unclassified	OTHER LATITUDES	MULTI-ZONAL	Arctic Archipelago,Atlantic Arctic,Davis-Baffin,Kara-Laptev,North Atlantic,Pacific Arctic	28	2	NA	NA
TOA-bin-3380	416622	352934	84.713.241.259.463	6.17	0.5	0	LQ	NO	Unknown	Unknown	Unknown	Unknown	Unknown	Unknown	Unknown	ARCTIC	MULTI-ZONAL	Davis-Baffin,Pacific Arctic	5	0	NA	NA
TOA-bin-3381	332343	293082	881.866.023.957.177	0.72	0.07	0	LQ	NO	Unknown	Unknown	Unknown	Unknown	Unknown	Unknown	Unknown	ARCTIC	MULTI-ZONAL	Arctic Archipelago,Atlantic Arctic,Kara-Laptev,Pacific Arctic	7	0	NA	NA
TOA-bin-3382	374835	316835	845.265.250.043.352	6.31	0.5	12.5	LQ	NO	Unknown	Unknown	Unknown	Unknown	Unknown	Unknown	Unknown	ARCTIC	MULTI-ZONAL	Davis-Baffin,Pacific Arctic	4	0	NA	NA
TOA-bin-3383	286532	247371	863.327.656.247.819	1.57	0	0	LQ	NO	Unknown	Unknown	Unknown	Unknown	Unknown	Unknown	Unknown	ARCTIC	ZONE SPECIFIC REGIONAL	Davis-Baffin	2	0	NA	NA
TOA-bin-3386	2745679	2340438	852.407.728.652.912	74.46	11.29	100	LQ	NO	Bacteria	Bacteroidota	Bacteroidia	Flavobacteriales	1G12	SHAN690	unclassified	ARCTIC	MULTI-ZONAL	Atlantic Arctic,Davis-Baffin	3	0	NA	NA
TOA-bin-3387	652802	530977	813.381.392.826.615	4.91	0	0	LQ	NO	Unknown	Unknown	Unknown	Unknown	Unknown	Unknown	Unknown	OTHER LATITUDES	MULTI-ZONAL	Arctic Archipelago,Davis-Baffin,Kara-Laptev,North Atlantic,Pacific Arctic	5	2	NA	NA
TOA-bin-3388	249485	196540	787.782.832.635.229	2.31	2.31	0	LQ	NO	Unknown	Unknown	Unknown	Unknown	Unknown	Unknown	Unknown	ARCTIC_NATLANTIC	MULTI-ZONAL	Atlantic Arctic,Davis-Baffin,North Atlantic,Pacific Arctic	6	1	NA	NA
TOA-bin-3389	486596	318172	653.873.028.138.332	4.77	0.14	0	LQ	NO	Unknown	Unknown	Unknown	Unknown	Unknown	Unknown	Unknown	OTHER LATITUDES	MULTI-ZONAL	Davis-Baffin,Pacific Arctic	2	0	NA	NA
TOA-bin-3391	1787613	1524956	853.068.309.527.845	49.1	19.89	93.48	LQ	NO	Bacteria	Bacteroidota	Bacteroidia	Flavobacteriales	1G12	SHAN690	unclassified	ARCTIC	MULTI-ZONAL	Atlantic Arctic,Davis-Baffin	3	0	NA	NA
TOA-bin-3393	410553	349337	850.893.794.467.462	3.51	0.5	0	LQ	NO	Unknown	Unknown	Unknown	Unknown	Unknown	Unknown	Unknown	ARCTIC	MULTI-ZONAL	Kara-Laptev,Pacific Arctic	6	0	NA	NA
TOA-bin-3394	257253	202767	788.200.720.691.304	0.36	0	0	LQ	NO	Unknown	Unknown	Unknown	Unknown	Unknown	Unknown	Unknown	ARCTIC_NATLANTIC	MULTI-ZONAL	Atlantic Arctic,Davis-Baffin,North Atlantic,Pacific Arctic	3	1	NA	NA
TOA-bin-3395	367311	286002	778.637.176.670.451	0.65	0	0	LQ	NO	Unknown	Unknown	Unknown	Unknown	Unknown	Unknown	Unknown	OTHER LATITUDES	MULTI-ZONAL	Arctic Archipelago,Davis-Baffin,Kara-Laptev,North Atlantic,Pacific Arctic	7	1	NA	NA
TOA-bin-3396	728901	488783	670.575.290.745.931	5.85	0.36	0	LQ	NO	Unknown	Unknown	Unknown	Unknown	Unknown	Unknown	Unknown	ARCTIC	ZONE SPECIFIC REGIONAL	Davis-Baffin	2	0	NA	NA
TOA-bin-3397	484633	423592	87.404.695.924.545	4.84	1.22	100	LQ	NO	Unknown	Unknown	Unknown	Unknown	Unknown	Unknown	Unknown	ARCTIC	ZONE SPECIFIC REGIONAL	Atlantic Arctic	2	0	NA	NA
TOA-bin-3398	976292	760784	779.258.664.415.974	49.12	1.75	0	LQ	NO	Bacteria	Planctomycetota	Phycisphaerae	Phycisphaerales	SM1A02	GCA-002718515	unclassified	BIPOLAR	MULTI-ZONAL	Atlantic Arctic,Kara-Laptev	3	0	NA	NA
TOA-bin-339	260580	215051	825.278.225.496.968	17.24	9.64	14.29	LQ	NO	Bacteria	Proteobacteria	Alphaproteobacteria	Pelagibacterales	Pelagibacteraceae	unclassified	unclassified	OTHER LATITUDES	MULTI-ZONAL	Arctic Archipelago,Atlantic Arctic,Davis-Baffin,Kara-Laptev,North Atlantic,Pacific Arctic	27	5	NA	NA
TOA-bin-33	2992553	2454692	820.266.842.391.764	31.03	17.24	84.62	LQ	NO	Bacteria	Proteobacteria	Alphaproteobacteria	Defluviicoccales	UBA830	GCA-2689465	unclassified	ARCTIC_NATLANTIC	MULTI-ZONAL	Arctic Archipelago,Atlantic Arctic,Davis-Baffin,Kara-Laptev,North Atlantic,Pacific Arctic	15	2	NA	NA
TOA-bin-3400	382163	336966	881.733.710.484.793	3.15	0	0	LQ	NO	Unknown	Unknown	Unknown	Unknown	Unknown	Unknown	Unknown	ARCTIC_NATLANTIC	MULTI-ZONAL	Davis-Baffin,North Atlantic,Pacific Arctic	4	1	NA	NA
TOA-bin-3401	895249	721032	805.398.274.669.952	64.66	23.28	0	LQ	NO	Bacteria	Marinisomatota	Marinisomatia	SCGC-AAA003-L08	TMED6	unclassified	unclassified	ARCTIC_NATLANTIC	MULTI-ZONAL	Atlantic Arctic,Kara-Laptev,North Atlantic	3	1	NA	NA
TOA-bin-3402	209021	189719	907.655.211.677.296	0.5	0	0	LQ	NO	Unknown	Unknown	Unknown	Unknown	Unknown	Unknown	Unknown	ARCTIC	MULTI-ZONAL	Atlantic Arctic,Davis-Baffin	5	0	NA	NA
TOA-bin-3404	216564	178032	822.075.691.250.623	0.81	0	0	LQ	NO	Unknown	Unknown	Unknown	Unknown	Unknown	Unknown	Unknown	ARCTIC	ZONE SPECIFIC LOCAL	Kara-Laptev	1	0	NA	NA
TOA-bin-3405	374508	339051	905.323.784.805.665	4.91	0.5	0	LQ	NO	Unknown	Unknown	Unknown	Unknown	Unknown	Unknown	Unknown	ARCTIC	MULTI-ZONAL	Davis-Baffin,Pacific Arctic	3	0	NA	NA
TOA-bin-3406	388504	314202	808.748.429.874.596	4.45	1.39	0	LQ	NO	Unknown	Unknown	Unknown	Unknown	Unknown	Unknown	Unknown	ARCTIC_NATLANTIC	MULTI-ZONAL	Atlantic Arctic,Davis-Baffin,Kara-Laptev,North Atlantic,Pacific Arctic	9	2	NA	NA
TOA-bin-3408	270824	233593	862.526.954.775.057	2.58	0.5	0	LQ	NO	Unknown	Unknown	Unknown	Unknown	Unknown	Unknown	Unknown	ARCTIC_NATLANTIC	MULTI-ZONAL	Atlantic Arctic,Davis-Baffin,North Atlantic,Pacific Arctic	10	1	NA	NA
TOA-bin-340	234339	185403	791.174.324.376.224	12.5	4.17	0	LQ	NO	Unknown	Unknown	Unknown	Unknown	Unknown	Unknown	Unknown	OTHER LATITUDES	MULTI-ZONAL	Arctic Archipelago,Atlantic Arctic,Davis-Baffin,Kara-Laptev,North Atlantic,Pacific Arctic	27	2	NA	NA
TOA-bin-3410	1170171	1049815	897.146.656.343.389	37.93	0	0	LQ	NO	Bacteria	Proteobacteria	Gammaproteobacteria	Pseudomonadales	Porticoccaceae	HTCC2207	unclassified	ARCTIC	MULTI-ZONAL	Arctic Archipelago,Atlantic Arctic,Davis-Baffin,Kara-Laptev,Pacific Arctic	14	0	NA	NA
TOA-bin-3414	677296	573301	846.455.611.726.631	36.19	12.45	0	LQ	NO	Bacteria	Proteobacteria	Alphaproteobacteria	Pelagibacterales	Pelagibacteraceae	AG-414-E02	unclassified	OTHER LATITUDES	MULTI-ZONAL	Arctic Archipelago,Atlantic Arctic,Davis-Baffin,Kara-Laptev,North Atlantic	12	5	NA	NA
TOA-bin-3415	396789	312258	786.962.340.185.842	0.29	0	0	LQ	NO	Unknown	Unknown	Unknown	Unknown	Unknown	Unknown	Unknown	ARCTIC	MULTI-ZONAL	Atlantic Arctic,Davis-Baffin	3	0	NA	NA
TOA-bin-3417	711064	621275	873.725.853.087.767	16.67	12.5	0	LQ	NO	Bacteria	Proteobacteria	Alphaproteobacteria	Pelagibacterales	Pelagibacteraceae	Pelagibacter_A	unclassified	OTHER LATITUDES	MULTI-ZONAL	Arctic Archipelago,Atlantic Arctic,Davis-Baffin,Kara-Laptev,North Atlantic,Pacific Arctic	25	2	NA	NA
TOA-bin-3419	508327	371393	730.618.283.113.036	24.3	3.74	80	LQ	NO	Archaea	Thermoplasmatota	Poseidoniia	Poseidoniales	Thalassoarchaeaceae	MGIIb-O2	unclassified	OTHER LATITUDES	MULTI-ZONAL	Arctic Archipelago,Atlantic Arctic,Davis-Baffin,Kara-Laptev,North Atlantic	8	1	NA	NA
TOA-bin-341	748654	573654	766.247.158.233.309	6.03	0	0	LQ	NO	Unknown	Unknown	Unknown	Unknown	Unknown	Unknown	Unknown	ARCTIC_NATLANTIC	MULTI-ZONAL	Arctic Archipelago,Atlantic Arctic,Davis-Baffin,Kara-Laptev,North Atlantic,Pacific Arctic	31	2	NA	NA
TOA-bin-3420	709381	583499	822.546.699.164.483	20.91	1.72	50	LQ	NO	Bacteria	Bacteroidota	Bacteroidia	Flavobacteriales	Flavobacteriaceae	MAG-120531	MAG-120531 sp000173115	ARCTIC	MULTI-ZONAL	Atlantic Arctic,Davis-Baffin,Kara-Laptev,Pacific Arctic	13	0	NA	NA
TOA-bin-3422	1672830	1293734	773.380.439.136.075	79.28	23.84	33.33	LQ	NO	Bacteria	Bacteroidota	Bacteroidia	Flavobacteriales	BACL11	unclassified	unclassified	OTHER LATITUDES	MULTI-ZONAL	Arctic Archipelago,Atlantic Arctic,Davis-Baffin,Kara-Laptev,North Atlantic	9	1	NA	NA
TOA-bin-3424	312189	228740	732.697.180.233.769	3.59	0.47	0	LQ	NO	Unknown	Unknown	Unknown	Unknown	Unknown	Unknown	Unknown	ARCTIC	MULTI-ZONAL	Arctic Archipelago,Atlantic Arctic,Davis-Baffin,Kara-Laptev,Pacific Arctic	18	0	NA	NA
TOA-bin-3425	2300556	1789631	777.912.382.919.607	38.09	22.41	100	LQ	NO	Bacteria	Proteobacteria	Alphaproteobacteria	Rhodobacterales	Rhodobacteraceae	Planktomarina	unclassified	OTHER LATITUDES	MULTI-ZONAL	Arctic Archipelago,Atlantic Arctic,Davis-Baffin,Kara-Laptev,North Atlantic,Pacific Arctic	30	2	NA	NA
TOA-bin-3426	729397	598645	820.739.597.228.944	30.19	30.19	0	LQ	NO	Bacteria	Proteobacteria	Alphaproteobacteria	Pelagibacterales	Pelagibacteraceae	AG-414-E02	unclassified	OTHER LATITUDES	MULTI-ZONAL	Atlantic Arctic,Davis-Baffin,Kara-Laptev,North Atlantic	4	1	NA	NA
TOA-bin-3427	244533	197604	808.087.252.027.334	4.17	0	0	LQ	NO	Unknown	Unknown	Unknown	Unknown	Unknown	Unknown	Unknown	OTHER LATITUDES	MULTI-ZONAL	Arctic Archipelago,Atlantic Arctic,Davis-Baffin,Kara-Laptev,North Atlantic	6	2	NA	NA
TOA-bin-3429	1153577	857172	743.055.730.133.316	33.28	5.17	0	LQ	NO	Bacteria	Proteobacteria	Alphaproteobacteria	Rhodospirillales_A	Casp-alpha2	Casp-alpha2	unclassified	ARCTIC_NATLANTIC	MULTI-ZONAL	Davis-Baffin,North Atlantic	1	5	NA	NA
TOA-bin-342	12321201	9193931	746.187.891.910.862	44.48	13.01	1.64	LQ	NO	Bacteria	Proteobacteria	Gammaproteobacteria	Pseudomonadales	Spongiibacteraceae	Oceanicoccus	unclassified	ARCTIC	MULTI-ZONAL	Arctic Archipelago,Davis-Baffin,Kara-Laptev,Pacific Arctic	21	0	NA	NA
TOA-bin-3430	417357	349374	837.110.675.033.604	13.21	3.77	0	LQ	NO	Bacteria	Proteobacteria	Alphaproteobacteria	Pelagibacterales	Pelagibacteraceae	AG-414-E02	unclassified	OTHER LATITUDES	MULTI-ZONAL	Arctic Archipelago,Atlantic Arctic,Davis-Baffin,Kara-Laptev,North Atlantic	12	4	NA	NA
TOA-bin-3431	509266	390978	767.728.456.248.797	11.21	1.72	100	LQ	NO	Bacteria	Bacteroidota	Bacteroidia	Flavobacteriales	Flavobacteriaceae	unclassified	unclassified	OTHER LATITUDES	MULTI-ZONAL	Arctic Archipelago,Atlantic Arctic,Davis-Baffin,Kara-Laptev,North Atlantic,Pacific Arctic	30	2	NA	NA
TOA-bin-3433	2169177	1507960	695.176.096.740.838	0.77	0	0	LQ	NO	Unknown	Unknown	Unknown	Unknown	Unknown	Unknown	Unknown	ARCTIC	ZONE SPECIFIC REGIONAL	Atlantic Arctic	2	0	NA	NA
TOA-bin-3434	556876	513386	921.903.619.477.226	18.4	1.72	0	LQ	NO	Bacteria	Bacteroidota	Bacteroidia	Flavobacteriales	Flavobacteriaceae	Hel1-33-131	unclassified	ARCTIC	MULTI-ZONAL	Atlantic Arctic,Davis-Baffin	4	0	NA	NA
TOA-bin-3436	2054097	1637827	797.346.473.900.697	41.01	0.43	100	LQ	NO	Bacteria	Proteobacteria	Alphaproteobacteria	Defluviicoccales	UBA2964	unclassified	unclassified	OTHER LATITUDES	MULTI-ZONAL	Atlantic Arctic,Kara-Laptev,North Atlantic	3	1	NA	NA
TOA-bin-3437	409625	357164	871.929.203.539.823	29.31	1.72	100	LQ	NO	Bacteria	Chloroflexota	Dehalococcoidia	UBA1151	TMED-70	TMED-70	unclassified	ARCTIC_NATLANTIC	MULTI-ZONAL	Arctic Archipelago,Atlantic Arctic,Davis-Baffin,Kara-Laptev,North Atlantic	9	1	NA	NA
TOA-bin-3438	706454	657151	930.210.601.114.864	47.41	0	0	LQ	NO	Bacteria	Bacteroidota	Bacteroidia	Flavobacteriales	Flavobacteriaceae	Hel1-33-131	unclassified	ARCTIC	MULTI-ZONAL	Atlantic Arctic,Davis-Baffin,Pacific Arctic	5	0	NA	NA
TOA-bin-343	227442	179601	789.656.264.014.562	18.58	14.46	15.38	LQ	NO	Bacteria	Proteobacteria	Alphaproteobacteria	Pelagibacterales	Pelagibacteraceae	Pelagibacter_A	unclassified	OTHER LATITUDES	MULTI-ZONAL	Arctic Archipelago,Atlantic Arctic,Davis-Baffin,Kara-Laptev,North Atlantic,Pacific Arctic	30	2	NA	NA
TOA-bin-3441	256787	209727	816.735.270.866.516	12.28	1.75	100	LQ	NO	Bacteria	Proteobacteria	Alphaproteobacteria	HIMB59	GCA-002718135	MarineAlpha5-Bin3	unclassified	OTHER LATITUDES	MULTI-ZONAL	Atlantic Arctic,Kara-Laptev,North Atlantic	4	2	NA	NA
TOA-bin-3442	324085	264897	817.368.900.134.224	20.38	5.66	0	LQ	NO	Bacteria	Proteobacteria	Alphaproteobacteria	Pelagibacterales	Pelagibacteraceae	unclassified	unclassified	OTHER LATITUDES	MULTI-ZONAL	Atlantic Arctic,Davis-Baffin,Kara-Laptev,North Atlantic	5	2	NA	NA
TOA-bin-3444	444025	364435	820.753.335.960.813	5.38	1.44	0	LQ	NO	Unknown	Unknown	Unknown	Unknown	Unknown	Unknown	Unknown	ARCTIC_NATLANTIC	MULTI-ZONAL	Arctic Archipelago,Atlantic Arctic,Davis-Baffin,Kara-Laptev,North Atlantic,Pacific Arctic	26	2	NA	NA
TOA-bin-3445	474291	421263	88.819.522.192.072	24.14	0	0	LQ	NO	Bacteria	Bacteroidota	Bacteroidia	Flavobacteriales	Cryomorphaceae	UBA10364	unclassified	OTHER LATITUDES	MULTI-ZONAL	Arctic Archipelago,Atlantic Arctic,Davis-Baffin,Kara-Laptev,North Atlantic,Pacific Arctic	31	1	NA	NA
TOA-bin-3446	3005992	2704921	899.843.046.821.149	47.87	3.45	100	LQ	NO	Bacteria	Verrucomicrobiota	Verrucomicrobiae	Verrucomicrobiales	Akkermansiaceae	SW10	unclassified	ARCTIC_NATLANTIC	MULTI-ZONAL	Arctic Archipelago,Atlantic Arctic,Davis-Baffin,Kara-Laptev,North Atlantic	12	2	NA	NA
TOA-bin-3447	1111604	850082	764.734.563.747.522	30.11	11.61	12.5	LQ	NO	Bacteria	Proteobacteria	Alphaproteobacteria	HIMB59	GCA-002718135	MarineAlpha5-Bin3	unclassified	ARCTIC_NATLANTIC	MULTI-ZONAL	Arctic Archipelago,Atlantic Arctic,Davis-Baffin,Kara-Laptev,North Atlantic	15	1	NA	NA
TOA-bin-3448	383451	288790	753.134.037.986.601	8.62	0	0	LQ	NO	Bacteria	Proteobacteria	Alphaproteobacteria	Defluviicoccales	UBA830	GCA-2689465	unclassified	ARCTIC_NATLANTIC	MULTI-ZONAL	Atlantic Arctic,Davis-Baffin,North Atlantic	2	2	NA	NA
TOA-bin-3449	419424	326457	778.346.017.395.285	4.45	0	0	LQ	NO	Unknown	Unknown	Unknown	Unknown	Unknown	Unknown	Unknown	ARCTIC_NATLANTIC	MULTI-ZONAL	Atlantic Arctic,Davis-Baffin,Kara-Laptev,North Atlantic	4	1	NA	NA
TOA-bin-344	265115	231467	873.081.492.937.027	12.5	12.5	0	LQ	NO	Unknown	Unknown	Unknown	Unknown	Unknown	Unknown	Unknown	OTHER LATITUDES	MULTI-ZONAL	Arctic Archipelago,Atlantic Arctic,Davis-Baffin,Kara-Laptev,North Atlantic,Pacific Arctic	25	1	NA	NA
TOA-bin-3450	386513	313508	811.118.901.563.466	16.76	5.66	25	LQ	NO	Bacteria	Proteobacteria	Alphaproteobacteria	Pelagibacterales	Pelagibacteraceae	unclassified	unclassified	OTHER LATITUDES	MULTI-ZONAL	Arctic Archipelago,Atlantic Arctic,Davis-Baffin,Kara-Laptev,North Atlantic,Pacific Arctic	20	5	NA	NA
TOA-bin-3451	355651	245852	691.273.186.354.038	11.21	0	0	LQ	NO	Unknown	Unknown	Unknown	Unknown	Unknown	Unknown	Unknown	ARCTIC_NATLANTIC	MULTI-ZONAL	Arctic Archipelago,Atlantic Arctic,Davis-Baffin,Kara-Laptev,North Atlantic,Pacific Arctic	17	3	NA	NA
TOA-bin-3453	758223	661263	872.122.053.802.114	39.43	1.61	100	LQ	NO	Bacteria	Bacteroidota	Bacteroidia	Flavobacteriales	BACL11	unclassified	unclassified	OTHER LATITUDES	MULTI-ZONAL	Arctic Archipelago,Atlantic Arctic,Davis-Baffin,Kara-Laptev,North Atlantic	8	2	NA	NA
TOA-bin-3454	226630	181592	80.127.079.380.488	3.77	0	0	LQ	NO	Bacteria	Proteobacteria	Alphaproteobacteria	Pelagibacterales	Pelagibacteraceae	AG-414-E02	unclassified	OTHER LATITUDES	MULTI-ZONAL	Arctic Archipelago,Atlantic Arctic,Davis-Baffin,Kara-Laptev,North Atlantic	8	2	NA	NA
TOA-bin-3455	1775278	1281401	721.803.007.754.279	36.37	32.95	88.51	LQ	NO	Bacteria	Nitrospinota	Nitrospinia	Nitrospinales	Nitrospinaceae	LS-NOB	unclassified	OTHER LATITUDES	MULTI-ZONAL	Arctic Archipelago,Atlantic Arctic,Davis-Baffin,Kara-Laptev,North Atlantic	12	3	NA	NA
TOA-bin-3456	211159	173970	823.881.530.031.872	10.34	0	0	LQ	NO	Unknown	Unknown	Unknown	Unknown	Unknown	Unknown	Unknown	OTHER LATITUDES	MULTI-ZONAL	Arctic Archipelago,Atlantic Arctic,Davis-Baffin,Kara-Laptev,North Atlantic,Pacific Arctic	27	2	NA	NA
TOA-bin-3457	612530	420981	687.282.255.562.993	7.97	0.22	0	LQ	NO	Unknown	Unknown	Unknown	Unknown	Unknown	Unknown	Unknown	OTHER LATITUDES	MULTI-ZONAL	Atlantic Arctic,North Atlantic	1	1	NA	NA
TOA-bin-3458	223649	166252	743.361.249.100.152	8.62	0	0	LQ	NO	Unknown	Unknown	Unknown	Unknown	Unknown	Unknown	Unknown	OTHER LATITUDES	MULTI-ZONAL	Atlantic Arctic,Kara-Laptev,North Atlantic	2	2	NA	NA
TOA-bin-3459	309820	233464	753.547.220.967.013	8.33	0	0	LQ	NO	Unknown	Unknown	Unknown	Unknown	Unknown	Unknown	Unknown	OTHER LATITUDES	MULTI-ZONAL	Arctic Archipelago,Atlantic Arctic,Davis-Baffin,Kara-Laptev,North Atlantic	6	2	NA	NA
TOA-bin-345	351962	294158	83.576.636.114.126	4.7	0	0	LQ	NO	Unknown	Unknown	Unknown	Unknown	Unknown	Unknown	Unknown	OTHER LATITUDES	MULTI-ZONAL	Arctic Archipelago,Atlantic Arctic,Davis-Baffin,Kara-Laptev,North Atlantic,Pacific Arctic	28	4	NA	NA
TOA-bin-3460	478235	336904	704.473.741.988.771	19.73	3.27	100	LQ	NO	Archaea	Thermoplasmatota	Poseidoniia	Poseidoniales	Thalassoarchaeaceae	MGIIb-O2	unclassified	OTHER LATITUDES	MULTI-ZONAL	Arctic Archipelago,Atlantic Arctic,Davis-Baffin,Kara-Laptev,North Atlantic	8	1	NA	NA
TOA-bin-3461	406731	354655	87.196.451.708.869	28.79	1.72	100	LQ	NO	Bacteria	Proteobacteria	Gammaproteobacteria	GCA-002705445	GCA-002716945	GCA-2698665	unclassified	OTHER LATITUDES	MULTI-ZONAL	Arctic Archipelago,Atlantic Arctic,Davis-Baffin,Kara-Laptev,North Atlantic,Pacific Arctic	30	2	NA	NA
TOA-bin-3462	603278	515979	85.529.225.332.268	10.34	0	0	LQ	NO	Bacteria	Proteobacteria	Gammaproteobacteria	UBA10353	LS-SOB	REDSEA-S09-B13	unclassified	OTHER LATITUDES	MULTI-ZONAL	Atlantic Arctic,Kara-Laptev,North Atlantic	5	2	NA	NA
TOA-bin-3463	375611	261768	696.912.497.237.834	13.79	0	0	LQ	NO	Unknown	Unknown	Unknown	Unknown	Unknown	Unknown	Unknown	OTHER LATITUDES	MULTI-ZONAL	Arctic Archipelago,Atlantic Arctic,Davis-Baffin,Kara-Laptev,North Atlantic	7	2	NA	NA
TOA-bin-3464	241059	210449	873.018.638.590.552	24.56	1.75	0	LQ	NO	Bacteria	Proteobacteria	Alphaproteobacteria	HIMB59	GCA-002718135	MarineAlpha5-Bin3	unclassified	ARCTIC_NATLANTIC	MULTI-ZONAL	Atlantic Arctic,Davis-Baffin,Kara-Laptev,North Atlantic	4	4	NA	NA
TOA-bin-3465	1357076	1266605	933.333.873.710.831	46.55	0	0	LQ	NO	Bacteria	Proteobacteria	Alphaproteobacteria	Parvibaculales	RS24	UBA8337	unclassified	ARCTIC	MULTI-ZONAL	Davis-Baffin,Pacific Arctic	4	0	NA	NA
TOA-bin-3466	638430	492273	771.068.088.905.596	1.1	0	0	LQ	NO	Unknown	Unknown	Unknown	Unknown	Unknown	Unknown	Unknown	ARCTIC	ZONE SPECIFIC REGIONAL	Atlantic Arctic	2	0	NA	NA
TOA-bin-3467	1861586	1361898	731.579.416.690.929	17.24	0	0	LQ	NO	Bacteria	Proteobacteria	Gammaproteobacteria	Pseudomonadales	Saccharospirillaceae	Oleispira	unclassified	ARCTIC_NATLANTIC	MULTI-ZONAL	Davis-Baffin,North Atlantic,Pacific Arctic	2	2	NA	NA
TOA-bin-3468	393025	339621	864.120.603.015.075	5.38	0	0	LQ	NO	Unknown	Unknown	Unknown	Unknown	Unknown	Unknown	Unknown	OTHER LATITUDES	MULTI-ZONAL	Arctic Archipelago,Atlantic Arctic,Davis-Baffin,Kara-Laptev,North Atlantic	6	1	NA	NA
TOA-bin-346	330444	224568	679.594.727.094.455	8.62	5.17	100	LQ	NO	Unknown	Unknown	Unknown	Unknown	Unknown	Unknown	Unknown	ARCTIC	MULTI-ZONAL	Arctic Archipelago,Atlantic Arctic,Davis-Baffin,Kara-Laptev,Pacific Arctic	12	0	NA	NA
TOA-bin-3471	231086	195090	844.231.152.038.635	13.21	7.55	14.29	LQ	NO	Unknown	Unknown	Unknown	Unknown	Unknown	Unknown	Unknown	OTHER LATITUDES	MULTI-ZONAL	Arctic Archipelago,Atlantic Arctic,Davis-Baffin,North Atlantic,Pacific Arctic	14	5	NA	NA
TOA-bin-3473	511764	388011	758.183.459.563.392	12.7	0	0	LQ	NO	Bacteria	Proteobacteria	Gammaproteobacteria	Burkholderiales	Burkholderiaceae	Hydrogenophaga	unclassified	ARCTIC	ZONE SPECIFIC LOCAL	Atlantic Arctic	1	0	NA	NA
TOA-bin-3476	414655	323438	780.017.122.668.242	8.62	0	0	LQ	NO	Unknown	Unknown	Unknown	Unknown	Unknown	Unknown	Unknown	OTHER LATITUDES	MULTI-ZONAL	Atlantic Arctic,Kara-Laptev,North Atlantic	2	2	NA	NA
TOA-bin-3477	690775	540737	782.797.582.425.537	24.14	4.31	0	LQ	NO	Bacteria	Marinisomatota	Marinisomatia	SCGC-AAA003-L08	GCA-002707645	unclassified	unclassified	ARCTIC_NATLANTIC	MULTI-ZONAL	Atlantic Arctic,Davis-Baffin,North Atlantic	2	2	NA	NA
TOA-bin-3478	4256988	2935027	689.460.952.203.765	85.13	40.62	89.36	LQ	NO	Bacteria	Proteobacteria	Gammaproteobacteria	Pseudomonadales	Moraxellaceae	Psychrobacter	Psychrobacter sp002836505	ARCTIC_NATLANTIC	MULTI-ZONAL	Arctic Archipelago,Atlantic Arctic,Davis-Baffin,Kara-Laptev,North Atlantic	7	1	NA	NA
TOA-bin-347	208222	153399	736.708.897.234.682	8.33	0	0	LQ	NO	Unknown	Unknown	Unknown	Unknown	Unknown	Unknown	Unknown	ARCTIC	MULTI-ZONAL	Arctic Archipelago,Davis-Baffin,Kara-Laptev,Pacific Arctic	8	0	NA	NA
TOA-bin-3480	9785111	6870155	702.102.919.425.237	8.79	0.93	0	LQ	NO	Unknown	Unknown	Unknown	Unknown	Unknown	Unknown	Unknown	ARCTIC	ZONE SPECIFIC REGIONAL	Atlantic Arctic	2	0	NA	NA
TOA-bin-3481	317728	263703	829.964.623.829.187	15.09	0	0	LQ	NO	Unknown	Unknown	Unknown	Unknown	Unknown	Unknown	Unknown	ARCTIC_NATLANTIC	MULTI-ZONAL	Atlantic Arctic,Davis-Baffin,Kara-Laptev,North Atlantic	9	5	NA	NA
TOA-bin-3482	1058144	887617	83.884.329.543.049	44.14	28.36	68.09	LQ	NO	Bacteria	Actinobacteriota	Acidimicrobiia	TMED189	TMED189	TMED189	unclassified	ARCTIC_NATLANTIC	MULTI-ZONAL	Arctic Archipelago,Atlantic Arctic,Davis-Baffin,Kara-Laptev,North Atlantic,Pacific Arctic	18	2	NA	NA
TOA-bin-3483	284345	230624	811.071.058.045.684	4.17	8.33	0	LQ	NO	Bacteria	Proteobacteria	Alphaproteobacteria	Pelagibacterales	Pelagibacteraceae	AG-414-E02	unclassified	OTHER LATITUDES	MULTI-ZONAL	Arctic Archipelago,Atlantic Arctic,Davis-Baffin,Kara-Laptev,North Atlantic	13	5	NA	NA
TOA-bin-3484	249244	213854	858.010.624.127.361	19.38	5.66	0	LQ	NO	Bacteria	Proteobacteria	Alphaproteobacteria	Pelagibacterales	Pelagibacteraceae	AG-414-E02	unclassified	OTHER LATITUDES	MULTI-ZONAL	Atlantic Arctic,Davis-Baffin,Kara-Laptev,North Atlantic	8	5	NA	NA
TOA-bin-3485	921884	604130	655.321.059.916.432	20.65	0.5	0	LQ	NO	Bacteria	Bacteroidota	Bacteroidia	Chitinophagales	Saprospiraceae	Aureispira	unclassified	ARCTIC_NATLANTIC	MULTI-ZONAL	Atlantic Arctic,Davis-Baffin,Kara-Laptev,North Atlantic	4	1	NA	NA
TOA-bin-3486	590058	521692	884.136.813.669.165	30.34	0	0	LQ	NO	Bacteria	Marinisomatota	Marinisomatia	SCGC-AAA003-L08	TMED161	TMED161	unclassified	ARCTIC_NATLANTIC	MULTI-ZONAL	Atlantic Arctic,Kara-Laptev,North Atlantic	3	1	NA	NA
TOA-bin-3487	301848	269584	893.111.764.861.785	19.13	0	0	LQ	NO	Bacteria	Proteobacteria	Alphaproteobacteria	Pelagibacterales	Pelagibacteraceae	AG-414-E02	unclassified	OTHER LATITUDES	MULTI-ZONAL	Arctic Archipelago,Atlantic Arctic,Davis-Baffin,Kara-Laptev,North Atlantic	12	3	NA	NA
TOA-bin-3489	1543545	1180730	764.946.924.125.957	14.66	0	0	LQ	NO	Bacteria	Proteobacteria	Alphaproteobacteria	UBA8366	UBA8366	UBA6544	unclassified	ARCTIC_NATLANTIC	MULTI-ZONAL	Arctic Archipelago,Atlantic Arctic,Davis-Baffin,Kara-Laptev,North Atlantic	9	2	NA	NA
TOA-bin-348	271357	183050	674.572.610.988.476	2.54	0	0	LQ	NO	Unknown	Unknown	Unknown	Unknown	Unknown	Unknown	Unknown	ARCTIC	MULTI-ZONAL	Arctic Archipelago,Davis-Baffin,Pacific Arctic	6	0	NA	NA
TOA-bin-3490	1063786	808249	759.785.332.764.297	16.67	4.17	100	LQ	NO	Bacteria	Proteobacteria	Alphaproteobacteria	Rhodospirillales_A	2-02-FULL-58-16_A	GCA-2717285	unclassified	ARCTIC	MULTI-ZONAL	Arctic Archipelago,Atlantic Arctic,Davis-Baffin,Kara-Laptev	8	0	NA	NA
TOA-bin-3491	5563569	4691289	843.215.748.739.703	76.88	134.01	98.39	LQ	NO	Bacteria	Proteobacteria	Alphaproteobacteria	Rhodobacterales	Rhodobacteraceae	Planktomarina	unclassified	OTHER LATITUDES	MULTI-ZONAL	Arctic Archipelago,Atlantic Arctic,Davis-Baffin,Kara-Laptev,North Atlantic,Pacific Arctic	31	3	NA	NA
TOA-bin-3495	899796	704902	783.402.015.567.973	49.88	1.1	0	LQ	NO	Bacteria	Gemmatimonadota	Gemmatimonadetes	SG8-23	UBA6960	UBA2988	unclassified	ARCTIC	MULTI-ZONAL	Atlantic Arctic,Kara-Laptev	3	0	NA	NA
TOA-bin-3496	790693	684013	865.080.378.857.534	41.75	19.75	100	LQ	NO	Bacteria	Proteobacteria	Gammaproteobacteria	Pseudomonadales	Porticoccaceae	Porticoccus	unclassified	ARCTIC_NATLANTIC	MULTI-ZONAL	Atlantic Arctic,Davis-Baffin,North Atlantic	6	2	NA	NA
TOA-bin-3498	891846	647966	726.544.717.361.518	46.96	4	100	LQ	NO	Archaea	Thermoplasmatota	Poseidoniia	Poseidoniales	Thalassoarchaeaceae	unclassified	unclassified	OTHER LATITUDES	MULTI-ZONAL	Arctic Archipelago,Atlantic Arctic,Davis-Baffin,Kara-Laptev,North Atlantic	7	1	NA	NA
TOA-bin-3499	1227138	904292	736.911.415.016.078	49.53	4.21	100	LQ	NO	Archaea	Thermoplasmatota	Poseidoniia	Poseidoniales	Thalassoarchaeaceae	unclassified	unclassified	ARCTIC	MULTI-ZONAL	Arctic Archipelago,Atlantic Arctic,Davis-Baffin,Kara-Laptev	8	0	NA	NA
TOA-bin-349	371725	291294	783.627.681.753.985	23.79	1.72	100	LQ	NO	Bacteria	Bacteroidota	Bacteroidia	Flavobacteriales	BACL11	GCA-2683775	unclassified	OTHER LATITUDES	ZONE SPECIFIC REGIONAL	North Atlantic	0	2	NA	NA
TOA-bin-34	271456	212269	781.964.664.623.364	14.83	0	0	LQ	NO	Bacteria	Chloroflexota	Dehalococcoidia	UBA2979	UBA2979	UBA2979	unclassified	OTHER LATITUDES	MULTI-ZONAL	Arctic Archipelago,Atlantic Arctic,Davis-Baffin,Kara-Laptev,North Atlantic	10	2	NA	NA
TOA-bin-3500	250087	229406	917.304.777.937.278	4.16	0.5	0	LQ	NO	Unknown	Unknown	Unknown	Unknown	Unknown	Unknown	Unknown	ARCTIC	MULTI-ZONAL	Atlantic Arctic,Davis-Baffin	3	0	NA	NA
TOA-bin-3501	247288	201753	81.586.247.614.118	2.74	0	0	LQ	NO	Unknown	Unknown	Unknown	Unknown	Unknown	Unknown	Unknown	OTHER LATITUDES	MULTI-ZONAL	Arctic Archipelago,Atlantic Arctic,Davis-Baffin,Kara-Laptev,North Atlantic	13	5	NA	NA
TOA-bin-3504	479930	424608	884.729.022.982.518	4.45	0.5	0	LQ	NO	Unknown	Unknown	Unknown	Unknown	Unknown	Unknown	Unknown	ARCTIC_NATLANTIC	MULTI-ZONAL	Arctic Archipelago,Atlantic Arctic,Davis-Baffin,Kara-Laptev,North Atlantic,Pacific Arctic	20	1	NA	NA
TOA-bin-3505	710714	484820	682.159.068.204.651	0.29	0	0	LQ	NO	Unknown	Unknown	Unknown	Unknown	Unknown	Unknown	Unknown	ARCTIC	MULTI-ZONAL	Arctic Archipelago,Atlantic Arctic,Kara-Laptev,Pacific Arctic	5	0	NA	NA
TOA-bin-3506	874789	652123	745.463.191.695.369	2.76	0	0	LQ	NO	Unknown	Unknown	Unknown	Unknown	Unknown	Unknown	Unknown	ARCTIC	ZONE SPECIFIC LOCAL	Atlantic Arctic	1	0	NA	NA
TOA-bin-3507	358683	269679	751.858.883.749.718	4.37	1.37	0	LQ	NO	Unknown	Unknown	Unknown	Unknown	Unknown	Unknown	Unknown	ARCTIC_NATLANTIC	MULTI-ZONAL	Atlantic Arctic,Davis-Baffin,North Atlantic,Pacific Arctic	7	1	NA	NA
TOA-bin-3508	479197	395459	825.253.496.996.016	5.93	0	0	LQ	NO	Unknown	Unknown	Unknown	Unknown	Unknown	Unknown	Unknown	ARCTIC	ZONE SPECIFIC REGIONAL	Atlantic Arctic	2	0	NA	NA
TOA-bin-3509	454502	261153	574.591.530.950.359	0.83	0	0	LQ	NO	Unknown	Unknown	Unknown	Unknown	Unknown	Unknown	Unknown	ARCTIC	ZONE SPECIFIC LOCAL	Atlantic Arctic	1	0	NA	NA
TOA-bin-350	418494	327518	782.610.981.280.496	4.45	3.41	26.09	LQ	NO	Unknown	Unknown	Unknown	Unknown	Unknown	Unknown	Unknown	OTHER LATITUDES	MULTI-ZONAL	Atlantic Arctic,Davis-Baffin,North Atlantic,Pacific Arctic	10	1	NA	NA
TOA-bin-3510	392236	306474	781.351.023.363.485	0.79	0	0	LQ	NO	Unknown	Unknown	Unknown	Unknown	Unknown	Unknown	Unknown	ARCTIC	ZONE SPECIFIC REGIONAL	Atlantic Arctic	3	0	NA	NA
TOA-bin-3513	501083	358188	714.827.683.238.106	3.04	2.2	6.67	LQ	NO	Unknown	Unknown	Unknown	Unknown	Unknown	Unknown	Unknown	ARCTIC_NATLANTIC	MULTI-ZONAL	Atlantic Arctic,Davis-Baffin,North Atlantic,Pacific Arctic	8	1	NA	NA
TOA-bin-3514	252781	208476	8.247.297.067.422	2.97	0	0	LQ	NO	Unknown	Unknown	Unknown	Unknown	Unknown	Unknown	Unknown	ARCTIC	ZONE SPECIFIC REGIONAL	Atlantic Arctic	2	0	NA	NA
TOA-bin-3517	334860	232124	693.197.157.020.845	2.66	0.22	33.33	LQ	NO	Unknown	Unknown	Unknown	Unknown	Unknown	Unknown	Unknown	ARCTIC_NATLANTIC	MULTI-ZONAL	Atlantic Arctic,North Atlantic	3	2	NA	NA
TOA-bin-3519	394344	361961	917.881.342.178.403	5.38	0.5	0	LQ	NO	Unknown	Unknown	Unknown	Unknown	Unknown	Unknown	Unknown	ARCTIC_NATLANTIC	MULTI-ZONAL	Arctic Archipelago,Atlantic Arctic,Davis-Baffin,Kara-Laptev,North Atlantic,Pacific Arctic	15	1	NA	NA
TOA-bin-351	14061225	11787188	838.276.039.249.781	74.15	43.99	3.08	LQ	NO	Archaea	Crenarchaeota	Korarchaeia	unclassified	unclassified	unclassified	unclassified	OTHER LATITUDES	MULTI-ZONAL	Atlantic Arctic,Davis-Baffin,Kara-Laptev,North Atlantic,Pacific Arctic	16	3	NA	NA
TOA-bin-3520	1082048	942256	870.807.949.370.083	34.48	36.21	97.3	LQ	NO	Bacteria	Bacteroidota	Bacteroidia	Flavobacteriales	BACL11	unclassified	unclassified	ARCTIC_NATLANTIC	MULTI-ZONAL	Atlantic Arctic,Davis-Baffin,North Atlantic	5	3	NA	NA
TOA-bin-3521	600915	483348	804.353.361.124.285	0.72	0	0	LQ	NO	Unknown	Unknown	Unknown	Unknown	Unknown	Unknown	Unknown	ARCTIC	MULTI-ZONAL	Atlantic Arctic,Pacific Arctic	4	0	NA	NA
TOA-bin-3523	275195	252860	918.839.368.447.828	3.22	0.43	0	LQ	NO	Unknown	Unknown	Unknown	Unknown	Unknown	Unknown	Unknown	ARCTIC	MULTI-ZONAL	Atlantic Arctic,Kara-Laptev,Pacific Arctic	4	0	NA	NA
TOA-bin-3524	225239	185124	821.900.292.578.106	22.64	7.55	33.33	LQ	NO	Bacteria	Proteobacteria	Alphaproteobacteria	Pelagibacterales	Pelagibacteraceae	AG-414-E02	unclassified	OTHER LATITUDES	MULTI-ZONAL	Arctic Archipelago,Atlantic Arctic,Davis-Baffin,Kara-Laptev,North Atlantic,Pacific Arctic	15	5	NA	NA
TOA-bin-3527	417987	338381	809.549.100.809.355	1.64	0.07	0	LQ	NO	Unknown	Unknown	Unknown	Unknown	Unknown	Unknown	Unknown	ARCTIC	ZONE SPECIFIC REGIONAL	Atlantic Arctic	2	0	NA	NA
TOA-bin-3528	214011	160781	751.274.467.200.284	6.6	0	0	LQ	NO	Unknown	Unknown	Unknown	Unknown	Unknown	Unknown	Unknown	OTHER LATITUDES	MULTI-ZONAL	Arctic Archipelago,Atlantic Arctic,Davis-Baffin,Kara-Laptev,North Atlantic,Pacific Arctic	31	2	NA	NA
TOA-bin-3529	502372	401130	798.472.048.601.435	18.97	0	0	LQ	NO	Bacteria	Bacteroidota	Bacteroidia	Flavobacteriales	Flavobacteriaceae	MS024-2A	unclassified	OTHER LATITUDES	MULTI-ZONAL	Arctic Archipelago,Atlantic Arctic,Davis-Baffin,Kara-Laptev,North Atlantic,Pacific Arctic	32	2	NA	NA
TOA-bin-3530	438374	337671	77.028.062.795.695	8.62	0.34	100	LQ	NO	Bacteria	Proteobacteria	Gammaproteobacteria	Enterobacterales	Alteromonadaceae	Pseudoalteromonas	Pseudoalteromonas distincta	ARCTIC_NATLANTIC	MULTI-ZONAL	Arctic Archipelago,Atlantic Arctic,Davis-Baffin,Kara-Laptev,North Atlantic,Pacific Arctic	17	3	NA	NA
TOA-bin-3531	477428	392484	82.207.997.855.174	4.17	4.17	100	LQ	NO	Unknown	Unknown	Unknown	Unknown	Unknown	Unknown	Unknown	OTHER LATITUDES	MULTI-ZONAL	Arctic Archipelago,Atlantic Arctic,Davis-Baffin,Kara-Laptev,North Atlantic,Pacific Arctic	27	2	NA	NA
TOA-bin-3532	555935	489674	880.811.605.673.325	20.69	0	0	LQ	NO	Bacteria	Bacteroidota	Bacteroidia	Flavobacteriales	unclassified	unclassified	unclassified	BIPOLAR	MULTI-ZONAL	Arctic Archipelago,Atlantic Arctic,Davis-Baffin,Kara-Laptev,Pacific Arctic	24	0	NA	NA
TOA-bin-3534	363688	292261	803.603.638.283.364	4.37	0.5	0	LQ	NO	Unknown	Unknown	Unknown	Unknown	Unknown	Unknown	Unknown	ARCTIC	ZONE SPECIFIC REGIONAL	Davis-Baffin	3	0	NA	NA
TOA-bin-3535	7210678	6078203	842.944.727.250.336	73.18	34.47	83.72	LQ	NO	Bacteria	Latescibacterota	UBA2968	UBA8231	GCA-002724215	GCA-2724215	unclassified	OTHER LATITUDES	MULTI-ZONAL	Arctic Archipelago,Atlantic Arctic,Davis-Baffin,Kara-Laptev,North Atlantic	9	3	NA	NA
TOA-bin-3536	532943	407755	765.100.582.989.175	8.41	0	0	LQ	NO	Unknown	Unknown	Unknown	Unknown	Unknown	Unknown	Unknown	ARCTIC_NATLANTIC	MULTI-ZONAL	Arctic Archipelago,Atlantic Arctic,Davis-Baffin,North Atlantic	7	1	NA	NA
TOA-bin-3537	2163381	1562507	722.252.344.825.068	49.29	1.72	100	LQ	NO	Bacteria	Proteobacteria	Gammaproteobacteria	Pseudomonadales	Moraxellaceae	Psychrobacter	unclassified	ARCTIC_NATLANTIC	MULTI-ZONAL	Arctic Archipelago,Davis-Baffin,North Atlantic	4	1	NA	NA
TOA-bin-3538	751187	615710	819.649.434.827.813	15.52	3.45	100	LQ	NO	Bacteria	Marinisomatota	Marinisomatia	Marinisomatales	TCS55	TCS55	unclassified	OTHER LATITUDES	MULTI-ZONAL	Atlantic Arctic,Davis-Baffin,Kara-Laptev,North Atlantic	8	5	NA	NA
TOA-bin-3539	2138769	1638730	766.202.427.658.153	29.31	1.72	100	LQ	NO	Bacteria	Proteobacteria	Gammaproteobacteria	Pseudomonadales	HTCC2089	UBA9659	unclassified	OTHER LATITUDES	MULTI-ZONAL	Arctic Archipelago,Atlantic Arctic,Davis-Baffin,Kara-Laptev,North Atlantic,Pacific Arctic	17	3	NA	NA
TOA-bin-353	459680	379799	826.224.765.053.951	11.32	5.66	0	LQ	NO	Unknown	Unknown	Unknown	Unknown	Unknown	Unknown	Unknown	OTHER LATITUDES	MULTI-ZONAL	Arctic Archipelago,Atlantic Arctic,Davis-Baffin,Kara-Laptev,North Atlantic,Pacific Arctic	20	1	NA	NA
TOA-bin-3541	245517	183882	748.958.320.605.091	20.83	4.17	100	LQ	NO	Bacteria	Bacteroidota	Bacteroidia	Flavobacteriales	BACL11	unclassified	unclassified	OTHER LATITUDES	MULTI-ZONAL	Arctic Archipelago,Atlantic Arctic,Davis-Baffin,Kara-Laptev,North Atlantic,Pacific Arctic	21	1	NA	NA
TOA-bin-3542	806049	703313	872.543.728.731.132	35.85	0	0	LQ	NO	Bacteria	Proteobacteria	Alphaproteobacteria	HIMB59	GCA-002718135	MarineAlpha5-Bin3	unclassified	OTHER LATITUDES	MULTI-ZONAL	Arctic Archipelago,Atlantic Arctic,Davis-Baffin,Kara-Laptev,North Atlantic	19	2	NA	NA
TOA-bin-3543	286162	224955	78.611.066.458.859	4.17	0	0	LQ	NO	Unknown	Unknown	Unknown	Unknown	Unknown	Unknown	Unknown	ARCTIC_NATLANTIC	MULTI-ZONAL	Arctic Archipelago,Atlantic Arctic,Davis-Baffin,Kara-Laptev,North Atlantic,Pacific Arctic	27	2	NA	NA
TOA-bin-3544	1979791	1427600	721.086.215.666.199	23.93	2.55	10	LQ	NO	Bacteria	Bacteroidota	Bacteroidia	Flavobacteriales	TMED113	unclassified	unclassified	ARCTIC_NATLANTIC	MULTI-ZONAL	Arctic Archipelago,Atlantic Arctic,Davis-Baffin,Kara-Laptev,North Atlantic	9	2	NA	NA
TOA-bin-3545	850490	768254	903.307.505.085.304	19.44	11.11	100	LQ	NO	Archaea	Thermoplasmatota	Poseidoniia	Poseidoniales	Thalassoarchaeaceae	MGIIb-O2	unclassified	ARCTIC_NATLANTIC	MULTI-ZONAL	Atlantic Arctic,Davis-Baffin,Kara-Laptev,North Atlantic	8	4	NA	NA
TOA-bin-3547	322534	239175	741.549.728.090.682	16.38	3.67	100	LQ	NO	Bacteria	Proteobacteria	Gammaproteobacteria	Burkholderiales	Nitrosomonadaceae	GCA-2721545	unclassified	ARCTIC_NATLANTIC	MULTI-ZONAL	Arctic Archipelago,Atlantic Arctic,Davis-Baffin,Kara-Laptev,North Atlantic,Pacific Arctic	16	3	NA	NA
TOA-bin-3548	352468	299329	849.237.377.577.539	27.82	4.78	100	LQ	NO	Bacteria	Proteobacteria	Gammaproteobacteria	SAR86	D2472	D2472	unclassified	OTHER LATITUDES	MULTI-ZONAL	Arctic Archipelago,Atlantic Arctic,Davis-Baffin,Kara-Laptev,North Atlantic,Pacific Arctic	27	4	NA	NA
TOA-bin-3549	264807	230013	86.860.619.243.449	4.3	0	0	LQ	NO	Unknown	Unknown	Unknown	Unknown	Unknown	Unknown	Unknown	ARCTIC	MULTI-ZONAL	Arctic Archipelago,Atlantic Arctic,Davis-Baffin,Pacific Arctic	10	0	NA	NA
TOA-bin-3550	253210	182278	719.868.883.535.405	4.31	0	0	LQ	NO	Unknown	Unknown	Unknown	Unknown	Unknown	Unknown	Unknown	OTHER LATITUDES	MULTI-ZONAL	Arctic Archipelago,Atlantic Arctic,Davis-Baffin,Kara-Laptev,North Atlantic,Pacific Arctic	29	2	NA	NA
TOA-bin-355	535516	465094	868.496.926.328.999	45.78	10.19	38.1	LQ	NO	Bacteria	Proteobacteria	Alphaproteobacteria	Pelagibacterales	Pelagibacteraceae	unclassified	unclassified	OTHER LATITUDES	MULTI-ZONAL	Arctic Archipelago,Atlantic Arctic,Davis-Baffin,Kara-Laptev,North Atlantic,Pacific Arctic	29	5	NA	NA
TOA-bin-356	851683	628629	738.102.087.278.952	2.23	0	0	LQ	NO	Unknown	Unknown	Unknown	Unknown	Unknown	Unknown	Unknown	ARCTIC_NATLANTIC	MULTI-ZONAL	Arctic Archipelago,Atlantic Arctic,Davis-Baffin,Kara-Laptev,North Atlantic,Pacific Arctic	16	2	NA	NA
TOA-bin-358	242798	169083	696.393.709.997.611	4.17	0	0	LQ	NO	Unknown	Unknown	Unknown	Unknown	Unknown	Unknown	Unknown	ARCTIC	MULTI-ZONAL	Arctic Archipelago,Davis-Baffin,Kara-Laptev,Pacific Arctic	14	0	NA	NA
TOA-bin-359	674672	516408	765.420.826.712.832	22.41	6.9	75	LQ	NO	Bacteria	Bacteroidota	Bacteroidia	Flavobacteriales	BACL11	GCA-2705205	unclassified	ARCTIC	MULTI-ZONAL	Arctic Archipelago,Davis-Baffin,Kara-Laptev,Pacific Arctic	15	0	NA	NA
TOA-bin-360	1479751	1148214	775.950.818.752.615	7.62	0.63	0	LQ	NO	Bacteria	Proteobacteria	Gammaproteobacteria	Pseudomonadales	Pseudohongiellaceae	UBA9145	unclassified	OTHER LATITUDES	ZONE SPECIFIC REGIONAL	North Atlantic	0	4	NA	NA
TOA-bin-361	740872	605504	817.285.576.995.756	5.9	0.75	0	LQ	NO	Unknown	Unknown	Unknown	Unknown	Unknown	Unknown	Unknown	OTHER LATITUDES	MULTI-ZONAL	Atlantic Arctic,Davis-Baffin,North Atlantic	4	1	NA	NA
TOA-bin-362	470618	385050	818.179.500.146.616	24.04	2.49	90	LQ	NO	Bacteria	Proteobacteria	Gammaproteobacteria	SAR86	D2472	D2472	unclassified	OTHER LATITUDES	MULTI-ZONAL	Arctic Archipelago,Atlantic Arctic,Davis-Baffin,Kara-Laptev,North Atlantic,Pacific Arctic	32	5	NA	NA
TOA-bin-363	458863	357258	778.572.253.592.031	44.83	3.45	100	LQ	NO	Bacteria	Bacteroidota	Bacteroidia	Flavobacteriales	BACL11	GCA-002697625	unclassified	OTHER LATITUDES	MULTI-ZONAL	Arctic Archipelago,Atlantic Arctic,Davis-Baffin,Kara-Laptev,North Atlantic,Pacific Arctic	23	1	NA	NA
TOA-bin-364	2891227	2357226	815.302.983.819.672	89.25	120.99	33.07	LQ	NO	Archaea	Thermoplasmatota	Poseidoniia	MGIII	CG-Epi1	CG-Epi1	unclassified	OTHER LATITUDES	ZONE SPECIFIC LOCAL	North Atlantic	0	1	NA	NA
TOA-bin-365	266190	212899	799.800.894.098.201	4.84	0.89	10	LQ	NO	Unknown	Unknown	Unknown	Unknown	Unknown	Unknown	Unknown	ARCTIC_NATLANTIC	MULTI-ZONAL	Arctic Archipelago,Atlantic Arctic,Davis-Baffin,Kara-Laptev,North Atlantic,Pacific Arctic	12	1	NA	NA
TOA-bin-366	320401	268956	839.435.582.285.948	3.04	0.5	0	LQ	NO	Unknown	Unknown	Unknown	Unknown	Unknown	Unknown	Unknown	ARCTIC	MULTI-ZONAL	Arctic Archipelago,Atlantic Arctic,Davis-Baffin,Pacific Arctic	8	0	NA	NA
TOA-bin-367	219468	155791	709.857.473.526.892	10.34	0	0	LQ	NO	Bacteria	Bacteroidota	Bacteroidia	Flavobacteriales	Flavobacteriaceae	GCA-2733415	unclassified	ARCTIC	MULTI-ZONAL	Atlantic Arctic,Davis-Baffin	5	0	NA	NA
TOA-bin-369	1228637	900624	733.026.923.330.487	23.68	5.02	0	LQ	NO	Bacteria	Proteobacteria	unclassified	unclassified	unclassified	unclassified	unclassified	ARCTIC_NATLANTIC	MULTI-ZONAL	Arctic Archipelago,Atlantic Arctic,Davis-Baffin,Kara-Laptev,North Atlantic	11	2	NA	NA
TOA-bin-36	341024	272940	800.354.227.268.462	1.72	0	0	LQ	NO	Unknown	Unknown	Unknown	Unknown	Unknown	Unknown	Unknown	ARCTIC_NATLANTIC	MULTI-ZONAL	Arctic Archipelago,Atlantic Arctic,Davis-Baffin,Kara-Laptev,North Atlantic	9	2	NA	NA
TOA-bin-370	327719	268107	818.100.262.725.079	12.25	7.55	50	LQ	NO	Unknown	Unknown	Unknown	Unknown	Unknown	Unknown	Unknown	OTHER LATITUDES	MULTI-ZONAL	Arctic Archipelago,Atlantic Arctic,Davis-Baffin,Kara-Laptev,North Atlantic,Pacific Arctic	28	2	NA	NA
TOA-bin-372	515723	423641	82.145.066.246.803	23.45	6.9	66.67	LQ	NO	Bacteria	Proteobacteria	Gammaproteobacteria	Burkholderiales	Methylophilaceae	BACL14	unclassified	OTHER LATITUDES	MULTI-ZONAL	Arctic Archipelago,Atlantic Arctic,Davis-Baffin,Kara-Laptev,North Atlantic,Pacific Arctic	26	1	NA	NA
TOA-bin-373	605901	478502	789.736.277.048.561	3.04	0.72	0	LQ	NO	Unknown	Unknown	Unknown	Unknown	Unknown	Unknown	Unknown	ARCTIC	MULTI-ZONAL	Arctic Archipelago,Atlantic Arctic,Davis-Baffin,Kara-Laptev,Pacific Arctic	16	0	NA	NA
TOA-bin-374	273369	194298	710.753.596.786.761	3.62	0.07	0	LQ	NO	Unknown	Unknown	Unknown	Unknown	Unknown	Unknown	Unknown	ARCTIC_NATLANTIC	MULTI-ZONAL	Arctic Archipelago,Atlantic Arctic,Davis-Baffin,Kara-Laptev,North Atlantic,Pacific Arctic	17	1	NA	NA
TOA-bin-375	371600	266275	716.563.509.149.623	3.45	0	0	LQ	NO	Unknown	Unknown	Unknown	Unknown	Unknown	Unknown	Unknown	ARCTIC_NATLANTIC	MULTI-ZONAL	Arctic Archipelago,Davis-Baffin,Kara-Laptev,North Atlantic,Pacific Arctic	13	2	NA	NA
TOA-bin-376	538376	418066	77.653.164.331.248	8.33	16.67	14.29	LQ	NO	Bacteria	Proteobacteria	Alphaproteobacteria	Pelagibacterales	Pelagibacteraceae	Pelagibacter_A	unclassified	OTHER LATITUDES	MULTI-ZONAL	Arctic Archipelago,Atlantic Arctic,Davis-Baffin,Kara-Laptev,North Atlantic,Pacific Arctic	30	2	NA	NA
TOA-bin-377	2966884	2410125	812.342.174.483.397	82.85	35.81	97.85	LQ	NO	Bacteria	Bacteroidota	Bacteroidia	Flavobacteriales	UBA7430	UBA6772	unclassified	ARCTIC	MULTI-ZONAL	Arctic Archipelago,Atlantic Arctic,Davis-Baffin,Kara-Laptev,Pacific Arctic	12	0	NA	NA
TOA-bin-37	309978	278881	899.679.977.288.711	15.52	0	0	LQ	NO	Bacteria	Proteobacteria	Gammaproteobacteria	UBA4575	UBA4575	UBA4575	unclassified	ARCTIC	MULTI-ZONAL	Arctic Archipelago,Atlantic Arctic,Davis-Baffin,Kara-Laptev,Pacific Arctic	13	0	NA	NA
TOA-bin-381	2143870	1804921	841.898.529.295.153	41.38	6.9	100	LQ	NO	Bacteria	Bacteroidota	Bacteroidia	Flavobacteriales	1G12	UBA2108	unclassified	ARCTIC_NATLANTIC	MULTI-ZONAL	Arctic Archipelago,Atlantic Arctic,Davis-Baffin,Kara-Laptev,North Atlantic,Pacific Arctic	22	1	NA	NA
TOA-bin-382	807083	581932	721.031.170.276.167	4.37	1.69	100	LQ	NO	Unknown	Unknown	Unknown	Unknown	Unknown	Unknown	Unknown	ARCTIC	MULTI-ZONAL	Arctic Archipelago,Davis-Baffin,Pacific Arctic	7	0	NA	NA
TOA-bin-383	1825755	1352775	740.940.049.458.991	9.68	11.21	17.81	LQ	NO	Unknown	Unknown	Unknown	Unknown	Unknown	Unknown	Unknown	ARCTIC_NATLANTIC	MULTI-ZONAL	Arctic Archipelago,Atlantic Arctic,Davis-Baffin,Kara-Laptev,North Atlantic,Pacific Arctic	22	2	NA	NA
TOA-bin-385	3088862	2735994	885.761.163.820.203	84.48	78.78	99.17	LQ	NO	Bacteria	Bacteroidota	Bacteroidia	Flavobacteriales	Cryomorphaceae	UBA10364	unclassified	OTHER LATITUDES	MULTI-ZONAL	Arctic Archipelago,Atlantic Arctic,Davis-Baffin,Kara-Laptev,North Atlantic,Pacific Arctic	31	1	NA	NA
TOA-bin-387	8376572	6985574	833.941.855.928.654	93.03	219.42	89.4	LQ	NO	Bacteria	Bacteroidota	Bacteroidia	Flavobacteriales	UBA10066	MED-G20	unclassified	ARCTIC_NATLANTIC	MULTI-ZONAL	Arctic Archipelago,Atlantic Arctic,Davis-Baffin,Kara-Laptev,North Atlantic,Pacific Arctic	26	1	NA	NA
TOA-bin-388	248663	222656	89.541.266.694.281	4.17	8.33	0	LQ	NO	Unknown	Unknown	Unknown	Unknown	Unknown	Unknown	Unknown	OTHER LATITUDES	MULTI-ZONAL	Arctic Archipelago,Atlantic Arctic,Davis-Baffin,Kara-Laptev,North Atlantic,Pacific Arctic	21	5	NA	NA
TOA-bin-389	493500	458521	929.120.567.375.887	4.41	0	0	LQ	NO	Unknown	Unknown	Unknown	Unknown	Unknown	Unknown	Unknown	OTHER LATITUDES	MULTI-ZONAL	Atlantic Arctic,Davis-Baffin,Kara-Laptev,North Atlantic,Pacific Arctic	12	3	NA	NA
TOA-bin-38	3425122	2547748	743.841.533.235.896	33.62	14.08	0	LQ	NO	Bacteria	Bacteroidota	Bacteroidia	Flavobacteriales	Flavobacteriaceae	HC6-5	unclassified	OTHER LATITUDES	MULTI-ZONAL	Arctic Archipelago,Atlantic Arctic,Davis-Baffin,Kara-Laptev,North Atlantic,Pacific Arctic	32	2	NA	NA
TOA-bin-390	685180	530539	7.743.060.217.753	29.31	3.45	100	LQ	NO	Bacteria	Bacteroidota	Bacteroidia	Flavobacteriales	Flavobacteriaceae	GCA-002733185	unclassified	OTHER LATITUDES	MULTI-ZONAL	Arctic Archipelago,Atlantic Arctic,Davis-Baffin,Kara-Laptev,North Atlantic,Pacific Arctic	29	2	NA	NA
TOA-bin-391	274477	201490	734.087.009.111.875	8.62	0	0	LQ	NO	Unknown	Unknown	Unknown	Unknown	Unknown	Unknown	Unknown	ARCTIC	MULTI-ZONAL	Arctic Archipelago,Davis-Baffin,Kara-Laptev	3	0	NA	NA
TOA-bin-392	318941	249448	782.113.306.222.781	3.83	0	0	LQ	NO	Unknown	Unknown	Unknown	Unknown	Unknown	Unknown	Unknown	ARCTIC_NATLANTIC	MULTI-ZONAL	Arctic Archipelago,Atlantic Arctic,Davis-Baffin,Kara-Laptev,North Atlantic,Pacific Arctic	10	1	NA	NA
TOA-bin-393	397089	288734	727.126.664.299.439	3.98	0.58	0	LQ	NO	Unknown	Unknown	Unknown	Unknown	Unknown	Unknown	Unknown	ARCTIC_NATLANTIC	MULTI-ZONAL	Arctic Archipelago,Atlantic Arctic,Davis-Baffin,Kara-Laptev,North Atlantic,Pacific Arctic	14	1	NA	NA
TOA-bin-394	285036	211052	740.439.804.094.921	3.04	0.65	11.11	LQ	NO	Unknown	Unknown	Unknown	Unknown	Unknown	Unknown	Unknown	ARCTIC	MULTI-ZONAL	Arctic Archipelago,Davis-Baffin,Pacific Arctic	11	0	NA	NA
TOA-bin-396	288102	240564	834.995.938.938.293	8.33	8.33	0	LQ	NO	Bacteria	Proteobacteria	Alphaproteobacteria	Pelagibacterales	Pelagibacteraceae	Pelagibacter_A	unclassified	OTHER LATITUDES	MULTI-ZONAL	Arctic Archipelago,Atlantic Arctic,Davis-Baffin,Kara-Laptev,North Atlantic,Pacific Arctic	21	5	NA	NA
TOA-bin-397	470629	386834	821.951.048.490.425	10.34	0	0	LQ	NO	Unknown	Unknown	Unknown	Unknown	Unknown	Unknown	Unknown	ARCTIC	MULTI-ZONAL	Arctic Archipelago,Atlantic Arctic,Davis-Baffin,Kara-Laptev	10	0	NA	NA
TOA-bin-399	552577	466664	844.523.025.750.257	20.75	7.55	0	LQ	NO	Bacteria	Proteobacteria	Alphaproteobacteria	Pelagibacterales	Pelagibacteraceae	unclassified	unclassified	OTHER LATITUDES	MULTI-ZONAL	Arctic Archipelago,Atlantic Arctic,Davis-Baffin,Kara-Laptev,North Atlantic,Pacific Arctic	25	2	NA	NA
TOA-bin-39	335123	267944	799.539.273.639.828	14.58	13.31	46.43	LQ	NO	Bacteria	Proteobacteria	Alphaproteobacteria	Pelagibacterales	Pelagibacteraceae	unclassified	unclassified	OTHER LATITUDES	MULTI-ZONAL	Arctic Archipelago,Atlantic Arctic,Davis-Baffin,Kara-Laptev,North Atlantic,Pacific Arctic	25	2	NA	NA
TOA-bin-400	217266	158412	729.115.462.152.385	3.45	0	0	LQ	NO	Unknown	Unknown	Unknown	Unknown	Unknown	Unknown	Unknown	OTHER LATITUDES	MULTI-ZONAL	Atlantic Arctic,Davis-Baffin,Kara-Laptev,North Atlantic,Pacific Arctic	13	3	NA	NA
TOA-bin-401	662359	471195	711.389.140.934.146	16.67	4.17	100	LQ	NO	Bacteria	Bacteroidota	Bacteroidia	Flavobacteriales	Flavobacteriaceae	GCA-002733185	unclassified	OTHER LATITUDES	MULTI-ZONAL	Arctic Archipelago,Atlantic Arctic,Davis-Baffin,Kara-Laptev,North Atlantic,Pacific Arctic	29	2	NA	NA
TOA-bin-402	1313825	1002197	762.808.593.229.692	22.41	0	0	LQ	NO	Bacteria	Verrucomicrobiota	Verrucomicrobiae	Opitutales	Opitutaceae	UBA5691	unclassified	ARCTIC	MULTI-ZONAL	Davis-Baffin,Pacific Arctic	5	0	NA	NA
TOA-bin-403	378555	266356	703.612.420.916.379	2.73	0.36	0	LQ	NO	Unknown	Unknown	Unknown	Unknown	Unknown	Unknown	Unknown	ARCTIC	MULTI-ZONAL	Arctic Archipelago,Davis-Baffin,Kara-Laptev,Pacific Arctic	6	0	NA	NA
TOA-bin-406	326955	246664	754.427.979.385.542	2.46	0.58	0	LQ	NO	Unknown	Unknown	Unknown	Unknown	Unknown	Unknown	Unknown	ARCTIC	MULTI-ZONAL	Davis-Baffin,Kara-Laptev	3	0	NA	NA
TOA-bin-407	2969595	2477368	834.244.400.330.685	74.41	27.79	97.47	LQ	NO	Bacteria	Bacteroidota	Bacteroidia	Flavobacteriales	Crocinitomicaceae	UBA4466	unclassified	ARCTIC_NATLANTIC	MULTI-ZONAL	Arctic Archipelago,Atlantic Arctic,Davis-Baffin,Kara-Laptev,North Atlantic,Pacific Arctic	22	1	NA	NA
TOA-bin-408	430598	331817	770.595.776.106.717	6.17	0.5	0	LQ	NO	Unknown	Unknown	Unknown	Unknown	Unknown	Unknown	Unknown	ARCTIC	MULTI-ZONAL	Davis-Baffin,Pacific Arctic	2	0	NA	NA
TOA-bin-409	332937	289272	868.849.061.534.164	4.17	0	0	LQ	NO	Unknown	Unknown	Unknown	Unknown	Unknown	Unknown	Unknown	OTHER LATITUDES	MULTI-ZONAL	Arctic Archipelago,Atlantic Arctic,Davis-Baffin,Kara-Laptev,North Atlantic,Pacific Arctic	29	4	NA	NA
TOA-bin-410	318088	228219	717.471.265.813.234	3.51	2.01	3.85	LQ	NO	Unknown	Unknown	Unknown	Unknown	Unknown	Unknown	Unknown	ARCTIC	MULTI-ZONAL	Arctic Archipelago,Davis-Baffin,Kara-Laptev	5	0	NA	NA
TOA-bin-411	606950	459883	757.695.032.539.748	3.98	4.49	38.1	LQ	NO	Unknown	Unknown	Unknown	Unknown	Unknown	Unknown	Unknown	ARCTIC_NATLANTIC	MULTI-ZONAL	Arctic Archipelago,Atlantic Arctic,Davis-Baffin,Kara-Laptev,North Atlantic,Pacific Arctic	21	2	NA	NA
TOA-bin-412	293350	232997	794.262.825.975.797	25.68	6.14	66.67	LQ	NO	Bacteria	Proteobacteria	Gammaproteobacteria	Burkholderiales	Methylophilaceae	BACL14	unclassified	OTHER LATITUDES	MULTI-ZONAL	Arctic Archipelago,Atlantic Arctic,Davis-Baffin,Kara-Laptev,North Atlantic,Pacific Arctic	26	1	NA	NA
TOA-bin-414	239251	173775	726.329.252.542.309	0.72	0	0	LQ	NO	Unknown	Unknown	Unknown	Unknown	Unknown	Unknown	Unknown	ARCTIC_NATLANTIC	MULTI-ZONAL	Davis-Baffin,Kara-Laptev,North Atlantic	3	1	NA	NA
TOA-bin-415	506301	348305	68.794.057.290.031	5.49	0	0	LQ	NO	Unknown	Unknown	Unknown	Unknown	Unknown	Unknown	Unknown	ARCTIC	MULTI-ZONAL	Arctic Archipelago,Davis-Baffin,Pacific Arctic	8	0	NA	NA
TOA-bin-416	645951	585941	907.098.216.428.181	13.79	1.72	100	LQ	NO	Bacteria	Bacteroidota	Bacteroidia	Flavobacteriales	Crocinitomicaceae	UBA952	unclassified	ARCTIC	MULTI-ZONAL	Arctic Archipelago,Atlantic Arctic,Davis-Baffin,Kara-Laptev,Pacific Arctic	20	0	NA	NA
TOA-bin-418	759331	685235	902.419.366.521.319	30.17	3.45	100	LQ	NO	Bacteria	Bacteroidota	Bacteroidia	Flavobacteriales	UBA10066	MED-G20	unclassified	OTHER LATITUDES	MULTI-ZONAL	Arctic Archipelago,Atlantic Arctic,Davis-Baffin,Kara-Laptev,North Atlantic,Pacific Arctic	26	1	NA	NA
TOA-bin-419	670337	474835	708.352.664.406.112	12.9	0.57	33.33	LQ	NO	Bacteria	Bacteroidota	Bacteroidia	Flavobacteriales	UBA10066	unclassified	unclassified	ARCTIC_NATLANTIC	MULTI-ZONAL	Arctic Archipelago,Atlantic Arctic,Davis-Baffin,Kara-Laptev,North Atlantic,Pacific Arctic	12	1	NA	NA
TOA-bin-41	283934	243618	858.009.255.672.093	21.35	2.07	100	LQ	NO	Bacteria	Bacteroidota	Bacteroidia	Flavobacteriales	BACL11	GCA-2705205	unclassified	OTHER LATITUDES	MULTI-ZONAL	Arctic Archipelago,Atlantic Arctic,Davis-Baffin,Kara-Laptev,North Atlantic,Pacific Arctic	24	1	NA	NA
TOA-bin-420	1422917	997462	700.998.020.264.007	8.33	0	0	LQ	NO	Bacteria	Bacteroidota	Bacteroidia	Flavobacteriales	Flavobacteriaceae	Polaribacter	unclassified	ARCTIC	ZONE SPECIFIC REGIONAL	Davis-Baffin	3	0	NA	NA
TOA-bin-422	1765276	1367545	774.691.889.540.219	40.56	0.86	0	LQ	NO	Bacteria	Myxococcota	UBA727	UBA4151	UBA4151	unclassified	unclassified	ARCTIC	MULTI-ZONAL	Arctic Archipelago,Davis-Baffin	4	0	NA	NA
TOA-bin-424	325230	259100	796.666.974.141.377	6.03	0.5	0	LQ	NO	Unknown	Unknown	Unknown	Unknown	Unknown	Unknown	Unknown	ARCTIC	MULTI-ZONAL	Arctic Archipelago,Davis-Baffin,Kara-Laptev	11	0	NA	NA
TOA-bin-425	530719	390832	736.419.837.993.364	5.7	0.5	0	LQ	NO	Unknown	Unknown	Unknown	Unknown	Unknown	Unknown	Unknown	ARCTIC_NATLANTIC	MULTI-ZONAL	Arctic Archipelago,Atlantic Arctic,Davis-Baffin,North Atlantic,Pacific Arctic	10	2	NA	NA
TOA-bin-427	351264	305366	869.334.745.376.697	6.31	0.5	0	LQ	NO	Unknown	Unknown	Unknown	Unknown	Unknown	Unknown	Unknown	ARCTIC	MULTI-ZONAL	Arctic Archipelago,Davis-Baffin,Pacific Arctic	6	0	NA	NA
TOA-bin-428	3487458	2739131	785.423.365.672.074	78.62	27.63	94.8	LQ	NO	Bacteria	Proteobacteria	Alphaproteobacteria	Rhodobacterales	Rhodobacteraceae	UBA3435	unclassified	ARCTIC	MULTI-ZONAL	Arctic Archipelago,Atlantic Arctic,Davis-Baffin,Pacific Arctic	9	0	NA	NA
TOA-bin-429	2242776	1721483	767.567.960.420.479	65.52	50.86	97.83	LQ	NO	Bacteria	Bacteroidota	Bacteroidia	Flavobacteriales	BACL11	GCA-002697625	unclassified	OTHER LATITUDES	MULTI-ZONAL	Arctic Archipelago,Atlantic Arctic,Davis-Baffin,Kara-Laptev,North Atlantic,Pacific Arctic	21	1	NA	NA
TOA-bin-42	305174	212022	694.757.744.762.005	6.43	0	0	LQ	NO	Unknown	Unknown	Unknown	Unknown	Unknown	Unknown	Unknown	OTHER LATITUDES	MULTI-ZONAL	Atlantic Arctic,North Atlantic	1	4	NA	NA
TOA-bin-432	7975923	5908069	740.737.968.508.472	57.13	49.09	4.2	LQ	NO	Bacteria	Bacteroidota	Bacteroidia	Flavobacteriales	Flavobacteriaceae	unclassified	unclassified	OTHER LATITUDES	MULTI-ZONAL	Arctic Archipelago,Atlantic Arctic,Davis-Baffin,Kara-Laptev,North Atlantic,Pacific Arctic	28	4	NA	NA
TOA-bin-434	368159	299776	81.425.688.357.476	3.98	0.43	0	LQ	NO	Unknown	Unknown	Unknown	Unknown	Unknown	Unknown	Unknown	ARCTIC	ZONE SPECIFIC REGIONAL	Davis-Baffin	2	0	NA	NA
TOA-bin-435	678916	477673	703.581.886.418.938	8.65	1.8	0	LQ	NO	Unknown	Unknown	Unknown	Unknown	Unknown	Unknown	Unknown	ARCTIC_NATLANTIC	MULTI-ZONAL	Arctic Archipelago,Davis-Baffin,North Atlantic	6	3	NA	NA
TOA-bin-436	572790	481516	840.650.151.015.206	17.72	5.26	50	LQ	NO	Bacteria	Bacteroidota	Bacteroidia	Flavobacteriales	Flavobacteriaceae	SCGC-AAA160-P02	unclassified	OTHER LATITUDES	MULTI-ZONAL	Arctic Archipelago,Atlantic Arctic,Davis-Baffin,Kara-Laptev,North Atlantic,Pacific Arctic	26	2	NA	NA
TOA-bin-43	432913	250024	577.538.674.052.292	9.01	0	0	LQ	NO	Unknown	Unknown	Unknown	Unknown	Unknown	Unknown	Unknown	OTHER LATITUDES	MULTI-ZONAL	Atlantic Arctic,Davis-Baffin,North Atlantic,Pacific Arctic	9	3	NA	NA
TOA-bin-440	446052	391287	877.222.835.005.784	11.4	5.26	0	LQ	NO	Bacteria	Proteobacteria	Alphaproteobacteria	Pelagibacterales	Pelagibacteraceae	Pelagibacter	unclassified	ARCTIC_NATLANTIC	MULTI-ZONAL	Arctic Archipelago,Atlantic Arctic,Davis-Baffin,Kara-Laptev,North Atlantic,Pacific Arctic	27	4	NA	NA
TOA-bin-441	3814636	3222651	844.812.191.779.242	80.17	11.21	87.5	LQ	NO	Bacteria	Proteobacteria	Gammaproteobacteria	Pseudomonadales	Saccharospirillaceae	Oleispira	unclassified	ARCTIC_NATLANTIC	MULTI-ZONAL	Atlantic Arctic,Kara-Laptev,North Atlantic	6	3	NA	NA
TOA-bin-442	412452	355714	862.437.326.040.364	15.52	0	0	LQ	NO	Bacteria	Bacteroidota	Bacteroidia	Flavobacteriales	Flavobacteriaceae	MS024-2A	unclassified	ARCTIC_NATLANTIC	MULTI-ZONAL	Arctic Archipelago,Atlantic Arctic,Davis-Baffin,Kara-Laptev,North Atlantic,Pacific Arctic	29	2	NA	NA
TOA-bin-443	423423	328523	77.587.424.395.935	14.66	1.72	100	LQ	NO	Bacteria	Proteobacteria	Alphaproteobacteria	Rhodobacterales	Rhodobacteraceae	GCA-002712045	unclassified	OTHER LATITUDES	MULTI-ZONAL	Arctic Archipelago,Atlantic Arctic,Davis-Baffin,Kara-Laptev,North Atlantic,Pacific Arctic	27	4	NA	NA
TOA-bin-444	342287	294253	859.667.472.033.703	21.05	1.75	100	LQ	NO	Bacteria	Proteobacteria	Gammaproteobacteria	Burkholderiales	Methylophilaceae	BACL14	unclassified	OTHER LATITUDES	MULTI-ZONAL	Arctic Archipelago,Atlantic Arctic,Davis-Baffin,Kara-Laptev,North Atlantic,Pacific Arctic	26	2	NA	NA
TOA-bin-445	2105154	1921042	912.542.265.316.457	92.95	18.65	94.29	LQ	NO	Bacteria	Proteobacteria	Gammaproteobacteria	Pseudomonadales	Litoricolaceae	unclassified	unclassified	ARCTIC	MULTI-ZONAL	Davis-Baffin,Kara-Laptev,Pacific Arctic	13	0	NA	NA
TOA-bin-446	282049	209629	743.236.104.364.844	4.17	0	0	LQ	NO	Unknown	Unknown	Unknown	Unknown	Unknown	Unknown	Unknown	ARCTIC_NATLANTIC	MULTI-ZONAL	Arctic Archipelago,Atlantic Arctic,Davis-Baffin,Kara-Laptev,North Atlantic,Pacific Arctic	13	2	NA	NA
TOA-bin-447	3465996	3083791	889.727.224.151.442	77.68	55.73	79.66	LQ	NO	Bacteria	Actinobacteriota	Acidimicrobiia	Microtrichales	MedAcidi-G1	UBA9410	unclassified	OTHER LATITUDES	MULTI-ZONAL	Arctic Archipelago,Atlantic Arctic,Davis-Baffin,Kara-Laptev,North Atlantic	10	2	NA	NA
TOA-bin-450	559651	496789	88.767.642.691.606	32.08	10.38	0	LQ	NO	Bacteria	Proteobacteria	Alphaproteobacteria	Pelagibacterales	Pelagibacteraceae	AG-414-E02	unclassified	OTHER LATITUDES	MULTI-ZONAL	Atlantic Arctic,Davis-Baffin,Kara-Laptev,North Atlantic	10	5	NA	NA
TOA-bin-453	230485	214934	932.529.231.837.213	12.07	0	0	LQ	NO	Bacteria	Proteobacteria	Gammaproteobacteria	SAR86	D2472	SCGC-AAA076-P13	unclassified	ARCTIC_NATLANTIC	MULTI-ZONAL	Atlantic Arctic,North Atlantic	1	3	NA	NA
TOA-bin-454	257372	203170	789.402.110.563.698	3.04	0	0	LQ	NO	Unknown	Unknown	Unknown	Unknown	Unknown	Unknown	Unknown	OTHER LATITUDES	MULTI-ZONAL	Atlantic Arctic,Davis-Baffin,North Atlantic	6	4	NA	NA
TOA-bin-457	802090	723659	902.216.708.848.134	32.8	0	0	LQ	NO	Bacteria	Bacteroidota	Bacteroidia	Flavobacteriales	1G12	UBA2108	unclassified	ARCTIC_NATLANTIC	MULTI-ZONAL	Arctic Archipelago,Atlantic Arctic,Davis-Baffin,Kara-Laptev,North Atlantic,Pacific Arctic	24	1	NA	NA
TOA-bin-458	509393	390895	767.374.109.970.102	10.53	1.75	100	LQ	NO	Bacteria	Bacteroidota	Bacteroidia	Flavobacteriales	Flavobacteriaceae	Polaribacter	unclassified	ARCTIC	MULTI-ZONAL	Arctic Archipelago,Atlantic Arctic,Davis-Baffin,Kara-Laptev,Pacific Arctic	18	0	NA	NA
TOA-bin-459	270929	181695	670.636.956.545.811	0.52	0	0	LQ	NO	Unknown	Unknown	Unknown	Unknown	Unknown	Unknown	Unknown	BIPOLAR	MULTI-ZONAL	Arctic Archipelago,Atlantic Arctic,Kara-Laptev,Pacific Arctic	12	0	NA	NA
TOA-bin-45	329636	273189	828.759.601.499.836	3.2	0.43	0	LQ	NO	Unknown	Unknown	Unknown	Unknown	Unknown	Unknown	Unknown	ARCTIC_NATLANTIC	MULTI-ZONAL	Arctic Archipelago,Davis-Baffin,Kara-Laptev,North Atlantic,Pacific Arctic	10	2	NA	NA
TOA-bin-461	540319	368462	68.193.419.072.807	6	2.39	0	LQ	NO	Unknown	Unknown	Unknown	Unknown	Unknown	Unknown	Unknown	ARCTIC	ZONE SPECIFIC REGIONAL	Atlantic Arctic	2	0	NA	NA
TOA-bin-462	257040	203382	79.124.649.859.944	4.17	0	0	LQ	NO	Unknown	Unknown	Unknown	Unknown	Unknown	Unknown	Unknown	OTHER LATITUDES	MULTI-ZONAL	Atlantic Arctic,Davis-Baffin,North Atlantic	11	5	NA	NA
TOA-bin-463	457375	408321	892.748.838.480.459	16.38	0	0	LQ	NO	Bacteria	Proteobacteria	Gammaproteobacteria	Enterobacterales	Alteromonadaceae	Pseudoalteromonas	Pseudoalteromonas marina	ARCTIC_NATLANTIC	MULTI-ZONAL	Atlantic Arctic,Kara-Laptev,North Atlantic	12	3	NA	NA
TOA-bin-464	557951	282029	505.472.702.800.067	2.66	0	0	LQ	NO	Unknown	Unknown	Unknown	Unknown	Unknown	Unknown	Unknown	ARCTIC	ZONE SPECIFIC REGIONAL	Atlantic Arctic	2	0	NA	NA
TOA-bin-465	2455223	2016033	821.120.118.213.295	37.93	3.45	100	LQ	NO	Bacteria	Proteobacteria	Gammaproteobacteria	Pseudomonadales	Spongiibacteraceae	Oceanicoccus	Oceanicoccus sp000169075	ARCTIC	MULTI-ZONAL	Arctic Archipelago,Atlantic Arctic,Davis-Baffin,Kara-Laptev,Pacific Arctic	14	0	NA	NA
TOA-bin-466	212784	183163	860.793.104.744.718	3.77	0	0	LQ	NO	Unknown	Unknown	Unknown	Unknown	Unknown	Unknown	Unknown	OTHER LATITUDES	MULTI-ZONAL	Arctic Archipelago,Atlantic Arctic,Davis-Baffin,Kara-Laptev,North Atlantic,Pacific Arctic	25	2	NA	NA
TOA-bin-468	326388	264683	810.945.868.107.896	17.38	7.18	94.74	LQ	NO	Bacteria	Proteobacteria	Gammaproteobacteria	Burkholderiales	Methylophilaceae	BACL14	unclassified	OTHER LATITUDES	MULTI-ZONAL	Arctic Archipelago,Atlantic Arctic,Davis-Baffin,Kara-Laptev,North Atlantic,Pacific Arctic	26	2	NA	NA
TOA-bin-471	341910	275233	804.986.692.404.434	4.17	4.17	0	LQ	NO	Unknown	Unknown	Unknown	Unknown	Unknown	Unknown	Unknown	OTHER LATITUDES	MULTI-ZONAL	Atlantic Arctic,Davis-Baffin,Kara-Laptev,North Atlantic	14	5	NA	NA
TOA-bin-472	290722	260953	897.603.208.563.507	6.9	1.72	100	LQ	NO	Bacteria	Bacteroidota	Bacteroidia	Flavobacteriales	Flavobacteriaceae	MAG-121220-bin8	unclassified	OTHER LATITUDES	MULTI-ZONAL	Arctic Archipelago,Atlantic Arctic,Davis-Baffin,Kara-Laptev,North Atlantic,Pacific Arctic	32	5	NA	NA
TOA-bin-474	320850	271142	845.074.022.128.721	0.22	0	0	LQ	NO	Unknown	Unknown	Unknown	Unknown	Unknown	Unknown	Unknown	OTHER LATITUDES	MULTI-ZONAL	Atlantic Arctic,Davis-Baffin,Kara-Laptev,North Atlantic,Pacific Arctic	18	2	NA	NA
TOA-bin-475	973794	721554	740.971.909.870.055	28.07	0	0	LQ	NO	Bacteria	Planctomycetota	UBA1135	UBA1135	GCA-002686595	unclassified	unclassified	ARCTIC_NATLANTIC	MULTI-ZONAL	Arctic Archipelago,Atlantic Arctic,Davis-Baffin,Kara-Laptev,North Atlantic	6	1	NA	NA
TOA-bin-476	812713	670874	825.474.675.561.976	28.3	22.64	12.5	LQ	NO	Bacteria	Proteobacteria	Alphaproteobacteria	Pelagibacterales	Pelagibacteraceae	Pelagibacter_A	unclassified	OTHER LATITUDES	MULTI-ZONAL	Arctic Archipelago,Atlantic Arctic,Davis-Baffin,Kara-Laptev,North Atlantic,Pacific Arctic	24	5	NA	NA
TOA-bin-477	312649	241747	773.221.727.880.147	18.97	0	0	LQ	NO	Unknown	Unknown	Unknown	Unknown	Unknown	Unknown	Unknown	OTHER LATITUDES	MULTI-ZONAL	Atlantic Arctic,Kara-Laptev,North Atlantic	4	1	NA	NA
TOA-bin-47	300548	258523	860.172.085.656.867	0.79	0	0	LQ	NO	Unknown	Unknown	Unknown	Unknown	Unknown	Unknown	Unknown	OTHER LATITUDES	ZONE SPECIFIC REGIONAL	North Atlantic	0	2	NA	NA
TOA-bin-480	689355	599701	86.994.509.360.199	35.09	1.75	100	LQ	NO	Bacteria	Proteobacteria	Gammaproteobacteria	Burkholderiales	Methylophilaceae	BACL14	unclassified	OTHER LATITUDES	MULTI-ZONAL	Arctic Archipelago,Atlantic Arctic,Davis-Baffin,Kara-Laptev,North Atlantic,Pacific Arctic	26	2	NA	NA
TOA-bin-483	364664	298393	818.268.323.717.175	8.33	12.5	25	LQ	NO	Unknown	Unknown	Unknown	Unknown	Unknown	Unknown	Unknown	OTHER LATITUDES	MULTI-ZONAL	Arctic Archipelago,Atlantic Arctic,Davis-Baffin,Kara-Laptev,North Atlantic,Pacific Arctic	30	5	NA	NA
TOA-bin-484	2447698	2039609	833.276.409.099.489	82.62	14.96	4.26	LQ	NO	Bacteria	Bacteroidota	Bacteroidia	Flavobacteriales	Flavobacteriaceae	GCA-002723295	unclassified	ARCTIC_NATLANTIC	MULTI-ZONAL	Davis-Baffin,North Atlantic	2	2	NA	NA
TOA-bin-485	15495300	11969861	772.483.333.656.012	49.77	41.85	37.58	LQ	NO	Archaea	Crenarchaeota	Korarchaeia	unclassified	unclassified	unclassified	unclassified	OTHER LATITUDES	MULTI-ZONAL	Atlantic Arctic,Davis-Baffin,North Atlantic,Pacific Arctic	11	3	NA	NA
TOA-bin-486	853655	715281	837.904.071.316.867	51.42	37.67	16.11	LQ	NO	Bacteria	Proteobacteria	Alphaproteobacteria	Pelagibacterales	Pelagibacteraceae	unclassified	unclassified	OTHER LATITUDES	MULTI-ZONAL	Arctic Archipelago,Atlantic Arctic,Davis-Baffin,Kara-Laptev,North Atlantic	18	5	NA	NA
TOA-bin-488	410079	347464	847.309.908.578.591	24.91	23.58	0	LQ	NO	Bacteria	Proteobacteria	Alphaproteobacteria	Pelagibacterales	Pelagibacteraceae	Pelagibacter	unclassified	OTHER LATITUDES	MULTI-ZONAL	Arctic Archipelago,Atlantic Arctic,Davis-Baffin,Kara-Laptev,North Atlantic,Pacific Arctic	18	5	NA	NA
TOA-bin-489	364824	318183	872.154.792.447.865	19.64	7.14	100	LQ	NO	Bacteria	Proteobacteria	Gammaproteobacteria	Thiomicrospirales	Thioglobaceae	Thioglobus	unclassified	ARCTIC	MULTI-ZONAL	Davis-Baffin,Pacific Arctic	8	0	NA	NA
TOA-bin-491	12092574	10536084	871.285.468.255.146	75.55	51.31	0	LQ	NO	Archaea	Crenarchaeota	Korarchaeia	unclassified	unclassified	unclassified	unclassified	OTHER LATITUDES	ZONE SPECIFIC REGIONAL	North Atlantic	0	4	NA	NA
TOA-bin-492	401378	298663	744.094.095.839.832	3.06	0.47	0	LQ	NO	Unknown	Unknown	Unknown	Unknown	Unknown	Unknown	Unknown	ARCTIC_NATLANTIC	MULTI-ZONAL	Arctic Archipelago,Davis-Baffin,Kara-Laptev,North Atlantic	7	1	NA	NA
TOA-bin-493	287382	209619	72.940.894.001.712	1.73	0.14	0	LQ	NO	Unknown	Unknown	Unknown	Unknown	Unknown	Unknown	Unknown	ARCTIC_NATLANTIC	MULTI-ZONAL	Atlantic Arctic,North Atlantic,Pacific Arctic	4	3	NA	NA
TOA-bin-494	317893	254975	802.078.057.711.242	12.5	4.17	100	LQ	NO	Bacteria	Proteobacteria	Gammaproteobacteria	Thiomicrospirales	Thioglobaceae	Thioglobus	unclassified	OTHER LATITUDES	MULTI-ZONAL	Arctic Archipelago,Atlantic Arctic,Davis-Baffin,Kara-Laptev,North Atlantic,Pacific Arctic	32	4	NA	NA
TOA-bin-496	3581136	3081171	860.389.273.124.506	66.67	23.85	98	LQ	NO	Bacteria	Verrucomicrobiota	Verrucomicrobiae	Verrucomicrobiales	Akkermansiaceae	unclassified	unclassified	ARCTIC_NATLANTIC	MULTI-ZONAL	Arctic Archipelago,Davis-Baffin,Kara-Laptev,North Atlantic,Pacific Arctic	13	1	NA	NA
TOA-bin-497	694321	553205	796.756.831.494.367	24.19	11.49	28	LQ	NO	Bacteria	Proteobacteria	Alphaproteobacteria	Pelagibacterales	Pelagibacteraceae	Pelagibacter_A	unclassified	OTHER LATITUDES	MULTI-ZONAL	Arctic Archipelago,Atlantic Arctic,Davis-Baffin,Kara-Laptev,North Atlantic,Pacific Arctic	29	5	NA	NA
TOA-bin-499	263431	244069	92.650.067.759.679	12.07	0	0	LQ	NO	Bacteria	Proteobacteria	Gammaproteobacteria	UBA4575	UBA4575	UBA4575	unclassified	ARCTIC	MULTI-ZONAL	Arctic Archipelago,Atlantic Arctic,Davis-Baffin,Kara-Laptev,Pacific Arctic	13	0	NA	NA
TOA-bin-49	285051	259385	909.959.972.075.172	0.58	0	0	LQ	NO	Unknown	Unknown	Unknown	Unknown	Unknown	Unknown	Unknown	NATLANTIC	ZONE SPECIFIC REGIONAL	North Atlantic	0	2	NA	NA
TOA-bin-4	325990	249131	764.228.964.078.653	20.78	22.24	100	LQ	NO	Bacteria	Proteobacteria	Gammaproteobacteria	Thiomicrospirales	Thioglobaceae	Thioglobus	unclassified	OTHER LATITUDES	MULTI-ZONAL	Arctic Archipelago,Atlantic Arctic,Davis-Baffin,Kara-Laptev,North Atlantic,Pacific Arctic	32	5	NA	NA
TOA-bin-501	837759	658881	786.480.360.103.562	31.03	0	0	LQ	NO	Bacteria	Bacteroidota	Bacteroidia	Flavobacteriales	Flavobacteriaceae	Hel1-33-131	unclassified	OTHER LATITUDES	MULTI-ZONAL	Atlantic Arctic,Davis-Baffin,North Atlantic	4	3	NA	NA
TOA-bin-502	2348342	1963018	835.916.574.332.018	61.83	30	62.96	LQ	NO	Bacteria	Marinisomatota	Marinisomatia	Marinisomatales	UBA1611	TMED80	unclassified	ARCTIC_NATLANTIC	MULTI-ZONAL	Arctic Archipelago,Atlantic Arctic,Davis-Baffin,Kara-Laptev,North Atlantic,Pacific Arctic	17	2	NA	NA
TOA-bin-504	276257	238344	862.761.848.568.543	10.38	13.21	0	LQ	NO	Unknown	Unknown	Unknown	Unknown	Unknown	Unknown	Unknown	OTHER LATITUDES	MULTI-ZONAL	Arctic Archipelago,Atlantic Arctic,Davis-Baffin,Kara-Laptev,North Atlantic,Pacific Arctic	27	2	NA	NA
TOA-bin-505	433890	361762	833.764.318.145.152	4.17	0	0	LQ	NO	Unknown	Unknown	Unknown	Unknown	Unknown	Unknown	Unknown	OTHER LATITUDES	MULTI-ZONAL	Arctic Archipelago,Atlantic Arctic,Davis-Baffin,Kara-Laptev,North Atlantic,Pacific Arctic	29	4	NA	NA
TOA-bin-506	2122542	1376913	648.709.424.831.169	11.89	9.44	63.33	LQ	NO	Unknown	Unknown	Unknown	Unknown	Unknown	Unknown	Unknown	OTHER LATITUDES	MULTI-ZONAL	Atlantic Arctic,Davis-Baffin,North Atlantic,Pacific Arctic	12	3	NA	NA
TOA-bin-507	3209410	2688140	83.758.073.913.897	82.76	101.33	73.28	LQ	NO	Bacteria	Proteobacteria	Gammaproteobacteria	SAR86	D2472	unclassified	unclassified	OTHER LATITUDES	MULTI-ZONAL	Arctic Archipelago,Atlantic Arctic,Davis-Baffin,Kara-Laptev,North Atlantic,Pacific Arctic	31	2	NA	NA
TOA-bin-509	586781	502673	856.662.025.525.707	20.69	0	0	LQ	NO	Bacteria	Bacteroidota	Bacteroidia	Flavobacteriales	Flavobacteriaceae	LPB0138	unclassified	ARCTIC	MULTI-ZONAL	Arctic Archipelago,Atlantic Arctic,Davis-Baffin,Kara-Laptev,Pacific Arctic	16	0	NA	NA
TOA-bin-510	358491	298745	833.340.307.009.102	4.17	4.17	0	LQ	NO	Unknown	Unknown	Unknown	Unknown	Unknown	Unknown	Unknown	OTHER LATITUDES	MULTI-ZONAL	Atlantic Arctic,Davis-Baffin,Kara-Laptev,North Atlantic	12	5	NA	NA
TOA-bin-513	1065740	998680	937.076.585.283.465	36.4	2.53	100	LQ	NO	Archaea	Thermoplasmatota	Poseidoniia	Poseidoniales	Poseidoniaceae	Poseidonia	unclassified	ARCTIC_NATLANTIC	MULTI-ZONAL	Atlantic Arctic,Davis-Baffin,North Atlantic	4	2	NA	NA
TOA-bin-514	260834	190910	73.192.145.195.795	4.49	0	0	LQ	NO	Unknown	Unknown	Unknown	Unknown	Unknown	Unknown	Unknown	NATLANTIC	ZONE SPECIFIC REGIONAL	North Atlantic	0	3	NA	NA
TOA-bin-515	1477314	1115502	755.087.950.158.192	55.43	21.15	88.46	LQ	NO	Bacteria	Proteobacteria	Gammaproteobacteria	Ga0077536	Ga0077536	UBA4457	UBA4457 sp002390205	ARCTIC_NATLANTIC	MULTI-ZONAL	Arctic Archipelago,Atlantic Arctic,Davis-Baffin,Kara-Laptev,North Atlantic,Pacific Arctic	13	2	NA	NA
TOA-bin-516	313310	268098	855.695.636.909.132	6.31	0.43	0	LQ	NO	Unknown	Unknown	Unknown	Unknown	Unknown	Unknown	Unknown	ARCTIC	ZONE SPECIFIC LOCAL	Atlantic Arctic	1	0	NA	NA
TOA-bin-518	557424	445176	79.863.084.474.296	0.79	1.01	45.45	LQ	NO	Unknown	Unknown	Unknown	Unknown	Unknown	Unknown	Unknown	ARCTIC_NATLANTIC	MULTI-ZONAL	Arctic Archipelago,Atlantic Arctic,Davis-Baffin,Kara-Laptev,North Atlantic,Pacific Arctic	11	1	NA	NA
TOA-bin-519	2226686	2054965	922.880.460.019.958	91.38	18.89	100	LQ	NO	Bacteria	Bacteroidota	Bacteroidia	Flavobacteriales	Cryomorphaceae	UBA10364	UBA10364 sp002387615	ARCTIC_NATLANTIC	MULTI-ZONAL	Atlantic Arctic,Davis-Baffin,North Atlantic	4	3	NA	NA
TOA-bin-51	816684	668042	817.993.250.755.494	38.84	1.75	100	LQ	NO	Bacteria	Planctomycetota	Phycisphaerae	Phycisphaerales	SM1A02	GCA-002718515	unclassified	ARCTIC_NATLANTIC	MULTI-ZONAL	Arctic Archipelago,Atlantic Arctic,Davis-Baffin,Kara-Laptev,North Atlantic	9	2	NA	NA
TOA-bin-520	446999	339763	760.097.897.310.732	4.17	0	0	LQ	NO	Unknown	Unknown	Unknown	Unknown	Unknown	Unknown	Unknown	ARCTIC_NATLANTIC	MULTI-ZONAL	Arctic Archipelago,Atlantic Arctic,Davis-Baffin,Kara-Laptev,North Atlantic,Pacific Arctic	9	1	NA	NA
TOA-bin-523	291076	222428	764.157.814.453.957	0.94	0	0	LQ	NO	Unknown	Unknown	Unknown	Unknown	Unknown	Unknown	Unknown	OTHER LATITUDES	MULTI-ZONAL	Arctic Archipelago,Atlantic Arctic,Davis-Baffin,Kara-Laptev,North Atlantic,Pacific Arctic	27	2	NA	NA
TOA-bin-525	248558	211805	852.135.115.345.312	0.79	0	0	LQ	NO	Unknown	Unknown	Unknown	Unknown	Unknown	Unknown	Unknown	NATLANTIC	ZONE SPECIFIC REGIONAL	North Atlantic	0	2	NA	NA
TOA-bin-526	605017	526409	870.073.072.326.893	27.59	0	0	LQ	NO	Bacteria	Proteobacteria	Gammaproteobacteria	SAR86	D2472	SCGC-AAA076-P13	unclassified	OTHER LATITUDES	MULTI-ZONAL	Atlantic Arctic,Davis-Baffin,North Atlantic	7	5	NA	NA
TOA-bin-527	355052	271043	763.389.588.004.011	18.18	7.02	60	LQ	NO	Bacteria	Proteobacteria	Gammaproteobacteria	Burkholderiales	Methylophilaceae	BACL14	unclassified	OTHER LATITUDES	MULTI-ZONAL	Arctic Archipelago,Atlantic Arctic,Davis-Baffin,Kara-Laptev,North Atlantic,Pacific Arctic	26	2	NA	NA
TOA-bin-528	433282	358704	827.876.533.066.225	22.41	1.72	0	LQ	NO	Bacteria	Proteobacteria	Alphaproteobacteria	UBA11136	UBA11136	GCA-2746255	unclassified	ARCTIC_NATLANTIC	MULTI-ZONAL	Atlantic Arctic,Kara-Laptev,North Atlantic	3	1	NA	NA
TOA-bin-529	497195	409658	823.938.293.828.377	20.69	3.45	100	LQ	NO	Bacteria	Bacteroidota	Bacteroidia	NS11-12g	UBA9320	UBA9320	unclassified	ARCTIC	MULTI-ZONAL	Arctic Archipelago,Atlantic Arctic,Davis-Baffin,Kara-Laptev,Pacific Arctic	17	0	NA	NA
TOA-bin-52	231309	184086	795.844.519.668.495	8.33	0	0	LQ	NO	Unknown	Unknown	Unknown	Unknown	Unknown	Unknown	Unknown	OTHER LATITUDES	MULTI-ZONAL	Arctic Archipelago,Atlantic Arctic,Davis-Baffin,Kara-Laptev,North Atlantic	7	2	NA	NA
TOA-bin-530	707891	630126	890.145.516.753.285	14.71	0	0	LQ	NO	Bacteria	SAR324	SAR324	SAR324	NAC60-12	UBA8110	unclassified	OTHER LATITUDES	MULTI-ZONAL	Arctic Archipelago,Atlantic Arctic,Davis-Baffin,Kara-Laptev,North Atlantic	6	2	NA	NA
TOA-bin-532	1069730	846035	790.886.485.374.814	46.9	1.72	100	LQ	NO	Bacteria	Bacteroidota	Bacteroidia	Flavobacteriales	Flavobacteriaceae	HC6-5	unclassified	OTHER LATITUDES	MULTI-ZONAL	Arctic Archipelago,Atlantic Arctic,Davis-Baffin,Kara-Laptev,North Atlantic,Pacific Arctic	29	3	NA	NA
TOA-bin-533	217652	175573	806.668.443.202.911	10.89	4.97	43.24	LQ	NO	Bacteria	Proteobacteria	Alphaproteobacteria	Pelagibacterales	Pelagibacteraceae	unclassified	unclassified	OTHER LATITUDES	MULTI-ZONAL	Arctic Archipelago,Atlantic Arctic,Davis-Baffin,Kara-Laptev,North Atlantic,Pacific Arctic	25	2	NA	NA
TOA-bin-534	1264105	943791	746.608.074.487.483	8.33	4.17	0	LQ	NO	Unknown	Unknown	Unknown	Unknown	Unknown	Unknown	Unknown	ARCTIC_NATLANTIC	MULTI-ZONAL	Arctic Archipelago,Atlantic Arctic,Davis-Baffin,Kara-Laptev,North Atlantic,Pacific Arctic	25	1	NA	NA
TOA-bin-535	576690	491595	852.442.386.724.236	6.78	0.43	0	LQ	NO	Unknown	Unknown	Unknown	Unknown	Unknown	Unknown	Unknown	ARCTIC_NATLANTIC	MULTI-ZONAL	Atlantic Arctic,Davis-Baffin,North Atlantic,Pacific Arctic	7	1	NA	NA
TOA-bin-537	727407	601593	827.037.683.167.745	18.42	6.14	50	LQ	NO	Bacteria	Proteobacteria	Alphaproteobacteria	Puniceispirillales	AAA536-G10	unclassified	unclassified	OTHER LATITUDES	MULTI-ZONAL	Arctic Archipelago,Atlantic Arctic,Davis-Baffin,Kara-Laptev,North Atlantic,Pacific Arctic	27	4	NA	NA
TOA-bin-539	1858042	1563644	841.554.711.895.641	56.38	53.45	74.47	LQ	NO	Bacteria	Proteobacteria	Gammaproteobacteria	GCA-002705445	GCA-002705445	GCA-2705445	unclassified	OTHER LATITUDES	MULTI-ZONAL	Arctic Archipelago,Atlantic Arctic,Davis-Baffin,Kara-Laptev,North Atlantic,Pacific Arctic	30	2	NA	NA
TOA-bin-53	235754	215736	915.089.457.655.013	14.58	0	0	LQ	NO	Bacteria	Proteobacteria	Gammaproteobacteria	Pseudomonadales	Nitrincolaceae	ASP10-02a	unclassified	OTHER LATITUDES	MULTI-ZONAL	Arctic Archipelago,Atlantic Arctic,Davis-Baffin,Kara-Laptev,North Atlantic,Pacific Arctic	25	1	NA	NA
TOA-bin-540	219393	192905	87.926.688.636.374	21.51	1.89	0	LQ	NO	Bacteria	Proteobacteria	Alphaproteobacteria	Pelagibacterales	Pelagibacteraceae	unclassified	unclassified	OTHER LATITUDES	MULTI-ZONAL	Arctic Archipelago,Atlantic Arctic,Davis-Baffin,Kara-Laptev,North Atlantic,Pacific Arctic	24	2	NA	NA
TOA-bin-541	294896	231894	786.358.580.652.162	10.53	1.75	0	LQ	NO	Bacteria	Bacteroidota	Bacteroidia	Flavobacteriales	Flavobacteriaceae	SCGC-AAA160-P02	unclassified	ARCTIC_NATLANTIC	MULTI-ZONAL	Atlantic Arctic,North Atlantic	1	3	NA	NA
TOA-bin-542	285595	227586	796.883.698.944.309	3.51	0.43	0	LQ	NO	Unknown	Unknown	Unknown	Unknown	Unknown	Unknown	Unknown	ARCTIC_NATLANTIC	MULTI-ZONAL	Davis-Baffin,North Atlantic,Pacific Arctic	4	1	NA	NA
TOA-bin-543	504931	402998	798.124.892.312.019	4.17	0	0	LQ	NO	Unknown	Unknown	Unknown	Unknown	Unknown	Unknown	Unknown	OTHER LATITUDES	MULTI-ZONAL	Arctic Archipelago,Atlantic Arctic,Davis-Baffin,Kara-Laptev,North Atlantic,Pacific Arctic	30	2	NA	NA
TOA-bin-544	289839	211092	72.830.778.466.666	2.37	0	0	LQ	NO	Unknown	Unknown	Unknown	Unknown	Unknown	Unknown	Unknown	OTHER LATITUDES	MULTI-ZONAL	Atlantic Arctic,Davis-Baffin,North Atlantic	3	3	NA	NA
TOA-bin-545	337005	296868	88.090.087.684.159	5.17	0	0	LQ	NO	Unknown	Unknown	Unknown	Unknown	Unknown	Unknown	Unknown	ARCTIC_NATLANTIC	MULTI-ZONAL	Arctic Archipelago,Atlantic Arctic,Davis-Baffin,Kara-Laptev,North Atlantic,Pacific Arctic	31	5	NA	NA
TOA-bin-546	279600	232407	831.212.446.351.931	3.04	0.5	0	LQ	NO	Unknown	Unknown	Unknown	Unknown	Unknown	Unknown	Unknown	ARCTIC	MULTI-ZONAL	Arctic Archipelago,Atlantic Arctic,Davis-Baffin,Kara-Laptev,Pacific Arctic	10	0	NA	NA
TOA-bin-547	2145230	1799507	838.841.056.669.914	86.86	17.03	97.5	LQ	NO	Bacteria	Bacteroidota	Bacteroidia	Flavobacteriales	UA16	UBA974	unclassified	OTHER LATITUDES	MULTI-ZONAL	Arctic Archipelago,Atlantic Arctic,Davis-Baffin,Kara-Laptev,North Atlantic,Pacific Arctic	27	2	NA	NA
TOA-bin-548	2039491	1555399	762.640.776.546.697	4.17	0	0	LQ	NO	Unknown	Unknown	Unknown	Unknown	Unknown	Unknown	Unknown	ARCTIC	MULTI-ZONAL	Arctic Archipelago,Atlantic Arctic,Davis-Baffin,Kara-Laptev,Pacific Arctic	29	0	NA	NA
TOA-bin-54	512254	416390	812.858.464.746.005	22.41	3.45	100	LQ	NO	Bacteria	Proteobacteria	Gammaproteobacteria	Pseudomonadales	HTCC2089	UBA4421	unclassified	ARCTIC_NATLANTIC	MULTI-ZONAL	Atlantic Arctic,Davis-Baffin,Kara-Laptev,North Atlantic,Pacific Arctic	17	2	NA	NA
TOA-bin-550	446223	379004	849.360.073.326.565	4.17	0	0	LQ	NO	Unknown	Unknown	Unknown	Unknown	Unknown	Unknown	Unknown	OTHER LATITUDES	MULTI-ZONAL	Arctic Archipelago,Atlantic Arctic,Davis-Baffin,Kara-Laptev,North Atlantic,Pacific Arctic	26	1	NA	NA
TOA-bin-551	2389956	2071216	866.633.527.981.268	68.36	10.57	70.31	LQ	NO	Bacteria	Bacteroidota	Bacteroidia	Flavobacteriales	Flavobacteriaceae	LPB0138	unclassified	ARCTIC	MULTI-ZONAL	Arctic Archipelago,Atlantic Arctic,Davis-Baffin,Kara-Laptev,Pacific Arctic	23	0	NA	NA
TOA-bin-553	1162982	953117	819.545.788.326.904	46.82	0	0	LQ	NO	Bacteria	Verrucomicrobiota	Verrucomicrobiae	Opitutales	MB11C04	MB11C04	unclassified	ARCTIC_NATLANTIC	MULTI-ZONAL	Arctic Archipelago,Atlantic Arctic,Davis-Baffin,Kara-Laptev,North Atlantic	7	1	NA	NA
TOA-bin-554	1539786	1086396	705.549.992.011.877	4.92	0.22	0	LQ	NO	Unknown	Unknown	Unknown	Unknown	Unknown	Unknown	Unknown	ARCTIC	MULTI-ZONAL	Arctic Archipelago,Davis-Baffin,Pacific Arctic	5	0	NA	NA
TOA-bin-555	724076	639391	883.044.045.100.238	22.41	0	0	LQ	NO	Bacteria	Proteobacteria	Gammaproteobacteria	Pseudomonadales	HTCC2089	GCA-2725285	unclassified	OTHER LATITUDES	MULTI-ZONAL	Arctic Archipelago,Atlantic Arctic,Davis-Baffin,Kara-Laptev,North Atlantic,Pacific Arctic	29	2	NA	NA
TOA-bin-556	221045	179606	812.531.385.012.102	23.57	7.02	75	LQ	NO	Bacteria	Proteobacteria	Gammaproteobacteria	Burkholderiales	Methylophilaceae	BACL14	unclassified	OTHER LATITUDES	MULTI-ZONAL	Arctic Archipelago,Atlantic Arctic,Davis-Baffin,Kara-Laptev,North Atlantic,Pacific Arctic	26	5	NA	NA
TOA-bin-557	2466441	1879650	762.089.991.205.952	7.2	2.84	26.09	LQ	NO	Bacteria	Proteobacteria	Alphaproteobacteria	Rhodobacterales	Rhodobacteraceae	Amylibacter_A	unclassified	ARCTIC_NATLANTIC	MULTI-ZONAL	Arctic Archipelago,Atlantic Arctic,Davis-Baffin,Kara-Laptev,North Atlantic,Pacific Arctic	28	3	NA	NA
TOA-bin-558	531754	377783	710.446.935.989.198	33.45	0.19	0	LQ	NO	Bacteria	Proteobacteria	Gammaproteobacteria	Francisellales	Francisellaceae	FDC440	unclassified	ARCTIC	MULTI-ZONAL	Arctic Archipelago,Atlantic Arctic,Kara-Laptev,Pacific Arctic	12	0	NA	NA
TOA-bin-560	324177	248315	765.985.865.746.182	4.17	0	0	LQ	NO	Unknown	Unknown	Unknown	Unknown	Unknown	Unknown	Unknown	OTHER LATITUDES	MULTI-ZONAL	Arctic Archipelago,Atlantic Arctic,Davis-Baffin,Kara-Laptev,North Atlantic,Pacific Arctic	24	2	NA	NA
TOA-bin-561	1788951	1290359	72.129.365.197.817	27.59	1.72	100	LQ	NO	Bacteria	Proteobacteria	Gammaproteobacteria	Enterobacterales	Alteromonadaceae	Paraglaciecola	unclassified	ARCTIC	MULTI-ZONAL	Arctic Archipelago,Atlantic Arctic,Davis-Baffin,Kara-Laptev,Pacific Arctic	13	0	NA	NA
TOA-bin-562	873114	590559	676.382.465.519.966	6.9	0	0	LQ	NO	Bacteria	Proteobacteria	Gammaproteobacteria	Enterobacterales	Alteromonadaceae	Paraglaciecola	unclassified	ARCTIC	MULTI-ZONAL	Arctic Archipelago,Atlantic Arctic,Davis-Baffin,Kara-Laptev,Pacific Arctic	13	0	NA	NA
TOA-bin-563	473627	368143	777.284.656.491.289	6.41	0	0	LQ	NO	Bacteria	Actinobacteriota	Actinobacteria	Nanopelagicales	S36-B12	UBA4592	unclassified	ARCTIC_NATLANTIC	MULTI-ZONAL	Arctic Archipelago,Atlantic Arctic,Davis-Baffin,Kara-Laptev,North Atlantic,Pacific Arctic	28	2	NA	NA
TOA-bin-566	281383	257758	916.039.703.891.138	15.52	0	0	LQ	NO	Unknown	Unknown	Unknown	Unknown	Unknown	Unknown	Unknown	ARCTIC_NATLANTIC	MULTI-ZONAL	Arctic Archipelago,Atlantic Arctic,Davis-Baffin,Kara-Laptev,North Atlantic,Pacific Arctic	26	2	NA	NA
TOA-bin-567	451458	393693	872.047.898.143.349	24.56	7.02	100	LQ	NO	Bacteria	Actinobacteriota	Actinobacteria	Actinomycetales	Microbacteriaceae	Aquiluna	unclassified	ARCTIC_NATLANTIC	MULTI-ZONAL	Arctic Archipelago,Atlantic Arctic,Davis-Baffin,Kara-Laptev,North Atlantic,Pacific Arctic	19	1	NA	NA
TOA-bin-569	705333	592961	840.682.344.367.838	15.52	5.17	100	LQ	NO	Bacteria	Proteobacteria	Gammaproteobacteria	Pseudomonadales	Nitrincolaceae	ASP10-02a	unclassified	ARCTIC	MULTI-ZONAL	Arctic Archipelago,Atlantic Arctic,Davis-Baffin,Kara-Laptev,Pacific Arctic	23	0	NA	NA
TOA-bin-56	345171	296221	858.186.232.331.221	4.45	1.94	31.82	LQ	NO	Unknown	Unknown	Unknown	Unknown	Unknown	Unknown	Unknown	ARCTIC_NATLANTIC	MULTI-ZONAL	Atlantic Arctic,Davis-Baffin,North Atlantic,Pacific Arctic	8	2	NA	NA
TOA-bin-570	771564	678553	879.451.348.170.729	27.59	6.9	100	LQ	NO	Bacteria	Bacteroidota	Bacteroidia	Flavobacteriales	Cryomorphaceae	UBA3442	unclassified	ARCTIC	MULTI-ZONAL	Arctic Archipelago,Atlantic Arctic,Davis-Baffin,Kara-Laptev,Pacific Arctic	20	0	NA	NA
TOA-bin-571	234663	197975	843.656.648.044.217	13.21	13.21	0	LQ	NO	Bacteria	Proteobacteria	Alphaproteobacteria	Pelagibacterales	Pelagibacteraceae	unclassified	unclassified	OTHER LATITUDES	MULTI-ZONAL	Arctic Archipelago,Atlantic Arctic,Davis-Baffin,Kara-Laptev,North Atlantic,Pacific Arctic	30	2	NA	NA
TOA-bin-572	203134	159170	783.571.435.604.084	8.33	8.33	100	LQ	NO	Unknown	Unknown	Unknown	Unknown	Unknown	Unknown	Unknown	OTHER LATITUDES	MULTI-ZONAL	Arctic Archipelago,Atlantic Arctic,Davis-Baffin,Kara-Laptev,North Atlantic,Pacific Arctic	27	1	NA	NA
TOA-bin-573	3530271	2827739	800.997.713.773.249	79.42	77.89	97.41	LQ	NO	Bacteria	Bacteroidota	Bacteroidia	Flavobacteriales	UBA7430	UBA6772	unclassified	ARCTIC	MULTI-ZONAL	Arctic Archipelago,Atlantic Arctic,Davis-Baffin,Kara-Laptev,Pacific Arctic	22	0	NA	NA
TOA-bin-574	214602	173742	809.601.028.881.371	12.5	4.17	0	LQ	NO	Bacteria	Proteobacteria	Gammaproteobacteria	Burkholderiales	Methylophilaceae	BACL14	unclassified	OTHER LATITUDES	MULTI-ZONAL	Arctic Archipelago,Atlantic Arctic,Davis-Baffin,Kara-Laptev,North Atlantic,Pacific Arctic	27	2	NA	NA
TOA-bin-576	221526	185843	838.921.842.131.398	12.26	2.83	0	LQ	NO	Unknown	Unknown	Unknown	Unknown	Unknown	Unknown	Unknown	OTHER LATITUDES	MULTI-ZONAL	Arctic Archipelago,Atlantic Arctic,Davis-Baffin,Kara-Laptev,North Atlantic,Pacific Arctic	28	2	NA	NA
TOA-bin-577	223181	183958	824.254.752.868.748	5.17	0	0	LQ	NO	Unknown	Unknown	Unknown	Unknown	Unknown	Unknown	Unknown	ARCTIC	MULTI-ZONAL	Arctic Archipelago,Atlantic Arctic,Davis-Baffin,Kara-Laptev,Pacific Arctic	20	0	NA	NA
TOA-bin-578	657097	455098	692.588.765.433.414	4.91	1.53	66.67	LQ	NO	Unknown	Unknown	Unknown	Unknown	Unknown	Unknown	Unknown	ARCTIC	MULTI-ZONAL	Arctic Archipelago,Davis-Baffin,Kara-Laptev,Pacific Arctic	12	0	NA	NA
TOA-bin-57	405250	340388	839.945.712.523.134	24.56	3.51	100	LQ	NO	Bacteria	Proteobacteria	Gammaproteobacteria	Burkholderiales	Methylophilaceae	BACL14	unclassified	OTHER LATITUDES	MULTI-ZONAL	Arctic Archipelago,Atlantic Arctic,Davis-Baffin,Kara-Laptev,North Atlantic,Pacific Arctic	25	5	NA	NA
TOA-bin-581	17492130	10969291	627.098.643.790.093	47.21	25.51	2.41	LQ	NO	Archaea	Asgardarchaeota	Lokiarchaeia	unclassified	unclassified	unclassified	unclassified	ARCTIC	MULTI-ZONAL	Arctic Archipelago,Atlantic Arctic,Kara-Laptev,Pacific Arctic	8	0	NA	NA
TOA-bin-582	992321	679183	684.438.805.588.111	30.22	0	0	LQ	NO	Bacteria	Proteobacteria	Alphaproteobacteria	Rickettsiales	unclassified	unclassified	unclassified	ARCTIC	ZONE SPECIFIC LOCAL	Kara-Laptev	1	0	NA	NA
TOA-bin-583	200485	165014	823.074.045.439.809	4.17	0	0	LQ	NO	Unknown	Unknown	Unknown	Unknown	Unknown	Unknown	Unknown	OTHER LATITUDES	MULTI-ZONAL	Arctic Archipelago,Atlantic Arctic,Davis-Baffin,Kara-Laptev,North Atlantic,Pacific Arctic	32	5	NA	NA
TOA-bin-588	4971621	4310355	866.991.872.469.764	78.45	50	94.87	LQ	NO	Bacteria	Verrucomicrobiota	Verrucomicrobiae	Verrucomicrobiales	Akkermansiaceae	UBA985	unclassified	ARCTIC	MULTI-ZONAL	Arctic Archipelago,Davis-Baffin,Pacific Arctic	8	0	NA	NA
TOA-bin-590	983468	770255	783.202.910.516.661	12.7	0.63	0	LQ	NO	Bacteria	Proteobacteria	Alphaproteobacteria	unclassified	unclassified	unclassified	unclassified	OTHER LATITUDES	MULTI-ZONAL	Arctic Archipelago,Atlantic Arctic,Davis-Baffin,Kara-Laptev,North Atlantic,Pacific Arctic	32	4	NA	NA
TOA-bin-591	466393	382022	819.098.914.434.822	3.51	0.5	0	LQ	NO	Unknown	Unknown	Unknown	Unknown	Unknown	Unknown	Unknown	ARCTIC_NATLANTIC	MULTI-ZONAL	Atlantic Arctic,Davis-Baffin,Kara-Laptev,North Atlantic,Pacific Arctic	9	2	NA	NA
TOA-bin-592	1167607	970290	831.007.350.932.291	32.76	3.45	50	LQ	NO	Bacteria	Bacteroidota	Bacteroidia	Flavobacteriales	UBA7430	UBA6772	unclassified	ARCTIC_NATLANTIC	MULTI-ZONAL	Arctic Archipelago,Atlantic Arctic,Davis-Baffin,Kara-Laptev,North Atlantic,Pacific Arctic	10	2	NA	NA
TOA-bin-593	437409	390491	892.736.546.344.497	8.62	0	0	LQ	NO	Bacteria	Proteobacteria	Gammaproteobacteria	SAR86	D2472	unclassified	unclassified	OTHER LATITUDES	MULTI-ZONAL	Arctic Archipelago,Atlantic Arctic,Davis-Baffin,Kara-Laptev,North Atlantic,Pacific Arctic	20	2	NA	NA
TOA-bin-595	1361159	1195902	878.590.965.493.377	16.67	8.33	100	LQ	NO	Bacteria	Proteobacteria	Alphaproteobacteria	Sphingomonadales	Emcibacteraceae	UBA4441	unclassified	ARCTIC_NATLANTIC	MULTI-ZONAL	Arctic Archipelago,Atlantic Arctic,Davis-Baffin,Kara-Laptev,North Atlantic,Pacific Arctic	25	2	NA	NA
TOA-bin-596	303665	235920	776.908.764.592.561	1.25	0	0	LQ	NO	Unknown	Unknown	Unknown	Unknown	Unknown	Unknown	Unknown	OTHER LATITUDES	MULTI-ZONAL	Atlantic Arctic,Davis-Baffin,North Atlantic,Pacific Arctic	10	3	NA	NA
TOA-bin-597	293560	240239	818.364.218.558.387	13.21	3.77	0	LQ	NO	Unknown	Unknown	Unknown	Unknown	Unknown	Unknown	Unknown	OTHER LATITUDES	MULTI-ZONAL	Arctic Archipelago,Atlantic Arctic,Davis-Baffin,Kara-Laptev,North Atlantic,Pacific Arctic	26	2	NA	NA
TOA-bin-59	397206	325874	820.415.602.986.863	13.79	0	0	LQ	NO	Bacteria	Proteobacteria	Gammaproteobacteria	Pseudomonadales	HTCC2089	UBA4421	unclassified	ARCTIC_NATLANTIC	MULTI-ZONAL	Atlantic Arctic,Davis-Baffin,Kara-Laptev,North Atlantic,Pacific Arctic	19	2	NA	NA
TOA-bin-600	652732	535743	820.770.239.547.012	38.67	27.04	46.94	LQ	NO	Bacteria	Proteobacteria	Alphaproteobacteria	Pelagibacterales	Pelagibacteraceae	unclassified	unclassified	OTHER LATITUDES	MULTI-ZONAL	Arctic Archipelago,Atlantic Arctic,Davis-Baffin,Kara-Laptev,North Atlantic,Pacific Arctic	27	2	NA	NA
TOA-bin-601	677462	561446	828.749.066.368.298	31.62	0	0	LQ	NO	Bacteria	Bacteroidota	Bacteroidia	Flavobacteriales	Crocinitomicaceae	UBA4466	UBA4466 sp002389415	ARCTIC	MULTI-ZONAL	Davis-Baffin,Kara-Laptev,Pacific Arctic	4	0	NA	NA
TOA-bin-602	211658	151709	716.764.780.920.164	4.17	4.17	100	LQ	NO	Unknown	Unknown	Unknown	Unknown	Unknown	Unknown	Unknown	OTHER LATITUDES	MULTI-ZONAL	Arctic Archipelago,Atlantic Arctic,Davis-Baffin,Kara-Laptev,North Atlantic	11	3	NA	NA
TOA-bin-603	329416	233157	707.788.935.570.828	10.34	1.72	100	LQ	NO	Unknown	Unknown	Unknown	Unknown	Unknown	Unknown	Unknown	OTHER LATITUDES	MULTI-ZONAL	Atlantic Arctic,Davis-Baffin,North Atlantic,Pacific Arctic	10	2	NA	NA
TOA-bin-604	341021	290605	852.161.597.086.397	15.09	3.77	0	LQ	NO	Bacteria	Proteobacteria	Alphaproteobacteria	Pelagibacterales	Pelagibacteraceae	Pelagibacter_A	unclassified	OTHER LATITUDES	MULTI-ZONAL	Arctic Archipelago,Atlantic Arctic,Davis-Baffin,Kara-Laptev,North Atlantic,Pacific Arctic	31	4	NA	NA
TOA-bin-605	248821	219256	881.179.643.197.319	4.17	0	0	LQ	NO	Unknown	Unknown	Unknown	Unknown	Unknown	Unknown	Unknown	ARCTIC_NATLANTIC	MULTI-ZONAL	Arctic Archipelago,Atlantic Arctic,Davis-Baffin,Kara-Laptev,North Atlantic,Pacific Arctic	28	1	NA	NA
TOA-bin-606	372821	318470	854.216.903.017.802	32.08	5.66	25	LQ	NO	Bacteria	Proteobacteria	Alphaproteobacteria	Pelagibacterales	Pelagibacteraceae	Pelagibacter_A	unclassified	OTHER LATITUDES	MULTI-ZONAL	Arctic Archipelago,Atlantic Arctic,Davis-Baffin,Kara-Laptev,North Atlantic,Pacific Arctic	28	5	NA	NA
TOA-bin-609	341187	268435	786.767.960.092.266	5.38	0.43	0	LQ	NO	Unknown	Unknown	Unknown	Unknown	Unknown	Unknown	Unknown	ARCTIC_NATLANTIC	MULTI-ZONAL	Arctic Archipelago,Atlantic Arctic,Davis-Baffin,Kara-Laptev,North Atlantic,Pacific Arctic	19	3	NA	NA
TOA-bin-60	1107539	966494	872.650.082.751.036	48.67	12.26	89.33	LQ	NO	Bacteria	Proteobacteria	Gammaproteobacteria	SAR86	D2472	D2472	unclassified	ARCTIC	MULTI-ZONAL	Arctic Archipelago,Davis-Baffin,Kara-Laptev,Pacific Arctic	17	0	NA	NA
TOA-bin-610	1859642	1516879	815.683.341.202.231	57.1	56.9	54.5	LQ	NO	Bacteria	Proteobacteria	Gammaproteobacteria	SAR86	D2472	D2472	unclassified	OTHER LATITUDES	ZONE SPECIFIC REGIONAL	North Atlantic	0	4	NA	NA
TOA-bin-613	317089	259667	818.908.886.779.422	22.38	4.72	0	LQ	NO	Bacteria	Proteobacteria	Alphaproteobacteria	Pelagibacterales	Pelagibacteraceae	Pelagibacter_A	unclassified	OTHER LATITUDES	MULTI-ZONAL	Atlantic Arctic,Davis-Baffin,Kara-Laptev,North Atlantic	14	5	NA	NA
TOA-bin-615	288243	233373	809.639.783.099.676	6.9	1.72	100	LQ	NO	Unknown	Unknown	Unknown	Unknown	Unknown	Unknown	Unknown	ARCTIC_NATLANTIC	MULTI-ZONAL	Arctic Archipelago,Atlantic Arctic,Davis-Baffin,Kara-Laptev,North Atlantic,Pacific Arctic	15	2	NA	NA
TOA-bin-616	937212	847039	903.785.909.698.126	42.24	0	0	LQ	NO	Bacteria	Proteobacteria	Gammaproteobacteria	Pseudomonadales	Nitrincolaceae	ASP10-02a	ASP10-02a sp002312935	OTHER LATITUDES	MULTI-ZONAL	Arctic Archipelago,Atlantic Arctic,Davis-Baffin,Kara-Laptev,North Atlantic,Pacific Arctic	28	1	NA	NA
TOA-bin-620	329442	256346	778.121.793.821.067	29.31	0	0	LQ	NO	Bacteria	Actinobacteriota	Acidimicrobiia	TMED189	TMED189	unclassified	unclassified	OTHER LATITUDES	ZONE SPECIFIC REGIONAL	North Atlantic	0	3	NA	NA
TOA-bin-621	320530	274397	856.072.754.500.359	4.17	0	0	LQ	NO	Unknown	Unknown	Unknown	Unknown	Unknown	Unknown	Unknown	OTHER LATITUDES	ZONE SPECIFIC REGIONAL	North Atlantic	0	2	NA	NA
TOA-bin-622	699555	567235	81.085.118.396.695	37.7	3.45	100	LQ	NO	Bacteria	Bacteroidota	Bacteroidia	Cytophagales	Marinoscillaceae	unclassified	unclassified	ARCTIC_NATLANTIC	MULTI-ZONAL	Arctic Archipelago,Atlantic Arctic,Davis-Baffin,Kara-Laptev,North Atlantic	8	2	NA	NA
TOA-bin-623	292009	232872	797.482.269.382.108	0.32	0	0	LQ	NO	Unknown	Unknown	Unknown	Unknown	Unknown	Unknown	Unknown	OTHER LATITUDES	MULTI-ZONAL	Atlantic Arctic,Davis-Baffin,North Atlantic,Pacific Arctic	11	3	NA	NA
TOA-bin-624	398219	300822	755.418.500.875.147	4.45	0.5	0	LQ	NO	Unknown	Unknown	Unknown	Unknown	Unknown	Unknown	Unknown	ARCTIC	MULTI-ZONAL	Davis-Baffin,Pacific Arctic	6	0	NA	NA
TOA-bin-625	453867	398290	877.547.827.887.905	4.45	0.5	0	LQ	NO	Unknown	Unknown	Unknown	Unknown	Unknown	Unknown	Unknown	ARCTIC_NATLANTIC	MULTI-ZONAL	Atlantic Arctic,North Atlantic	3	1	NA	NA
TOA-bin-626	1511428	1092232	72.264.904.447.979	29.75	9.73	16.13	LQ	NO	Bacteria	Verrucomicrobiota	Verrucomicrobiae	Opitutales	Puniceicoccaceae	BACL24	unclassified	ARCTIC_NATLANTIC	MULTI-ZONAL	Atlantic Arctic,Davis-Baffin,North Atlantic,Pacific Arctic	10	2	NA	NA
TOA-bin-627	803756	573849	713.959.211.501.998	5.21	11.69	0	LQ	NO	Unknown	Unknown	Unknown	Unknown	Unknown	Unknown	Unknown	BIPOLAR	MULTI-ZONAL	Arctic Archipelago,Atlantic Arctic,Davis-Baffin,Kara-Laptev	12	0	NA	NA
TOA-bin-628	923655	768639	832.171.102.846.842	60.03	16.93	0	LQ	NO	Bacteria	Bacteroidota	Bacteroidia	Flavobacteriales	Flavobacteriaceae	MED-G11	unclassified	OTHER LATITUDES	MULTI-ZONAL	Arctic Archipelago,Atlantic Arctic,Davis-Baffin,Kara-Laptev,North Atlantic	5	2	NA	NA
TOA-bin-62	266998	240869	902.137.843.729.166	10.34	0	0	LQ	NO	Unknown	Unknown	Unknown	Unknown	Unknown	Unknown	Unknown	ARCTIC_NATLANTIC	MULTI-ZONAL	Arctic Archipelago,Atlantic Arctic,Davis-Baffin,Kara-Laptev,North Atlantic,Pacific Arctic	27	2	NA	NA
TOA-bin-630	344215	272553	791.810.351.088.709	4.16	0.5	0	LQ	NO	Unknown	Unknown	Unknown	Unknown	Unknown	Unknown	Unknown	NATLANTIC	ZONE SPECIFIC LOCAL	North Atlantic	0	1	NA	NA
TOA-bin-631	220044	160752	730.544.800.130.883	12.07	1.72	100	LQ	NO	Unknown	Unknown	Unknown	Unknown	Unknown	Unknown	Unknown	OTHER LATITUDES	MULTI-ZONAL	Atlantic Arctic,Davis-Baffin,North Atlantic,Pacific Arctic	10	2	NA	NA
TOA-bin-632	435086	356571	819.541.423.994.337	14.27	5.66	0	LQ	NO	Bacteria	Proteobacteria	Alphaproteobacteria	Pelagibacterales	Pelagibacteraceae	AG-414-E02	unclassified	OTHER LATITUDES	MULTI-ZONAL	Arctic Archipelago,Atlantic Arctic,Davis-Baffin,Kara-Laptev,North Atlantic	12	5	NA	NA
TOA-bin-634	316135	217429	687.772.628.782.008	4.17	0	0	LQ	NO	Unknown	Unknown	Unknown	Unknown	Unknown	Unknown	Unknown	OTHER LATITUDES	MULTI-ZONAL	Arctic Archipelago,Atlantic Arctic,Davis-Baffin,Kara-Laptev,North Atlantic	10	3	NA	NA
TOA-bin-635	329335	296160	89.926.670.411.587	17.48	0.66	100	LQ	NO	Bacteria	Bacteroidota	Bacteroidia	Flavobacteriales	Flavobacteriaceae	unclassified	unclassified	OTHER LATITUDES	MULTI-ZONAL	Arctic Archipelago,Atlantic Arctic,Davis-Baffin,Kara-Laptev,North Atlantic,Pacific Arctic	31	2	NA	NA
TOA-bin-637	470722	413835	879.149.476.761.231	4.17	0	0	LQ	NO	Unknown	Unknown	Unknown	Unknown	Unknown	Unknown	Unknown	OTHER LATITUDES	MULTI-ZONAL	Arctic Archipelago,Atlantic Arctic,Davis-Baffin,Kara-Laptev,North Atlantic,Pacific Arctic	31	2	NA	NA
TOA-bin-639	1693825	1219982	720.252.682.538.043	15.39	0	0	LQ	NO	Bacteria	Proteobacteria	Gammaproteobacteria	Evansiales	unclassified	unclassified	unclassified	ARCTIC	MULTI-ZONAL	Arctic Archipelago,Atlantic Arctic,Davis-Baffin,Kara-Laptev,Pacific Arctic	23	0	NA	NA
TOA-bin-63	313661	255303	813.945.629.198.402	16.36	0	0	LQ	NO	Archaea	Thermoplasmatota	Poseidoniia	Poseidoniales	Poseidoniaceae	MGIIa-L2	unclassified	OTHER LATITUDES	MULTI-ZONAL	Atlantic Arctic,Davis-Baffin,North Atlantic	4	3	NA	NA
TOA-bin-640	220686	168850	765.114.234.704.512	4.17	4.17	100	LQ	NO	Unknown	Unknown	Unknown	Unknown	Unknown	Unknown	Unknown	ARCTIC_NATLANTIC	MULTI-ZONAL	Arctic Archipelago,Atlantic Arctic,Davis-Baffin,Kara-Laptev,North Atlantic,Pacific Arctic	31	2	NA	NA
TOA-bin-641	774152	648161	837.252.890.905.145	5.17	1.72	100	LQ	NO	Unknown	Unknown	Unknown	Unknown	Unknown	Unknown	Unknown	ARCTIC_NATLANTIC	MULTI-ZONAL	Arctic Archipelago,Atlantic Arctic,Davis-Baffin,Kara-Laptev,North Atlantic,Pacific Arctic	21	2	NA	NA
TOA-bin-642	7304932	5466862	748.379.587.927.718	64.14	86.55	96.7	LQ	NO	Bacteria	Proteobacteria	Alphaproteobacteria	Rhodospirillales_A	UBA3470	unclassified	unclassified	ARCTIC_NATLANTIC	MULTI-ZONAL	Arctic Archipelago,Atlantic Arctic,Davis-Baffin,Kara-Laptev,North Atlantic,Pacific Arctic	28	2	NA	NA
TOA-bin-645	2835256	2527272	891.373.477.386.169	60.97	82.71	100	LQ	NO	Bacteria	Proteobacteria	Alphaproteobacteria	Rhodobacterales	Rhodobacteraceae	Amylibacter_A	unclassified	ARCTIC_NATLANTIC	MULTI-ZONAL	Arctic Archipelago,Atlantic Arctic,Davis-Baffin,Kara-Laptev,North Atlantic,Pacific Arctic	30	4	NA	NA
TOA-bin-646	2107052	1806955	857.574.943.570.448	82.17	14.3	71.88	LQ	NO	Bacteria	Bacteroidota	Bacteroidia	Flavobacteriales	Flavobacteriaceae	SCGC-AAA160-P02	unclassified	ARCTIC_NATLANTIC	MULTI-ZONAL	Atlantic Arctic,North Atlantic	2	2	NA	NA
TOA-bin-647	320634	259140	808.211.231.497.595	6.59	2.44	66.67	LQ	NO	Unknown	Unknown	Unknown	Unknown	Unknown	Unknown	Unknown	OTHER LATITUDES	MULTI-ZONAL	Arctic Archipelago,Atlantic Arctic,Davis-Baffin,Kara-Laptev,North Atlantic,Pacific Arctic	30	5	NA	NA
TOA-bin-648	229911	171974	748.002.487.919.238	22.56	13.89	50	LQ	NO	Bacteria	Proteobacteria	Alphaproteobacteria	Pelagibacterales	Pelagibacteraceae	Pelagibacter_A	unclassified	OTHER LATITUDES	MULTI-ZONAL	Arctic Archipelago,Atlantic Arctic,Davis-Baffin,Kara-Laptev,North Atlantic,Pacific Arctic	30	5	NA	NA
TOA-bin-649	650276	547992	842.706.789.117.236	24.81	0	0	LQ	NO	Bacteria	Bacteroidota	Bacteroidia	Flavobacteriales	UBA10066	MED-G20	unclassified	OTHER LATITUDES	MULTI-ZONAL	Arctic Archipelago,Atlantic Arctic,Davis-Baffin,Kara-Laptev,North Atlantic,Pacific Arctic	24	1	NA	NA
TOA-bin-64	435098	407260	936.019.011.808.834	26.17	0	0	LQ	NO	Archaea	Thermoplasmatota	Poseidoniia	Poseidoniales	Poseidoniaceae	Poseidonia	unclassified	ARCTIC_NATLANTIC	MULTI-ZONAL	Atlantic Arctic,Davis-Baffin,North Atlantic	4	2	NA	NA
TOA-bin-650	883486	780732	883.694.818.027.677	46.68	1.74	14.29	LQ	NO	Bacteria	Proteobacteria	Gammaproteobacteria	SAR86	D2472	SAR86A	unclassified	OTHER LATITUDES	ZONE SPECIFIC REGIONAL	North Atlantic	0	3	NA	NA
TOA-bin-652	706582	592340	838.317.421.049.503	3.45	0	0	LQ	NO	Unknown	Unknown	Unknown	Unknown	Unknown	Unknown	Unknown	ARCTIC_NATLANTIC	MULTI-ZONAL	Atlantic Arctic,Kara-Laptev,North Atlantic	3	2	NA	NA
TOA-bin-653	1050052	712799	678.822.572.596.405	2.37	1.87	0	LQ	NO	Unknown	Unknown	Unknown	Unknown	Unknown	Unknown	Unknown	ARCTIC	ZONE SPECIFIC REGIONAL	Atlantic Arctic	3	0	NA	NA
TOA-bin-654	295444	210284	711.755.865.747.824	15.52	0	0	LQ	NO	Bacteria	Proteobacteria	Gammaproteobacteria	UBA4486	UBA4486	unclassified	unclassified	ARCTIC	ZONE SPECIFIC LOCAL	Kara-Laptev	1	0	NA	NA
TOA-bin-657	797172	720900	904.321.777.483.404	39.66	1.72	100	LQ	NO	Bacteria	Proteobacteria	Gammaproteobacteria	Pseudomonadales	Nitrincolaceae	ASP10-02a	unclassified	BIPOLAR	MULTI-ZONAL	Arctic Archipelago,Atlantic Arctic,Davis-Baffin,Kara-Laptev,Pacific Arctic	26	0	NA	NA
TOA-bin-65	436214	332327	761.843.957.323.699	4.91	0.5	0	LQ	NO	Unknown	Unknown	Unknown	Unknown	Unknown	Unknown	Unknown	ARCTIC	MULTI-ZONAL	Arctic Archipelago,Kara-Laptev,Pacific Arctic	7	0	NA	NA
TOA-bin-661	715483	580643	811.539.896.824.942	38.4	0	0	LQ	NO	Bacteria	Actinobacteriota	Acidimicrobiia	Microtrichales	TK06	MedAcidi-G3	MedAcidi-G3 sp000817105	OTHER LATITUDES	ZONE SPECIFIC REGIONAL	North Atlantic	0	3	NA	NA
TOA-bin-662	536265	450090	8.393.051.942.603	19.38	3.77	50	LQ	NO	Bacteria	Proteobacteria	Alphaproteobacteria	Pelagibacterales	Pelagibacteraceae	Pelagibacter_A	unclassified	OTHER LATITUDES	MULTI-ZONAL	Arctic Archipelago,Atlantic Arctic,Davis-Baffin,Kara-Laptev,North Atlantic,Pacific Arctic	30	5	NA	NA
TOA-bin-664	1579536	1322750	837.429.472.959.147	73.87	67.91	16.07	LQ	NO	Bacteria	Proteobacteria	Alphaproteobacteria	Pelagibacterales	Pelagibacteraceae	unclassified	unclassified	OTHER LATITUDES	MULTI-ZONAL	Arctic Archipelago,Atlantic Arctic,Davis-Baffin,Kara-Laptev,North Atlantic,Pacific Arctic	27	2	NA	NA
TOA-bin-665	1584890	1358192	856.962.943.800.516	12.5	12.5	100	LQ	NO	Bacteria	Bacteroidota	Bacteroidia	Flavobacteriales	BACL11	unclassified	unclassified	ARCTIC_NATLANTIC	MULTI-ZONAL	Atlantic Arctic,Davis-Baffin,North Atlantic	5	3	NA	NA
TOA-bin-669	312460	257793	825.043.205.530.308	1.72	0	0	LQ	NO	Unknown	Unknown	Unknown	Unknown	Unknown	Unknown	Unknown	ARCTIC_NATLANTIC	MULTI-ZONAL	Arctic Archipelago,Atlantic Arctic,Davis-Baffin,Kara-Laptev,North Atlantic,Pacific Arctic	19	5	NA	NA
TOA-bin-66	270700	225293	832.260.805.319.542	26.32	0	0	LQ	NO	Bacteria	Proteobacteria	Gammaproteobacteria	Burkholderiales	Methylophilaceae	BACL14	unclassified	OTHER LATITUDES	MULTI-ZONAL	Arctic Archipelago,Atlantic Arctic,Davis-Baffin,Kara-Laptev,North Atlantic,Pacific Arctic	30	5	NA	NA
TOA-bin-670	226617	184377	813.606.216.656.297	0.16	0	0	LQ	NO	Unknown	Unknown	Unknown	Unknown	Unknown	Unknown	Unknown	OTHER LATITUDES	MULTI-ZONAL	Atlantic Arctic,Davis-Baffin,Kara-Laptev,North Atlantic	6	1	NA	NA
TOA-bin-671	1269802	1104404	869.745.046.865.574	45.61	21.64	100	LQ	NO	Bacteria	Actinobacteriota	Actinobacteria	Actinomycetales	Microbacteriaceae	Pontimonas	unclassified	ARCTIC_NATLANTIC	MULTI-ZONAL	Arctic Archipelago,Atlantic Arctic,Davis-Baffin,Kara-Laptev,North Atlantic,Pacific Arctic	20	1	NA	NA
TOA-bin-674	335959	283390	843.525.549.248.569	20.69	0	0	LQ	NO	Bacteria	Marinisomatota	Marinisomatia	SCGC-AAA003-L08	GCA-002707645	unclassified	unclassified	ARCTIC_NATLANTIC	MULTI-ZONAL	Atlantic Arctic,Kara-Laptev,North Atlantic	3	1	NA	NA
TOA-bin-675	378304	276912	731.982.744.036.542	23.28	5.17	100	LQ	NO	Bacteria	Bacteroidota	Bacteroidia	Flavobacteriales	Flavobacteriaceae	HC6-5	unclassified	OTHER LATITUDES	MULTI-ZONAL	Arctic Archipelago,Atlantic Arctic,Davis-Baffin,Kara-Laptev,North Atlantic,Pacific Arctic	32	2	NA	NA
TOA-bin-676	506799	399431	788.144.806.915.562	28.11	23.67	30.93	LQ	NO	Bacteria	Proteobacteria	Alphaproteobacteria	Pelagibacterales	Pelagibacteraceae	unclassified	unclassified	OTHER LATITUDES	MULTI-ZONAL	Arctic Archipelago,Atlantic Arctic,Davis-Baffin,Kara-Laptev,North Atlantic,Pacific Arctic	28	5	NA	NA
TOA-bin-677	254933	174361	6.839.483.315.224	5.17	1.72	100	LQ	NO	Unknown	Unknown	Unknown	Unknown	Unknown	Unknown	Unknown	OTHER LATITUDES	MULTI-ZONAL	Arctic Archipelago,Atlantic Arctic,Davis-Baffin,Kara-Laptev,North Atlantic	11	3	NA	NA
TOA-bin-678	252453	203146	804.688.397.444.277	8.33	4.17	100	LQ	NO	Unknown	Unknown	Unknown	Unknown	Unknown	Unknown	Unknown	ARCTIC_NATLANTIC	MULTI-ZONAL	Arctic Archipelago,Atlantic Arctic,Davis-Baffin,Kara-Laptev,North Atlantic,Pacific Arctic	17	5	NA	NA
TOA-bin-679	249189	208918	838.391.742.813.688	3.56	0	0	LQ	NO	Unknown	Unknown	Unknown	Unknown	Unknown	Unknown	Unknown	OTHER LATITUDES	MULTI-ZONAL	Atlantic Arctic,Davis-Baffin,Kara-Laptev,North Atlantic,Pacific Arctic	17	4	NA	NA
TOA-bin-680	326801	272902	835.070.884.116.022	4.17	0	0	LQ	NO	Unknown	Unknown	Unknown	Unknown	Unknown	Unknown	Unknown	OTHER LATITUDES	MULTI-ZONAL	Arctic Archipelago,Atlantic Arctic,Davis-Baffin,Kara-Laptev,North Atlantic,Pacific Arctic	25	4	NA	NA
TOA-bin-681	420849	367655	873.603.121.309.543	4.17	0	0	LQ	NO	Bacteria	Proteobacteria	Alphaproteobacteria	Pelagibacterales	Pelagibacteraceae	unclassified	unclassified	OTHER LATITUDES	MULTI-ZONAL	Arctic Archipelago,Atlantic Arctic,Davis-Baffin,Kara-Laptev,North Atlantic	6	1	NA	NA
TOA-bin-682	482550	403793	8.367.899.699.513	4.17	0	0	LQ	NO	Unknown	Unknown	Unknown	Unknown	Unknown	Unknown	Unknown	OTHER LATITUDES	MULTI-ZONAL	Arctic Archipelago,Atlantic Arctic,Davis-Baffin,Kara-Laptev,North Atlantic,Pacific Arctic	31	2	NA	NA
TOA-bin-683	317353	278111	876.345.898.731.066	6.6	0	0	LQ	NO	Unknown	Unknown	Unknown	Unknown	Unknown	Unknown	Unknown	OTHER LATITUDES	MULTI-ZONAL	Arctic Archipelago,Atlantic Arctic,Davis-Baffin,Kara-Laptev,North Atlantic	10	5	NA	NA
TOA-bin-685	580446	390220	672.276.146.273.727	2.23	0	0	LQ	NO	Unknown	Unknown	Unknown	Unknown	Unknown	Unknown	Unknown	ARCTIC_NATLANTIC	MULTI-ZONAL	Arctic Archipelago,Davis-Baffin,Kara-Laptev,North Atlantic,Pacific Arctic	8	1	NA	NA
TOA-bin-686	4348413	3088891	710.349.039.983.093	55.89	26.16	8.11	LQ	NO	Bacteria	Bacteroidota	Bacteroidia	Flavobacteriales	Flavobacteriaceae	Polaribacter	unclassified	ARCTIC	MULTI-ZONAL	Arctic Archipelago,Atlantic Arctic,Davis-Baffin,Kara-Laptev,Pacific Arctic	20	0	NA	NA
TOA-bin-687	422173	385742	913.705.992.567.028	32.76	1.72	100	LQ	NO	Bacteria	Proteobacteria	Gammaproteobacteria	SAR86	SAR86	GCA-2707915	unclassified	OTHER LATITUDES	MULTI-ZONAL	Atlantic Arctic,Davis-Baffin,North Atlantic	5	5	NA	NA
TOA-bin-688	968474	746945	771.259.734.386.261	26.34	1.35	100	LQ	NO	Bacteria	Verrucomicrobiota	Verrucomicrobiae	Opitutales	MB11C04	GCA-2730975	unclassified	OTHER LATITUDES	MULTI-ZONAL	Arctic Archipelago,Atlantic Arctic,Davis-Baffin,Kara-Laptev,North Atlantic	7	3	NA	NA
TOA-bin-68	1294745	1007689	778.291.478.244.751	9.4	0	0	LQ	NO	Unknown	Unknown	Unknown	Unknown	Unknown	Unknown	Unknown	OTHER LATITUDES	MULTI-ZONAL	Atlantic Arctic,Davis-Baffin,North Atlantic	3	5	NA	NA
TOA-bin-690	567654	444728	783.449.072.850.715	24.07	14.81	58.33	LQ	NO	Bacteria	Proteobacteria	Alphaproteobacteria	Pelagibacterales	Pelagibacteraceae	IMCC9063	unclassified	ARCTIC	MULTI-ZONAL	Kara-Laptev,Pacific Arctic	5	0	NA	NA
TOA-bin-691	598990	444252	741.668.475.266.699	14.45	0	0	LQ	NO	Bacteria	Bacteroidota	Bacteroidia	Flavobacteriales	Flavobacteriaceae	GCA-2719315	unclassified	OTHER LATITUDES	MULTI-ZONAL	Atlantic Arctic,Kara-Laptev,North Atlantic	2	1	NA	NA
TOA-bin-692	1843457	1343576	7.288.350.094.415	55.17	17.24	100	LQ	NO	Bacteria	Proteobacteria	Alphaproteobacteria	Puniceispirillales	Puniceispirillaceae	Puniceispirillum	unclassified	OTHER LATITUDES	MULTI-ZONAL	Atlantic Arctic,Davis-Baffin,Kara-Laptev,North Atlantic,Pacific Arctic	9	4	NA	NA
TOA-bin-694	201601	151214	750.065.723.880.338	8.33	0	0	LQ	NO	Unknown	Unknown	Unknown	Unknown	Unknown	Unknown	Unknown	OTHER LATITUDES	MULTI-ZONAL	Arctic Archipelago,Atlantic Arctic,Davis-Baffin,Kara-Laptev,North Atlantic	10	4	NA	NA
TOA-bin-695	964987	686755	711.672.799.737.199	12.29	1.12	0	LQ	NO	Bacteria	Chrysiogenetota	Chrysiogenetes	unclassified	unclassified	unclassified	unclassified	OTHER LATITUDES	MULTI-ZONAL	Arctic Archipelago,Atlantic Arctic,Davis-Baffin,Kara-Laptev,North Atlantic	9	2	NA	NA
TOA-bin-696	413591	373968	904.197.625.190.103	13.79	0	0	LQ	NO	Bacteria	Bacteroidota	Bacteroidia	Flavobacteriales	BACL11	unclassified	unclassified	ARCTIC_NATLANTIC	MULTI-ZONAL	Arctic Archipelago,Atlantic Arctic,Davis-Baffin,Kara-Laptev,North Atlantic,Pacific Arctic	27	2	NA	NA
TOA-bin-697	253804	210841	830.723.708.058.187	4.17	0	0	LQ	NO	Unknown	Unknown	Unknown	Unknown	Unknown	Unknown	Unknown	OTHER LATITUDES	MULTI-ZONAL	Arctic Archipelago,Atlantic Arctic,Davis-Baffin,Kara-Laptev,North Atlantic,Pacific Arctic	30	2	NA	NA
TOA-bin-698	318062	275147	865.073.476.240.481	18.87	11.32	0	LQ	NO	Bacteria	Proteobacteria	Alphaproteobacteria	Pelagibacterales	Pelagibacteraceae	Pelagibacter_A	unclassified	OTHER LATITUDES	MULTI-ZONAL	Arctic Archipelago,Atlantic Arctic,Davis-Baffin,Kara-Laptev,North Atlantic,Pacific Arctic	27	5	NA	NA
TOA-bin-699	644880	498088	772.373.154.695.447	5.85	0	0	LQ	NO	Unknown	Unknown	Unknown	Unknown	Unknown	Unknown	Unknown	ARCTIC	ZONE SPECIFIC REGIONAL	Atlantic Arctic	2	0	NA	NA
TOA-bin-700	550750	449056	815.353.608.715.388	33.79	22.81	28.36	LQ	NO	Bacteria	Proteobacteria	Alphaproteobacteria	Pelagibacterales	Pelagibacteraceae	Pelagibacter_A	unclassified	OTHER LATITUDES	MULTI-ZONAL	Arctic Archipelago,Atlantic Arctic,Davis-Baffin,Kara-Laptev,North Atlantic,Pacific Arctic	26	5	NA	NA
TOA-bin-701	457149	399456	873.798.258.335.904	4.17	0	0	LQ	NO	Bacteria	Bacteroidota	Bacteroidia	Flavobacteriales	BACL11	unclassified	unclassified	ARCTIC_NATLANTIC	MULTI-ZONAL	Arctic Archipelago,Atlantic Arctic,Davis-Baffin,Kara-Laptev,North Atlantic	11	2	NA	NA
TOA-bin-702	365029	291363	79.819.137.657.556	4.17	0	0	LQ	NO	Unknown	Unknown	Unknown	Unknown	Unknown	Unknown	Unknown	OTHER LATITUDES	MULTI-ZONAL	Arctic Archipelago,Atlantic Arctic,Davis-Baffin,Kara-Laptev,North Atlantic,Pacific Arctic	28	4	NA	NA
TOA-bin-703	338942	279991	826.073.487.499.336	16.51	0.16	0	LQ	NO	Bacteria	Proteobacteria	Gammaproteobacteria	SAR86	D2472	unclassified	unclassified	OTHER LATITUDES	ZONE SPECIFIC LOCAL	North Atlantic	0	1	NA	NA
TOA-bin-704	258494	230396	891.301.152.057.688	8.33	12.5	0	LQ	NO	Unknown	Unknown	Unknown	Unknown	Unknown	Unknown	Unknown	OTHER LATITUDES	MULTI-ZONAL	Arctic Archipelago,Atlantic Arctic,Davis-Baffin,Kara-Laptev,North Atlantic	14	5	NA	NA
TOA-bin-705	332283	246591	742.111.392.999.341	14.89	0	0	LQ	NO	Bacteria	Proteobacteria	Alphaproteobacteria	Rhodobacterales	Rhodobacteraceae	GCA-002712045	unclassified	OTHER LATITUDES	MULTI-ZONAL	Arctic Archipelago,Atlantic Arctic,Davis-Baffin,Kara-Laptev,North Atlantic,Pacific Arctic	27	5	NA	NA
TOA-bin-707	335220	267893	799.155.778.294.851	18.06	1.72	50	LQ	NO	Bacteria	Proteobacteria	Alphaproteobacteria	Pelagibacterales	Pelagibacteraceae	Pelagibacter_A	unclassified	OTHER LATITUDES	MULTI-ZONAL	Arctic Archipelago,Atlantic Arctic,Davis-Baffin,Kara-Laptev,North Atlantic,Pacific Arctic	25	5	NA	NA
TOA-bin-708	319698	277810	86.897.634.642.694	6.6	5.66	0	LQ	NO	Unknown	Unknown	Unknown	Unknown	Unknown	Unknown	Unknown	OTHER LATITUDES	MULTI-ZONAL	Arctic Archipelago,Atlantic Arctic,Davis-Baffin,Kara-Laptev,North Atlantic,Pacific Arctic	26	4	NA	NA
TOA-bin-709	417737	349453	836.538.300.413.897	4.17	0	0	LQ	NO	Unknown	Unknown	Unknown	Unknown	Unknown	Unknown	Unknown	OTHER LATITUDES	MULTI-ZONAL	Arctic Archipelago,Atlantic Arctic,Davis-Baffin,Kara-Laptev,North Atlantic,Pacific Arctic	27	4	NA	NA
TOA-bin-70	539425	485600	900.217.824.535.385	3.98	0.43	0	LQ	NO	Unknown	Unknown	Unknown	Unknown	Unknown	Unknown	Unknown	OTHER LATITUDES	ZONE SPECIFIC REGIONAL	North Atlantic	0	2	NA	NA
TOA-bin-711	505564	438757	867.856.492.946.491	4.45	0.5	14.29	LQ	NO	Unknown	Unknown	Unknown	Unknown	Unknown	Unknown	Unknown	OTHER LATITUDES	MULTI-ZONAL	Atlantic Arctic,Davis-Baffin,Kara-Laptev,North Atlantic	7	1	NA	NA
TOA-bin-712	252523	205707	814.606.986.294.318	10.53	0	0	LQ	NO	Unknown	Unknown	Unknown	Unknown	Unknown	Unknown	Unknown	ARCTIC_NATLANTIC	MULTI-ZONAL	Atlantic Arctic,Davis-Baffin,Kara-Laptev,North Atlantic	4	2	NA	NA
TOA-bin-715	517309	390694	755.242.997.898.741	13.79	0	0	LQ	NO	Bacteria	Planctomycetota	Phycisphaerae	Phycisphaerales	SM1A02	GCA-002718515	unclassified	ARCTIC	MULTI-ZONAL	Atlantic Arctic,Kara-Laptev	3	0	NA	NA
TOA-bin-716	2034495	1601808	787.324.618.640.006	19.95	0.47	0	LQ	NO	Bacteria	Proteobacteria	unclassified	unclassified	unclassified	unclassified	unclassified	OTHER LATITUDES	MULTI-ZONAL	Atlantic Arctic,Davis-Baffin,North Atlantic	4	4	NA	NA
TOA-bin-717	564596	413221	731.887.934.027.163	27.79	0.93	0	LQ	NO	Archaea	Thermoplasmatota	Poseidoniia	Poseidoniales	Thalassoarchaeaceae	MGIIb-P	unclassified	OTHER LATITUDES	MULTI-ZONAL	Atlantic Arctic,Kara-Laptev,North Atlantic	3	2	NA	NA
TOA-bin-718	2621174	1870926	713.774.056.968.366	26.78	11.21	0	LQ	NO	Bacteria	UBP7	unclassified	unclassified	unclassified	unclassified	unclassified	ARCTIC_NATLANTIC	MULTI-ZONAL	Atlantic Arctic,Kara-Laptev,North Atlantic	3	1	NA	NA
TOA-bin-719	328381	308882	940.620.803.274.246	15.52	0	0	LQ	NO	Bacteria	Proteobacteria	Gammaproteobacteria	SAR86	D2472	unclassified	unclassified	OTHER LATITUDES	MULTI-ZONAL	Arctic Archipelago,Atlantic Arctic,Davis-Baffin,Kara-Laptev,North Atlantic,Pacific Arctic	23	2	NA	NA
TOA-bin-71	515801	422574	819.257.814.544.757	4.17	6.94	14.29	LQ	NO	Unknown	Unknown	Unknown	Unknown	Unknown	Unknown	Unknown	ARCTIC_NATLANTIC	MULTI-ZONAL	Davis-Baffin,North Atlantic	2	2	NA	NA
TOA-bin-721	1146354	926515	808.227.650.446.546	23.67	11.52	89.47	LQ	NO	Bacteria	Proteobacteria	Alphaproteobacteria	Puniceispirillales	AAA536-G10	AAA536-G10	unclassified	OTHER LATITUDES	MULTI-ZONAL	Arctic Archipelago,Atlantic Arctic,Davis-Baffin,Kara-Laptev,North Atlantic,Pacific Arctic	31	2	NA	NA
TOA-bin-723	1064133	908520	853.765.459.768.657	62.09	36.84	37.41	LQ	NO	Bacteria	Proteobacteria	Alphaproteobacteria	Pelagibacterales	Pelagibacteraceae	AG-414-E02	unclassified	OTHER LATITUDES	MULTI-ZONAL	Arctic Archipelago,Atlantic Arctic,Davis-Baffin,Kara-Laptev,North Atlantic	12	5	NA	NA
TOA-bin-725	354761	290478	818.799.135.192.425	19.1	5.62	82.05	LQ	NO	Bacteria	Proteobacteria	Gammaproteobacteria	SAR86	SAR86	unclassified	unclassified	OTHER LATITUDES	MULTI-ZONAL	Arctic Archipelago,Atlantic Arctic,Davis-Baffin,Kara-Laptev,North Atlantic	13	5	NA	NA
TOA-bin-726	1324580	1079749	815.163.297.045.101	40.85	3.59	88.24	LQ	NO	Bacteria	Bacteroidota	Bacteroidia	Cytophagales	Cyclobacteriaceae	UBA4465	unclassified	OTHER LATITUDES	MULTI-ZONAL	Arctic Archipelago,Atlantic Arctic,Davis-Baffin,Kara-Laptev,North Atlantic,Pacific Arctic	31	2	NA	NA
TOA-bin-729	289252	239899	829.377.152.102.665	13.21	0	0	LQ	NO	Unknown	Unknown	Unknown	Unknown	Unknown	Unknown	Unknown	OTHER LATITUDES	MULTI-ZONAL	Arctic Archipelago,Atlantic Arctic,Davis-Baffin,Kara-Laptev,North Atlantic	6	1	NA	NA
TOA-bin-72	420443	348679	829.313.367.091.377	3.51	0.5	0	LQ	NO	Unknown	Unknown	Unknown	Unknown	Unknown	Unknown	Unknown	ARCTIC_NATLANTIC	MULTI-ZONAL	Davis-Baffin,North Atlantic	3	3	NA	NA
TOA-bin-730	519884	406649	782.191.796.631.556	8.62	5.17	100	LQ	NO	Unknown	Unknown	Unknown	Unknown	Unknown	Unknown	Unknown	OTHER LATITUDES	MULTI-ZONAL	Arctic Archipelago,Atlantic Arctic,Davis-Baffin,Kara-Laptev,North Atlantic,Pacific Arctic	31	2	NA	NA
TOA-bin-731	1645509	1400672	851.208.957.228.432	56	35.73	90.32	LQ	NO	Archaea	Thermoplasmatota	Poseidoniia	Poseidoniales	Poseidoniaceae	MGIIa-L1	unclassified	ARCTIC_NATLANTIC	MULTI-ZONAL	Arctic Archipelago,Atlantic Arctic,Davis-Baffin,Kara-Laptev,North Atlantic,Pacific Arctic	17	2	NA	NA
TOA-bin-733	312074	238743	765.020.475.912.764	14.24	5.66	0	LQ	NO	Bacteria	Proteobacteria	Alphaproteobacteria	Pelagibacterales	Pelagibacteraceae	AG-414-E02	unclassified	OTHER LATITUDES	MULTI-ZONAL	Arctic Archipelago,Atlantic Arctic,Davis-Baffin,Kara-Laptev,North Atlantic	11	2	NA	NA
TOA-bin-734	1895027	1583303	835.504.190.705.462	86.58	10.43	85.71	LQ	NO	Bacteria	Planctomycetota	Phycisphaerae	Phycisphaerales	SM1A02	GCA-002718515	unclassified	ARCTIC_NATLANTIC	MULTI-ZONAL	Arctic Archipelago,Atlantic Arctic,Davis-Baffin,Kara-Laptev,North Atlantic	9	1	NA	NA
TOA-bin-735	268423	201382	750.241.223.740.141	12.07	0	0	LQ	NO	Unknown	Unknown	Unknown	Unknown	Unknown	Unknown	Unknown	OTHER LATITUDES	MULTI-ZONAL	Arctic Archipelago,Atlantic Arctic,Davis-Baffin,North Atlantic,Pacific Arctic	12	2	NA	NA
TOA-bin-736	911399	761608	835.647.175.386.411	39.62	32.09	32.71	LQ	NO	Bacteria	Proteobacteria	Alphaproteobacteria	Pelagibacterales	Pelagibacteraceae	Pelagibacter_A	unclassified	OTHER LATITUDES	MULTI-ZONAL	Arctic Archipelago,Atlantic Arctic,Davis-Baffin,Kara-Laptev,North Atlantic,Pacific Arctic	28	5	NA	NA
TOA-bin-738	262585	216451	824.308.319.210.922	16.67	4.17	100	LQ	NO	Unknown	Unknown	Unknown	Unknown	Unknown	Unknown	Unknown	OTHER LATITUDES	MULTI-ZONAL	Arctic Archipelago,Atlantic Arctic,Davis-Baffin,Kara-Laptev,North Atlantic,Pacific Arctic	13	5	NA	NA
TOA-bin-739	1886616	1467545	77.787.159.655.171	42.59	10.34	83.33	LQ	NO	Bacteria	Proteobacteria	Alphaproteobacteria	Rhodobacterales	Rhodobacteraceae	Planktomarina	unclassified	OTHER LATITUDES	MULTI-ZONAL	Arctic Archipelago,Atlantic Arctic,Davis-Baffin,Kara-Laptev,North Atlantic,Pacific Arctic	26	1	NA	NA
TOA-bin-743	665358	525613	789.970.211.525.224	23.82	0	0	LQ	NO	Bacteria	Planctomycetota	Phycisphaerae	Phycisphaerales	SM1A02	SP202	unclassified	ARCTIC	MULTI-ZONAL	Arctic Archipelago,Atlantic Arctic,Davis-Baffin,Kara-Laptev	5	0	NA	NA
TOA-bin-744	204375	170097	832.278.899.082.569	1.89	0	0	LQ	NO	Unknown	Unknown	Unknown	Unknown	Unknown	Unknown	Unknown	OTHER LATITUDES	MULTI-ZONAL	Atlantic Arctic,Davis-Baffin,Kara-Laptev,North Atlantic	5	5	NA	NA
TOA-bin-745	708302	604640	853.647.173.098.481	22.64	23.58	3.57	LQ	NO	Bacteria	Proteobacteria	Alphaproteobacteria	Pelagibacterales	Pelagibacteraceae	unclassified	unclassified	OTHER LATITUDES	MULTI-ZONAL	Arctic Archipelago,Atlantic Arctic,Davis-Baffin,Kara-Laptev,North Atlantic,Pacific Arctic	30	2	NA	NA
TOA-bin-746	384519	297403	773.441.624.471.092	16.04	7.55	0	LQ	NO	Bacteria	Proteobacteria	Alphaproteobacteria	Pelagibacterales	Pelagibacteraceae	Pelagibacter_A	unclassified	OTHER LATITUDES	MULTI-ZONAL	Arctic Archipelago,Atlantic Arctic,Davis-Baffin,Kara-Laptev,North Atlantic,Pacific Arctic	30	2	NA	NA
TOA-bin-748	34617736	28478580	822.658.651.045.233	70.72	126.23	36.31	LQ	NO	Archaea	Crenarchaeota	Korarchaeia	unclassified	unclassified	unclassified	unclassified	BIPOLAR	MULTI-ZONAL	Arctic Archipelago,Atlantic Arctic,Davis-Baffin,Kara-Laptev,Pacific Arctic	22	0	NA	NA
TOA-bin-749	4130166	3094079	749.141.559.927.616	67.65	20.45	96.97	LQ	NO	Bacteria	Planctomycetota	Planctomycetes	Pirellulales	Pirellulaceae	UBA721	unclassified	ARCTIC_NATLANTIC	MULTI-ZONAL	Arctic Archipelago,Atlantic Arctic,Davis-Baffin,Kara-Laptev,North Atlantic	9	1	NA	NA
TOA-bin-74	316728	261895	826.876.689.146.523	2.26	2.19	0	LQ	NO	Unknown	Unknown	Unknown	Unknown	Unknown	Unknown	Unknown	OTHER LATITUDES	MULTI-ZONAL	Atlantic Arctic,Davis-Baffin,North Atlantic	3	2	NA	NA
TOA-bin-750	772694	500995	648.374.388.826.625	23.01	0.63	0	LQ	NO	Bacteria	Planctomycetota	Phycisphaerae	SG8-4	SM23-30	unclassified	unclassified	OTHER LATITUDES	MULTI-ZONAL	Atlantic Arctic,Kara-Laptev,North Atlantic	4	1	NA	NA
TOA-bin-751	871957	702954	80.617.966.252.923	22.43	0	0	LQ	NO	Archaea	Thermoplasmatota	Poseidoniia	Poseidoniales	Poseidoniaceae	MGIIa-L1	unclassified	ARCTIC_NATLANTIC	MULTI-ZONAL	Arctic Archipelago,Atlantic Arctic,Davis-Baffin,North Atlantic,Pacific Arctic	15	1	NA	NA
TOA-bin-752	876233	712997	813.707.084.759.419	11.32	0	0	LQ	NO	Bacteria	Proteobacteria	Alphaproteobacteria	HIMB59	GCA-002718135	MarineAlpha5-Bin3	unclassified	ARCTIC_NATLANTIC	MULTI-ZONAL	Arctic Archipelago,Atlantic Arctic,Davis-Baffin,Kara-Laptev,North Atlantic	9	1	NA	NA
TOA-bin-753	272684	245524	900.397.529.741.386	4.17	4.17	100	LQ	NO	Unknown	Unknown	Unknown	Unknown	Unknown	Unknown	Unknown	OTHER LATITUDES	MULTI-ZONAL	Arctic Archipelago,Atlantic Arctic,Davis-Baffin,Kara-Laptev,North Atlantic,Pacific Arctic	32	2	NA	NA
TOA-bin-754	1709189	1399578	818.855.024.224.939	68.7	21.28	89.66	LQ	NO	Bacteria	Bacteroidota	Bacteroidia	Flavobacteriales	Flavobacteriaceae	UBA7428	unclassified	OTHER LATITUDES	MULTI-ZONAL	Arctic Archipelago,Atlantic Arctic,Davis-Baffin,Kara-Laptev,North Atlantic,Pacific Arctic	30	2	NA	NA
TOA-bin-756	1338480	912699	681.892.146.315.223	15.97	0.93	0	LQ	NO	Bacteria	Chloroflexota	Dehalococcoidia	SAR202	GCA-002694895	unclassified	unclassified	OTHER LATITUDES	MULTI-ZONAL	Atlantic Arctic,Kara-Laptev,North Atlantic	3	2	NA	NA
TOA-bin-757	1317358	1147049	870.719.272.969.079	44.83	32.76	80	LQ	NO	Bacteria	Proteobacteria	Gammaproteobacteria	SAR86	D2472	SCGC-AAA076-P13	unclassified	OTHER LATITUDES	MULTI-ZONAL	Atlantic Arctic,Davis-Baffin,Kara-Laptev,North Atlantic,Pacific Arctic	12	4	NA	NA
TOA-bin-758	558998	455614	815.054.794.471.537	15.09	7.55	0	LQ	NO	Bacteria	Proteobacteria	Alphaproteobacteria	Pelagibacterales	Pelagibacteraceae	Pelagibacter	unclassified	OTHER LATITUDES	MULTI-ZONAL	Arctic Archipelago,Atlantic Arctic,Davis-Baffin,Kara-Laptev,North Atlantic,Pacific Arctic	30	2	NA	NA
TOA-bin-759	206941	168847	815.918.546.832.189	4.17	0	0	LQ	NO	Unknown	Unknown	Unknown	Unknown	Unknown	Unknown	Unknown	ARCTIC_NATLANTIC	MULTI-ZONAL	Atlantic Arctic,Davis-Baffin,Kara-Laptev,North Atlantic	6	2	NA	NA
TOA-bin-75	946699	804505	84.980.020.048.611	25.31	1.72	0	LQ	NO	Bacteria	Bacteroidota	Bacteroidia	Flavobacteriales	Flavobacteriaceae	GCA-002723295	unclassified	OTHER LATITUDES	ZONE SPECIFIC REGIONAL	North Atlantic	0	5	NA	NA
TOA-bin-761	741989	666607	898.405.501.968.358	37.93	0	0	LQ	NO	Bacteria	Proteobacteria	Gammaproteobacteria	Pseudomonadales	HTCC2089	UBA9926	unclassified	ARCTIC_NATLANTIC	MULTI-ZONAL	Arctic Archipelago,Atlantic Arctic,Davis-Baffin,Kara-Laptev,North Atlantic,Pacific Arctic	27	2	NA	NA
TOA-bin-762	232998	190813	81.894.694.375.059	10.74	1.72	0	LQ	NO	Bacteria	Proteobacteria	Alphaproteobacteria	TMED109	TMED109	GCA-2684605	unclassified	OTHER LATITUDES	MULTI-ZONAL	Arctic Archipelago,Atlantic Arctic,Davis-Baffin,Kara-Laptev,North Atlantic,Pacific Arctic	25	2	NA	NA
TOA-bin-763	3145676	2657670	844.864.506.071.191	53.35	24.09	91.94	LQ	NO	Bacteria	Proteobacteria	Gammaproteobacteria	Pseudomonadales	Saccharospirillaceae	Oleispira	unclassified	ARCTIC_NATLANTIC	MULTI-ZONAL	Atlantic Arctic,North Atlantic	4	2	NA	NA
TOA-bin-764	285530	242991	851.017.406.227.016	17.24	0	0	LQ	NO	Bacteria	Proteobacteria	Gammaproteobacteria	GCA-002705445	GCA-002716945	GCA-2698665	unclassified	OTHER LATITUDES	MULTI-ZONAL	Arctic Archipelago,Atlantic Arctic,Davis-Baffin,Kara-Laptev,North Atlantic,Pacific Arctic	29	2	NA	NA
TOA-bin-767	474519	378356	797.346.365.477.462	9.38	4.17	0	LQ	NO	Bacteria	Proteobacteria	Alphaproteobacteria	Pelagibacterales	Pelagibacteraceae	unclassified	unclassified	OTHER LATITUDES	MULTI-ZONAL	Arctic Archipelago,Atlantic Arctic,Davis-Baffin,Kara-Laptev,North Atlantic	17	5	NA	NA
TOA-bin-768	208932	152691	730.816.725.058.871	8.33	0	0	LQ	NO	Unknown	Unknown	Unknown	Unknown	Unknown	Unknown	Unknown	OTHER LATITUDES	MULTI-ZONAL	Davis-Baffin,North Atlantic	1	5	NA	NA
TOA-bin-769	471979	390557	827.488.087.393.719	8.33	4.17	100	LQ	NO	Bacteria	Proteobacteria	Gammaproteobacteria	Burkholderiales	Methylophilaceae	BACL14	unclassified	OTHER LATITUDES	MULTI-ZONAL	Arctic Archipelago,Atlantic Arctic,Davis-Baffin,Kara-Laptev,North Atlantic,Pacific Arctic	26	2	NA	NA
TOA-bin-76	373173	303450	813.161.723.918.933	2.07	0	0	LQ	NO	Unknown	Unknown	Unknown	Unknown	Unknown	Unknown	Unknown	ARCTIC_NATLANTIC	MULTI-ZONAL	Davis-Baffin,North Atlantic	2	2	NA	NA
TOA-bin-770	841066	627139	745.647.785.072.753	39.66	3.45	50	LQ	NO	Bacteria	Marinisomatota	Marinisomatia	SCGC-AAA003-L08	SCGC-AAA003-L08	unclassified	unclassified	OTHER LATITUDES	MULTI-ZONAL	Arctic Archipelago,Atlantic Arctic,Davis-Baffin,Kara-Laptev,North Atlantic	9	1	NA	NA
TOA-bin-772	1177430	836978	710.851.600.519.776	56.9	27.59	100	LQ	NO	Bacteria	Nitrospinota	Nitrospinia	Nitrospinales	Nitrospinaceae	LS-NOB	unclassified	OTHER LATITUDES	MULTI-ZONAL	Arctic Archipelago,Atlantic Arctic,Davis-Baffin,Kara-Laptev,North Atlantic	12	5	NA	NA
TOA-bin-773	1070187	841521	786.330.800.131.192	31.03	4.31	100	LQ	NO	Bacteria	Proteobacteria	Gammaproteobacteria	Pseudomonadales	Pseudohongiellaceae	OM182	unclassified	OTHER LATITUDES	MULTI-ZONAL	Arctic Archipelago,Atlantic Arctic,Davis-Baffin,Kara-Laptev,North Atlantic,Pacific Arctic	26	1	NA	NA
TOA-bin-774	560175	470785	840.424.867.228.991	40.25	21.91	12.5	LQ	NO	Bacteria	Proteobacteria	Alphaproteobacteria	Pelagibacterales	Pelagibacteraceae	Pelagibacter_A	unclassified	OTHER LATITUDES	MULTI-ZONAL	Arctic Archipelago,Atlantic Arctic,Davis-Baffin,Kara-Laptev,North Atlantic,Pacific Arctic	29	5	NA	NA
TOA-bin-775	535271	414045	773.524.065.379.966	22.81	21.1	60.56	LQ	NO	Bacteria	Proteobacteria	Alphaproteobacteria	Pelagibacterales	Pelagibacteraceae	unclassified	unclassified	OTHER LATITUDES	MULTI-ZONAL	Arctic Archipelago,Atlantic Arctic,Davis-Baffin,Kara-Laptev,North Atlantic,Pacific Arctic	31	2	NA	NA
TOA-bin-777	900689	751259	834.093.677.173.808	31.27	0.63	25	LQ	NO	Bacteria	Marinisomatota	Marinisomatia	SCGC-AAA003-L08	TMED161	TMED161	unclassified	ARCTIC_NATLANTIC	MULTI-ZONAL	Atlantic Arctic,Kara-Laptev,North Atlantic	3	1	NA	NA
TOA-bin-779	382404	282481	738.697.816.968.442	2.36	0.22	0	LQ	NO	Unknown	Unknown	Unknown	Unknown	Unknown	Unknown	Unknown	OTHER LATITUDES	MULTI-ZONAL	Atlantic Arctic,Kara-Laptev,North Atlantic	3	1	NA	NA
TOA-bin-77	492532	387671	787.098.097.179.473	4.28	0	0	LQ	NO	Unknown	Unknown	Unknown	Unknown	Unknown	Unknown	Unknown	OTHER LATITUDES	MULTI-ZONAL	Atlantic Arctic,Davis-Baffin,Kara-Laptev,North Atlantic,Pacific Arctic	14	3	NA	NA
TOA-bin-780	2886373	2298136	796.202.015.470.627	62.39	21.33	76.67	LQ	NO	Bacteria	Chloroflexota	Dehalococcoidia	SAR202	UBA11138	unclassified	unclassified	OTHER LATITUDES	MULTI-ZONAL	Atlantic Arctic,Kara-Laptev	3	0	NA	NA
TOA-bin-783	631861	501473	793.644.488.265.615	10.5	0	0	LQ	NO	Unknown	Unknown	Unknown	Unknown	Unknown	Unknown	Unknown	ARCTIC_NATLANTIC	MULTI-ZONAL	Atlantic Arctic,Kara-Laptev,North Atlantic	10	2	NA	NA
TOA-bin-785	223726	177556	793.631.495.668.809	10.34	1.72	100	LQ	NO	Unknown	Unknown	Unknown	Unknown	Unknown	Unknown	Unknown	OTHER LATITUDES	MULTI-ZONAL	Arctic Archipelago,Atlantic Arctic,Davis-Baffin,Kara-Laptev,North Atlantic	9	2	NA	NA
TOA-bin-786	1595315	1432053	897.661.590.344.227	59.4	57.37	72.86	LQ	NO	Bacteria	Actinobacteriota	Acidimicrobiia	TMED189	TMED189	TMED189	unclassified	OTHER LATITUDES	MULTI-ZONAL	Atlantic Arctic,Davis-Baffin,Kara-Laptev,North Atlantic	14	5	NA	NA
TOA-bin-787	2609707	1917349	734.698.952.794.318	39.37	5.52	100	LQ	NO	Bacteria	Planctomycetota	Planctomycetes	Pirellulales	Pirellulaceae	unclassified	unclassified	ARCTIC_NATLANTIC	MULTI-ZONAL	Arctic Archipelago,Atlantic Arctic,Davis-Baffin,Kara-Laptev,North Atlantic	9	1	NA	NA
TOA-bin-788	1340528	1128597	841.904.831.529.069	78.35	19.05	0	LQ	NO	Bacteria	Proteobacteria	Gammaproteobacteria	GCA-002705445	GCA-002705445	GCA-2705445	unclassified	OTHER LATITUDES	MULTI-ZONAL	Arctic Archipelago,Atlantic Arctic,Davis-Baffin,Kara-Laptev,North Atlantic	5	1	NA	NA
TOA-bin-78	288190	253734	880.439.987.508.241	13.79	0	0	LQ	NO	Bacteria	Proteobacteria	Alphaproteobacteria	Rhodobacterales	Rhodobacteraceae	Amylibacter_A	Amylibacter_A sp000153745	ARCTIC_NATLANTIC	MULTI-ZONAL	Atlantic Arctic,Davis-Baffin,North Atlantic	7	4	NA	NA
TOA-bin-790	388970	333676	857.845.078.026.583	4.6	0.58	12.5	LQ	NO	Unknown	Unknown	Unknown	Unknown	Unknown	Unknown	Unknown	ARCTIC_NATLANTIC	MULTI-ZONAL	Atlantic Arctic,Davis-Baffin,Kara-Laptev,North Atlantic,Pacific Arctic	10	1	NA	NA
TOA-bin-793	604094	490765	812.398.401.573.265	16.38	3.45	0	LQ	NO	Bacteria	Proteobacteria	Gammaproteobacteria	UBA11654	UBA11654	unclassified	unclassified	OTHER LATITUDES	MULTI-ZONAL	Arctic Archipelago,Atlantic Arctic,Davis-Baffin,Kara-Laptev,North Atlantic	10	3	NA	NA
TOA-bin-794	253225	204140	80.616.052.917.366	4.17	0	0	LQ	NO	Unknown	Unknown	Unknown	Unknown	Unknown	Unknown	Unknown	OTHER LATITUDES	MULTI-ZONAL	Arctic Archipelago,Atlantic Arctic,Davis-Baffin,Kara-Laptev,North Atlantic,Pacific Arctic	31	2	NA	NA
TOA-bin-795	480992	381885	793.952.913.977.779	8.33	4.17	0	LQ	NO	Bacteria	Proteobacteria	Alphaproteobacteria	Pelagibacterales	Pelagibacteraceae	unclassified	unclassified	OTHER LATITUDES	MULTI-ZONAL	Arctic Archipelago,Atlantic Arctic,Davis-Baffin,Kara-Laptev,North Atlantic,Pacific Arctic	30	2	NA	NA
TOA-bin-798	418402	340518	813.853.662.267.389	13.17	1.23	0	LQ	NO	Bacteria	Proteobacteria	Alphaproteobacteria	Pelagibacterales	Pelagibacteraceae	AG-414-E02	unclassified	OTHER LATITUDES	MULTI-ZONAL	Arctic Archipelago,Atlantic Arctic,Davis-Baffin,Kara-Laptev,North Atlantic	7	1	NA	NA
TOA-bin-799	3617699	2892129	79.943.881.456.141	66.59	10.81	75	LQ	NO	Bacteria	Verrucomicrobiota	Verrucomicrobiae	Opitutales	MB11C04	GCA-2730975	unclassified	OTHER LATITUDES	MULTI-ZONAL	Arctic Archipelago,Atlantic Arctic,Davis-Baffin,Kara-Laptev,North Atlantic	10	1	NA	NA
TOA-bin-79	420441	314892	748.956.452.867.346	0.36	0	0	LQ	NO	Unknown	Unknown	Unknown	Unknown	Unknown	Unknown	Unknown	OTHER LATITUDES	MULTI-ZONAL	Atlantic Arctic,North Atlantic,Pacific Arctic	2	1	NA	NA
TOA-bin-7	373370	299088	801.049.896.885.127	3.22	0.93	0	LQ	NO	Unknown	Unknown	Unknown	Unknown	Unknown	Unknown	Unknown	ARCTIC_NATLANTIC	MULTI-ZONAL	Arctic Archipelago,Atlantic Arctic,Davis-Baffin,Kara-Laptev,North Atlantic,Pacific Arctic	14	2	NA	NA
TOA-bin-800	216697	140223	64.709.248.397.532	3.1	0	0	LQ	NO	Unknown	Unknown	Unknown	Unknown	Unknown	Unknown	Unknown	ARCTIC_NATLANTIC	MULTI-ZONAL	Atlantic Arctic,Kara-Laptev,North Atlantic	3	1	NA	NA
TOA-bin-801	3314908	2520042	760.214.763.124.648	82.37	24.26	97.2	LQ	NO	Bacteria	Proteobacteria	Alphaproteobacteria	Rhodobacterales	Rhodobacteraceae	HIMB11	unclassified	OTHER LATITUDES	MULTI-ZONAL	Arctic Archipelago,Atlantic Arctic,Davis-Baffin,Kara-Laptev,North Atlantic	12	1	NA	NA
TOA-bin-804	307563	230348	748.945.744.449.105	20.69	0	0	LQ	NO	Bacteria	Verrucomicrobiota	Verrucomicrobiae	Opitutales	unclassified	unclassified	unclassified	OTHER LATITUDES	MULTI-ZONAL	Atlantic Arctic,Davis-Baffin,Kara-Laptev,North Atlantic	4	1	NA	NA
TOA-bin-805	2107711	1748090	829.378.410.987.085	74.93	20.8	72.5	LQ	NO	Archaea	Thermoplasmatota	Poseidoniia	Poseidoniales	Poseidoniaceae	MGIIa-K2	unclassified	ARCTIC	MULTI-ZONAL	Arctic Archipelago,Atlantic Arctic,Davis-Baffin,Kara-Laptev,Pacific Arctic	11	0	NA	NA
TOA-bin-807	2186547	1776202	812.331.955.361.581	67.73	10	20	LQ	NO	Bacteria	Gemmatimonadota	Gemmatimonadetes	SG8-23	UBA6960	UBA6934	unclassified	OTHER LATITUDES	MULTI-ZONAL	Atlantic Arctic,Kara-Laptev	3	0	NA	NA
TOA-bin-808	1595867	1131598	70.908.039.329.092	44.35	0	0	LQ	NO	Bacteria	Planctomycetota	Planctomycetes	Pirellulales	UBA1268	UBA1268	unclassified	OTHER LATITUDES	MULTI-ZONAL	Atlantic Arctic,Davis-Baffin,Kara-Laptev,North Atlantic	7	2	NA	NA
TOA-bin-809	255244	211526	828.720.753.475.106	25.4	0	0	LQ	NO	Archaea	Crenarchaeota	Nitrososphaeria	Nitrososphaerales	Nitrosopumilaceae	Nitrosopelagicus	unclassified	OTHER LATITUDES	MULTI-ZONAL	Atlantic Arctic,Kara-Laptev,North Atlantic	3	1	NA	NA
TOA-bin-80	514242	362130	704.201.523.796.189	6.22	0	0	LQ	NO	Unknown	Unknown	Unknown	Unknown	Unknown	Unknown	Unknown	OTHER LATITUDES	ZONE SPECIFIC REGIONAL	North Atlantic	0	2	NA	NA
TOA-bin-810	1458258	1229514	843.138.868.430.689	12.5	4.17	100	LQ	NO	Bacteria	Proteobacteria	Gammaproteobacteria	Pseudomonadales	Porticoccaceae	HTCC2207	unclassified	ARCTIC_NATLANTIC	MULTI-ZONAL	Arctic Archipelago,Atlantic Arctic,Davis-Baffin,Kara-Laptev,North Atlantic,Pacific Arctic	30	5	NA	NA
TOA-bin-811	2057909	1489075	72.358.641.708.647	31.82	0.31	100	LQ	NO	Bacteria	Proteobacteria	Gammaproteobacteria	Ga0077536	Ga0077536	UBA11873	unclassified	ARCTIC_NATLANTIC	MULTI-ZONAL	Atlantic Arctic,Kara-Laptev,North Atlantic	3	1	NA	NA
TOA-bin-814	206500	149898	725.898.305.084.746	4.31	0	0	LQ	NO	Unknown	Unknown	Unknown	Unknown	Unknown	Unknown	Unknown	OTHER LATITUDES	MULTI-ZONAL	Arctic Archipelago,Atlantic Arctic,Davis-Baffin,Kara-Laptev,North Atlantic	7	2	NA	NA
TOA-bin-815	3002602	2399227	799.049.291.248.058	40.52	0	0	LQ	NO	Bacteria	Proteobacteria	Gammaproteobacteria	Pseudomonadales	Saccharospirillaceae	Oleispira	unclassified	ARCTIC	ZONE SPECIFIC REGIONAL	Atlantic Arctic	2	0	NA	NA
TOA-bin-816	468686	412113	87.929.445.300.265	42.4	0	0	LQ	NO	Bacteria	Actinobacteriota	Acidimicrobiia	TMED189	TMED189	unclassified	unclassified	OTHER LATITUDES	MULTI-ZONAL	Atlantic Arctic,Kara-Laptev	3	0	NA	NA
TOA-bin-817	2293733	1804464	786.693.132.984.528	49.05	0.84	0	LQ	NO	Bacteria	Myxococcota	UBA9160	UBA9160	UBA4427	MED660	unclassified	OTHER LATITUDES	MULTI-ZONAL	Atlantic Arctic,Davis-Baffin,North Atlantic	3	1	NA	NA
TOA-bin-819	273046	221282	810.420.222.233.616	4.17	0	0	LQ	NO	Unknown	Unknown	Unknown	Unknown	Unknown	Unknown	Unknown	OTHER LATITUDES	MULTI-ZONAL	Arctic Archipelago,Atlantic Arctic,Davis-Baffin,Kara-Laptev,North Atlantic	14	5	NA	NA
TOA-bin-820	292951	255153	870.975.009.472.574	1.89	0	0	LQ	NO	Unknown	Unknown	Unknown	Unknown	Unknown	Unknown	Unknown	OTHER LATITUDES	MULTI-ZONAL	Arctic Archipelago,Atlantic Arctic,Kara-Laptev	4	0	NA	NA
TOA-bin-821	383866	301611	785.719.495.865.745	7.68	2.98	0	LQ	NO	Bacteria	Proteobacteria	Alphaproteobacteria	Defluviicoccales	UBA830	GCA-2689465	unclassified	ARCTIC_NATLANTIC	MULTI-ZONAL	Arctic Archipelago,Atlantic Arctic,Davis-Baffin,Kara-Laptev,North Atlantic,Pacific Arctic	15	2	NA	NA
TOA-bin-825	952545	768339	80.661.701.021.999	19.18	14.6	76.09	LQ	NO	Bacteria	Actinobacteriota	Acidimicrobiia	TMED189	TMED189	TMED189	unclassified	ARCTIC_NATLANTIC	MULTI-ZONAL	Arctic Archipelago,Atlantic Arctic,Davis-Baffin,Kara-Laptev,North Atlantic,Pacific Arctic	18	2	NA	NA
TOA-bin-828	1032776	760100	735.977.598.240.083	49.39	2.4	0	LQ	NO	Archaea	Thermoplasmatota	Poseidoniia	Poseidoniales	Poseidoniaceae	unclassified	unclassified	ARCTIC	MULTI-ZONAL	Atlantic Arctic,Kara-Laptev	2	0	NA	NA
TOA-bin-829	2291990	1793578	782.541.808.646.635	21.24	0	0	LQ	NO	Bacteria	Proteobacteria	Alphaproteobacteria	Nisaeales	Nisaeaceae	unclassified	unclassified	ARCTIC	MULTI-ZONAL	Arctic Archipelago,Atlantic Arctic,Davis-Baffin,Kara-Laptev	6	0	NA	NA
TOA-bin-82	458407	339242	740.045.418.154.609	9.38	0	0	LQ	NO	Bacteria	Proteobacteria	Alphaproteobacteria	TMED109	TMED131	MED722	unclassified	ARCTIC_NATLANTIC	MULTI-ZONAL	Atlantic Arctic,Davis-Baffin,North Atlantic	3	2	NA	NA
TOA-bin-830	1380218	1071306	776.186.080.749.563	30.19	1.3	33.33	LQ	NO	Bacteria	Proteobacteria	Alphaproteobacteria	GCA-2731375	GCA-2731375	GCA-2731375	unclassified	ARCTIC	MULTI-ZONAL	Arctic Archipelago,Davis-Baffin,Kara-Laptev	6	0	NA	NA
TOA-bin-832	1349747	1066725	790.314.777.510.156	25.13	0.65	0	LQ	NO	Bacteria	Myxococcota	UBA9160	UBA9160	unclassified	unclassified	unclassified	OTHER LATITUDES	MULTI-ZONAL	Atlantic Arctic,Kara-Laptev,North Atlantic	3	2	NA	NA
TOA-bin-833	5174372	4119866	796.205.993.693.534	66.24	40.83	96.3	LQ	NO	Bacteria	Proteobacteria	Gammaproteobacteria	Pseudomonadales	HTCC2089	UBA9659	unclassified	OTHER LATITUDES	MULTI-ZONAL	Arctic Archipelago,Atlantic Arctic,Davis-Baffin,Kara-Laptev,North Atlantic,Pacific Arctic	18	3	NA	NA
TOA-bin-834	1753852	1402531	799.686.062.449.967	44.33	2.08	50	LQ	NO	Bacteria	Proteobacteria	Alphaproteobacteria	GCA-2731375	GCA-2731375	GCA-2731375	unclassified	OTHER LATITUDES	MULTI-ZONAL	Atlantic Arctic,Kara-Laptev,North Atlantic	3	1	NA	NA
TOA-bin-835	1201736	956033	795.543.280.720.558	36.72	6.9	25	LQ	NO	Bacteria	Marinisomatota	Marinisomatia	SCGC-AAA003-L08	GCA-002707645	unclassified	unclassified	ARCTIC_NATLANTIC	MULTI-ZONAL	Atlantic Arctic,Kara-Laptev,North Atlantic	4	1	NA	NA
TOA-bin-836	674568	522708	774.878.144.234.532	26.67	0.03	100	LQ	NO	Bacteria	Verrucomicrobiota	Verrucomicrobiae	Opitutales	unclassified	unclassified	unclassified	OTHER LATITUDES	MULTI-ZONAL	Atlantic Arctic,Davis-Baffin,Kara-Laptev,North Atlantic	4	1	NA	NA
TOA-bin-837	401606	364827	908.420.192.925.405	26.42	2.83	0	LQ	NO	Bacteria	Proteobacteria	Alphaproteobacteria	Pelagibacterales	Pelagibacteraceae	AG-414-E02	unclassified	OTHER LATITUDES	MULTI-ZONAL	Arctic Archipelago,Atlantic Arctic,Davis-Baffin,Kara-Laptev,North Atlantic	14	5	NA	NA
TOA-bin-839	2640188	1908019	722.683.005.907.155	72.52	14.66	100	LQ	NO	Bacteria	Proteobacteria	Alphaproteobacteria	Rhodospirillales_A	UBA3470	unclassified	unclassified	OTHER LATITUDES	MULTI-ZONAL	Arctic Archipelago,Atlantic Arctic,Davis-Baffin,Kara-Laptev,North Atlantic,Pacific Arctic	17	2	NA	NA
TOA-bin-83	220064	173322	787.598.153.264.505	3.16	0	0	LQ	NO	Unknown	Unknown	Unknown	Unknown	Unknown	Unknown	Unknown	NATLANTIC	ZONE SPECIFIC REGIONAL	North Atlantic	0	3	NA	NA
TOA-bin-843	312387	269150	861.591.551.505.024	4.17	0	0	LQ	NO	Unknown	Unknown	Unknown	Unknown	Unknown	Unknown	Unknown	OTHER LATITUDES	MULTI-ZONAL	Arctic Archipelago,Atlantic Arctic,Davis-Baffin,Kara-Laptev,North Atlantic,Pacific Arctic	28	4	NA	NA
TOA-bin-844	814721	625272	767.467.636.160.109	45.91	4.18	80	LQ	NO	Archaea	Thermoplasmatota	Poseidoniia	Poseidoniales	Poseidoniaceae	MGIIa-K1	unclassified	ARCTIC_NATLANTIC	MULTI-ZONAL	Arctic Archipelago,Atlantic Arctic,Davis-Baffin,Kara-Laptev,North Atlantic,Pacific Arctic	15	2	NA	NA
TOA-bin-846	567650	448020	789.253.941.689.421	8.79	0	0	LQ	NO	Bacteria	Proteobacteria	Alphaproteobacteria	Rhodobacterales	Rhodobacteraceae	Planktomarina	unclassified	OTHER LATITUDES	MULTI-ZONAL	Arctic Archipelago,Atlantic Arctic,Davis-Baffin,Kara-Laptev,North Atlantic,Pacific Arctic	30	2	NA	NA
TOA-bin-847	1429238	1172882	820.634.491.946.058	39.66	25.86	75	LQ	NO	Bacteria	Bacteroidota	Bacteroidia	Flavobacteriales	Flavobacteriaceae	unclassified	unclassified	OTHER LATITUDES	MULTI-ZONAL	Arctic Archipelago,Atlantic Arctic,Davis-Baffin,Kara-Laptev,North Atlantic,Pacific Arctic	29	2	NA	NA
TOA-bin-849	221934	169991	765.952.940.964.431	4.31	0	0	LQ	NO	Unknown	Unknown	Unknown	Unknown	Unknown	Unknown	Unknown	OTHER LATITUDES	MULTI-ZONAL	Atlantic Arctic,Davis-Baffin,North Atlantic	7	5	NA	NA
TOA-bin-851	419038	338505	807.814.565.743.441	0.72	0.14	50	LQ	NO	Unknown	Unknown	Unknown	Unknown	Unknown	Unknown	Unknown	ARCTIC	MULTI-ZONAL	Arctic Archipelago,Davis-Baffin,Kara-Laptev,Pacific Arctic	7	0	NA	NA
TOA-bin-852	326194	268067	821.802.363.010.969	3.51	0.5	0	LQ	NO	Unknown	Unknown	Unknown	Unknown	Unknown	Unknown	Unknown	ARCTIC	MULTI-ZONAL	Arctic Archipelago,Davis-Baffin,Kara-Laptev,Pacific Arctic	12	0	NA	NA
TOA-bin-853	383107	266655	696.032.701.046.966	21.79	7.92	42.86	LQ	NO	Bacteria	Proteobacteria	Alphaproteobacteria	Rhodospirillales_A	UBA2165	TMED23	unclassified	ARCTIC_NATLANTIC	MULTI-ZONAL	Arctic Archipelago,Atlantic Arctic,Davis-Baffin,Kara-Laptev,North Atlantic,Pacific Arctic	15	2	NA	NA
TOA-bin-855	728103	641369	880.876.744.087.032	40.02	0	0	LQ	NO	Bacteria	Proteobacteria	Gammaproteobacteria	SAR86	SAR86	unclassified	unclassified	OTHER LATITUDES	MULTI-ZONAL	Atlantic Arctic,Davis-Baffin,Kara-Laptev,North Atlantic	5	2	NA	NA
TOA-bin-856	4225624	1942370	459.664.655.444.971	6.99	0.47	0	LQ	NO	Unknown	Unknown	Unknown	Unknown	Unknown	Unknown	Unknown	ARCTIC	MULTI-ZONAL	Arctic Archipelago,Pacific Arctic	5	0	NA	NA
TOA-bin-857	437638	364076	831.911.305.691.005	4.45	0.43	0	LQ	NO	Unknown	Unknown	Unknown	Unknown	Unknown	Unknown	Unknown	ARCTIC	MULTI-ZONAL	Arctic Archipelago,Davis-Baffin,Kara-Laptev,Pacific Arctic	6	0	NA	NA
TOA-bin-858	375920	292574	778.287.933.602.894	26.42	30.19	33.96	LQ	NO	Bacteria	Proteobacteria	Alphaproteobacteria	Pelagibacterales	Pelagibacteraceae	unclassified	unclassified	OTHER LATITUDES	MULTI-ZONAL	Arctic Archipelago,Atlantic Arctic,Davis-Baffin,Kara-Laptev,North Atlantic,Pacific Arctic	30	2	NA	NA
TOA-bin-859	409677	344510	840.930.782.055.131	6.31	0.5	0	LQ	NO	Unknown	Unknown	Unknown	Unknown	Unknown	Unknown	Unknown	ARCTIC	MULTI-ZONAL	Davis-Baffin,Pacific Arctic	5	0	NA	NA
TOA-bin-85	491177	388433	79.082.082.426.498	3.7	0	0	LQ	NO	Unknown	Unknown	Unknown	Unknown	Unknown	Unknown	Unknown	NATLANTIC	ZONE SPECIFIC REGIONAL	North Atlantic	0	2	NA	NA
TOA-bin-860	1628781	1316070	808.009.179.871.327	61.39	12.4	86.96	LQ	NO	Archaea	Thermoplasmatota	Poseidoniia	Poseidoniales	Poseidoniaceae	MGIIa-L1	unclassified	ARCTIC_NATLANTIC	MULTI-ZONAL	Arctic Archipelago,Atlantic Arctic,Davis-Baffin,Kara-Laptev,North Atlantic,Pacific Arctic	23	1	NA	NA
TOA-bin-861	277560	227818	820.788.298.025.652	7.55	0.94	0	LQ	NO	Unknown	Unknown	Unknown	Unknown	Unknown	Unknown	Unknown	OTHER LATITUDES	MULTI-ZONAL	Arctic Archipelago,Atlantic Arctic,Davis-Baffin,Kara-Laptev,North Atlantic,Pacific Arctic	29	2	NA	NA
TOA-bin-862	986460	846741	858.363.238.245.849	25.1	0	0	LQ	NO	Bacteria	Proteobacteria	Alphaproteobacteria	Rhodobacterales	Rhodobacteraceae	HIMB11	HIMB11 sp002336405	OTHER LATITUDES	MULTI-ZONAL	Arctic Archipelago,Atlantic Arctic,Davis-Baffin,Kara-Laptev,North Atlantic,Pacific Arctic	30	4	NA	NA
TOA-bin-863	334688	254550	760.559.087.866.909	34.19	20.58	5.31	LQ	NO	Bacteria	Proteobacteria	Alphaproteobacteria	Pelagibacterales	Pelagibacteraceae	AG-414-E02	unclassified	OTHER LATITUDES	MULTI-ZONAL	Arctic Archipelago,Atlantic Arctic,Davis-Baffin,Kara-Laptev,North Atlantic	12	5	NA	NA
TOA-bin-864	21968571	16984899	773.145.372.086.332	58.89	62.31	24.68	LQ	NO	Archaea	Asgardarchaeota	Heimdallarchaeia	unclassified	unclassified	unclassified	unclassified	OTHER LATITUDES	MULTI-ZONAL	Atlantic Arctic,Davis-Baffin,North Atlantic,Pacific Arctic	12	3	NA	NA
TOA-bin-865	321046	250630	78.066.694.492.378	19.19	0	0	LQ	NO	Bacteria	Proteobacteria	Gammaproteobacteria	Burkholderiales	Methylophilaceae	BACL14	unclassified	OTHER LATITUDES	ZONE SPECIFIC REGIONAL	North Atlantic	0	3	NA	NA
TOA-bin-866	1092486	913842	836.479.369.072.006	12.5	0	0	LQ	NO	Bacteria	Proteobacteria	Gammaproteobacteria	Pseudomonadales	HTCC2089	UBA4421	unclassified	ARCTIC_NATLANTIC	MULTI-ZONAL	Arctic Archipelago,Atlantic Arctic,Davis-Baffin,Kara-Laptev,North Atlantic,Pacific Arctic	24	1	NA	NA
TOA-bin-867	803060	612248	762.393.843.548.427	20.38	0	0	LQ	NO	Bacteria	Bacteroidota	Bacteroidia	Flavobacteriales	UA16	UBA974	unclassified	ARCTIC_NATLANTIC	MULTI-ZONAL	Arctic Archipelago,Atlantic Arctic,Davis-Baffin,Kara-Laptev,North Atlantic	10	1	NA	NA
TOA-bin-868	272895	239127	876.260.100.038.476	11.32	6.6	0	LQ	NO	Bacteria	Proteobacteria	Alphaproteobacteria	Pelagibacterales	Pelagibacteraceae	Pelagibacter_A	unclassified	OTHER LATITUDES	MULTI-ZONAL	Arctic Archipelago,Atlantic Arctic,Davis-Baffin,Kara-Laptev,North Atlantic,Pacific Arctic	30	4	NA	NA
TOA-bin-869	1522555	1296175	851.315.716.016.827	14.66	1.72	0	LQ	NO	Unknown	Unknown	Unknown	Unknown	Unknown	Unknown	Unknown	OTHER LATITUDES	MULTI-ZONAL	Atlantic Arctic,Davis-Baffin,North Atlantic	2	5	NA	NA
TOA-bin-870	232551	219007	941.759.012.001.668	12.07	0	0	LQ	NO	Bacteria	Bacteroidota	Bacteroidia	Flavobacteriales	BACL11	unclassified	unclassified	ARCTIC_NATLANTIC	MULTI-ZONAL	Arctic Archipelago,Atlantic Arctic,Davis-Baffin,Kara-Laptev,North Atlantic,Pacific Arctic	27	2	NA	NA
TOA-bin-871	2504824	1980166	790.540.972.140.158	80.75	28.35	93.75	LQ	NO	Bacteria	Proteobacteria	Gammaproteobacteria	Ga0077536	Ga0077536	UBA4457	unclassified	ARCTIC_NATLANTIC	MULTI-ZONAL	Arctic Archipelago,Atlantic Arctic,Davis-Baffin,Kara-Laptev,North Atlantic,Pacific Arctic	14	2	NA	NA
TOA-bin-872	260146	215368	82.787.357.868.274	11.32	1.89	0	LQ	NO	Unknown	Unknown	Unknown	Unknown	Unknown	Unknown	Unknown	OTHER LATITUDES	MULTI-ZONAL	Arctic Archipelago,Atlantic Arctic,Davis-Baffin,Kara-Laptev,North Atlantic,Pacific Arctic	27	2	NA	NA
TOA-bin-874	427493	336240	786.539.194.793.833	8.33	0	0	LQ	NO	Bacteria	Bacteroidota	Bacteroidia	Cytophagales	Cyclobacteriaceae	UBA4465	UBA4465 sp002470835	OTHER LATITUDES	MULTI-ZONAL	Arctic Archipelago,Atlantic Arctic,Davis-Baffin,Kara-Laptev,North Atlantic,Pacific Arctic	31	2	NA	NA
TOA-bin-875	251321	211995	843.522.825.390.636	4.17	8.33	16.67	LQ	NO	Unknown	Unknown	Unknown	Unknown	Unknown	Unknown	Unknown	OTHER LATITUDES	MULTI-ZONAL	Arctic Archipelago,Atlantic Arctic,Davis-Baffin,Kara-Laptev,North Atlantic,Pacific Arctic	30	4	NA	NA
TOA-bin-878	1598950	1371266	857.604.052.659.558	37.93	6.9	100	LQ	NO	Bacteria	Proteobacteria	Gammaproteobacteria	Pseudomonadales	Porticoccaceae	HTCC2207	unclassified	OTHER LATITUDES	MULTI-ZONAL	Arctic Archipelago,Atlantic Arctic,Davis-Baffin,Kara-Laptev,North Atlantic,Pacific Arctic	32	2	NA	NA
TOA-bin-879	208264	171301	822.518.534.168.171	5.66	1.89	0	LQ	NO	Unknown	Unknown	Unknown	Unknown	Unknown	Unknown	Unknown	OTHER LATITUDES	MULTI-ZONAL	Arctic Archipelago,Atlantic Arctic,Davis-Baffin,Kara-Laptev,North Atlantic,Pacific Arctic	31	2	NA	NA
TOA-bin-880	328797	259419	788.994.425.131.616	9.4	0.91	100	LQ	NO	Bacteria	Proteobacteria	Alphaproteobacteria	Rhodobacterales	Rhodobacteraceae	Octadecabacter	Octadecabacter arcticus	ARCTIC	MULTI-ZONAL	Arctic Archipelago,Atlantic Arctic,Davis-Baffin,Kara-Laptev,Pacific Arctic	17	0	NA	NA
TOA-bin-881	361279	268995	744.563.066.217.522	28.16	0	0	LQ	NO	Bacteria	Proteobacteria	Gammaproteobacteria	Francisellales	Francisellaceae	FDC440	unclassified	ARCTIC	MULTI-ZONAL	Arctic Archipelago,Atlantic Arctic,Kara-Laptev,Pacific Arctic	12	0	NA	NA
TOA-bin-882	1328349	971366	731.258.125.688.354	43.76	1.02	0	LQ	NO	Bacteria	Proteobacteria	Alphaproteobacteria	Rhodobacterales	Rhodobacteraceae	UBA12010	unclassified	NATLANTIC	ZONE SPECIFIC REGIONAL	North Atlantic	0	2	NA	NA
TOA-bin-883	326756	235105	719.512.419.052.749	11.25	1.88	0	LQ	NO	Bacteria	Marinisomatota	Marinisomatia	SCGC-AAA003-L08	TMED161	TMED161	unclassified	OTHER LATITUDES	MULTI-ZONAL	Atlantic Arctic,Kara-Laptev,North Atlantic	4	1	NA	NA
TOA-bin-884	486951	366891	753.445.418.532.871	8.62	0	0	LQ	NO	Unknown	Unknown	Unknown	Unknown	Unknown	Unknown	Unknown	ARCTIC_NATLANTIC	MULTI-ZONAL	Arctic Archipelago,Atlantic Arctic,Davis-Baffin,Kara-Laptev,North Atlantic,Pacific Arctic	29	2	NA	NA
TOA-bin-885	774735	704917	909.881.443.332.236	40.53	1.75	100	LQ	NO	Bacteria	Proteobacteria	Gammaproteobacteria	Burkholderiales	Methylophilaceae	BACL14	unclassified	OTHER LATITUDES	MULTI-ZONAL	Atlantic Arctic,Davis-Baffin,Kara-Laptev,North Atlantic	13	4	NA	NA
TOA-bin-886	377796	275882	730.240.658.979.979	4.17	4.17	100	LQ	NO	Unknown	Unknown	Unknown	Unknown	Unknown	Unknown	Unknown	OTHER LATITUDES	MULTI-ZONAL	Arctic Archipelago,Atlantic Arctic,Davis-Baffin,Kara-Laptev,North Atlantic,Pacific Arctic	31	4	NA	NA
TOA-bin-88	200433	142224	709.583.751.178.698	6.9	0	0	LQ	NO	Unknown	Unknown	Unknown	Unknown	Unknown	Unknown	Unknown	ARCTIC_NATLANTIC	MULTI-ZONAL	Davis-Baffin,North Atlantic	2	2	NA	NA
TOA-bin-890	6135951	5145400	838.566.018.535.676	93.96	138.54	5.74	LQ	NO	Bacteria	Bacteroidota	Bacteroidia	Flavobacteriales	Flavobacteriaceae	GCA-002723295	unclassified	OTHER LATITUDES	ZONE SPECIFIC REGIONAL	North Atlantic	0	3	NA	NA
TOA-bin-891	1314492	1030333	783.825.995.137.285	21.02	1.72	100	LQ	NO	Bacteria	Proteobacteria	Gammaproteobacteria	Pseudomonadales	UBA7434	unclassified	unclassified	ARCTIC	MULTI-ZONAL	Arctic Archipelago,Atlantic Arctic,Davis-Baffin,Kara-Laptev,Pacific Arctic	13	0	NA	NA
TOA-bin-892	1115703	842004	754.684.714.480.467	33.78	9.48	100	LQ	NO	Bacteria	Bacteroidota	Bacteroidia	Flavobacteriales	UA16	UA16	unclassified	ARCTIC_NATLANTIC	MULTI-ZONAL	Arctic Archipelago,Atlantic Arctic,Davis-Baffin,Kara-Laptev,North Atlantic,Pacific Arctic	21	2	NA	NA
TOA-bin-893	271117	224799	829.158.628.931.421	4.17	0	0	LQ	NO	Unknown	Unknown	Unknown	Unknown	Unknown	Unknown	Unknown	OTHER LATITUDES	MULTI-ZONAL	Arctic Archipelago,Atlantic Arctic,Davis-Baffin,Kara-Laptev,North Atlantic,Pacific Arctic	30	2	NA	NA
TOA-bin-895	384298	254489	662.217.862.179.871	20.07	6.99	66.67	LQ	NO	Bacteria	Bacteroidota	Bacteroidia	Flavobacteriales	BACL11	unclassified	unclassified	OTHER LATITUDES	MULTI-ZONAL	Arctic Archipelago,Atlantic Arctic,Davis-Baffin,Kara-Laptev,North Atlantic,Pacific Arctic	29	2	NA	NA
TOA-bin-897	840609	644447	766.642.993.353.628	12.28	0	0	LQ	NO	Unknown	Unknown	Unknown	Unknown	Unknown	Unknown	Unknown	OTHER LATITUDES	ZONE SPECIFIC LOCAL	North Atlantic	0	1	NA	NA
TOA-bin-899	220146	192581	874.787.640.929.202	8.33	0	0	LQ	NO	Unknown	Unknown	Unknown	Unknown	Unknown	Unknown	Unknown	OTHER LATITUDES	MULTI-ZONAL	Atlantic Arctic,Kara-Laptev,North Atlantic	4	2	NA	NA
TOA-bin-89	854308	597928	699.897.460.868.914	1.76	0	0	LQ	NO	Unknown	Unknown	Unknown	Unknown	Unknown	Unknown	Unknown	OTHER LATITUDES	ZONE SPECIFIC REGIONAL	North Atlantic	0	2	NA	NA
TOA-bin-8	216301	177260	81.950.615.115.048	5.26	0	0	LQ	NO	Unknown	Unknown	Unknown	Unknown	Unknown	Unknown	Unknown	OTHER LATITUDES	MULTI-ZONAL	Atlantic Arctic,Davis-Baffin,North Atlantic	4	5	NA	NA
TOA-bin-900	665009	454466	683.398.269.797.852	2.51	0.94	25	LQ	NO	Unknown	Unknown	Unknown	Unknown	Unknown	Unknown	Unknown	OTHER LATITUDES	MULTI-ZONAL	Atlantic Arctic,Davis-Baffin,Kara-Laptev,North Atlantic	11	3	NA	NA
TOA-bin-902	344437	266872	774.806.423.235.599	6.9	0	0	LQ	NO	Unknown	Unknown	Unknown	Unknown	Unknown	Unknown	Unknown	ARCTIC_NATLANTIC	MULTI-ZONAL	Arctic Archipelago,Atlantic Arctic,Davis-Baffin,Kara-Laptev,North Atlantic,Pacific Arctic	31	2	NA	NA
TOA-bin-903	7725890	6540506	846.569.909.745.026	96.55	202.01	95.55	LQ	NO	Bacteria	Proteobacteria	Gammaproteobacteria	Pseudomonadales	Nitrincolaceae	ASP10-02a	ASP10-02a sp002335115	OTHER LATITUDES	MULTI-ZONAL	Arctic Archipelago,Atlantic Arctic,Davis-Baffin,Kara-Laptev,North Atlantic,Pacific Arctic	32	2	NA	NA
TOA-bin-904	1903636	1402554	736.776.358.505.513	59.62	31.68	93.33	LQ	NO	Bacteria	Bacteroidota	Bacteroidia	Flavobacteriales	Flavobacteriaceae	unclassified	unclassified	ARCTIC_NATLANTIC	MULTI-ZONAL	Arctic Archipelago,Atlantic Arctic,Davis-Baffin,Kara-Laptev,North Atlantic,Pacific Arctic	26	2	NA	NA
TOA-bin-905	706715	599444	84.821.179.683.465	8.33	0	0	LQ	NO	Unknown	Unknown	Unknown	Unknown	Unknown	Unknown	Unknown	OTHER LATITUDES	MULTI-ZONAL	Arctic Archipelago,Atlantic Arctic,Davis-Baffin,Kara-Laptev,North Atlantic,Pacific Arctic	30	2	NA	NA
TOA-bin-907	1215935	1109045	912.092.340.462.278	67.62	20.88	17.46	LQ	NO	Bacteria	Proteobacteria	Alphaproteobacteria	HIMB59	HIMB59	HIMB59	unclassified	OTHER LATITUDES	MULTI-ZONAL	Arctic Archipelago,Atlantic Arctic,Davis-Baffin,Kara-Laptev,North Atlantic,Pacific Arctic	22	1	NA	NA
TOA-bin-909	1178991	937117	794.846.610.364.286	30.17	0	0	LQ	NO	Bacteria	Proteobacteria	Gammaproteobacteria	Pseudomonadales	Pseudohongiellaceae	UBA9145	unclassified	ARCTIC_NATLANTIC	MULTI-ZONAL	Arctic Archipelago,Atlantic Arctic,Davis-Baffin,Kara-Laptev,North Atlantic,Pacific Arctic	27	2	NA	NA
TOA-bin-910	35928292	24705613	687.636.723.727.362	41.53	10.9	25	LQ	NO	Archaea	Crenarchaeota	Korarchaeia	unclassified	unclassified	unclassified	unclassified	OTHER LATITUDES	MULTI-ZONAL	Arctic Archipelago,Atlantic Arctic,Davis-Baffin,Kara-Laptev,North Atlantic,Pacific Arctic	15	1	NA	NA
TOA-bin-912	2502145	2148847	858.801.947.928.677	50.06	23.95	97.67	LQ	NO	Bacteria	Proteobacteria	Alphaproteobacteria	Rhodobacterales	Rhodobacteraceae	Ascidiaceihabitans	unclassified	ARCTIC	MULTI-ZONAL	Arctic Archipelago,Atlantic Arctic,Davis-Baffin,Kara-Laptev,Pacific Arctic	27	0	NA	NA
TOA-bin-913	1584001	1206093	761.421.867.789.225	9.38	20.14	51.02	LQ	NO	Unknown	Unknown	Unknown	Unknown	Unknown	Unknown	Unknown	ARCTIC_NATLANTIC	MULTI-ZONAL	Arctic Archipelago,Atlantic Arctic,Davis-Baffin,Kara-Laptev,North Atlantic,Pacific Arctic	17	1	NA	NA
TOA-bin-914	2114006	1612314	762.681.846.692.961	40.69	0.86	100	LQ	NO	Bacteria	Proteobacteria	Gammaproteobacteria	Enterobacterales	Alteromonadaceae	Colwellia	unclassified	ARCTIC	MULTI-ZONAL	Arctic Archipelago,Atlantic Arctic,Davis-Baffin,Kara-Laptev,Pacific Arctic	11	0	NA	NA
TOA-bin-915	381318	332790	872.736.141.488.207	13.79	0	0	LQ	NO	Unknown	Unknown	Unknown	Unknown	Unknown	Unknown	Unknown	ARCTIC_NATLANTIC	MULTI-ZONAL	Arctic Archipelago,Atlantic Arctic,Davis-Baffin,Kara-Laptev,North Atlantic,Pacific Arctic	28	2	NA	NA
TOA-bin-916	777223	687672	8.847.808.158.019	40.06	16.05	96.05	LQ	NO	Bacteria	Proteobacteria	Gammaproteobacteria	Burkholderiales	Methylophilaceae	BACL14	unclassified	ARCTIC	MULTI-ZONAL	Arctic Archipelago,Atlantic Arctic,Davis-Baffin,Kara-Laptev,Pacific Arctic	24	0	NA	NA
TOA-bin-917	269203	196131	728.561.717.365.705	8.33	0	0	LQ	NO	Unknown	Unknown	Unknown	Unknown	Unknown	Unknown	Unknown	ARCTIC_NATLANTIC	MULTI-ZONAL	Arctic Archipelago,Atlantic Arctic,Davis-Baffin,Kara-Laptev,North Atlantic,Pacific Arctic	29	2	NA	NA
TOA-bin-918	328022	257306	784.416.898.866.539	5.38	2.3	11.11	LQ	NO	Unknown	Unknown	Unknown	Unknown	Unknown	Unknown	Unknown	BIPOLAR	MULTI-ZONAL	Arctic Archipelago,Atlantic Arctic,Davis-Baffin,Kara-Laptev	11	0	NA	NA
TOA-bin-91	1258002	803827	638.971.162.208.009	10.28	2.57	5.56	LQ	NO	Bacteria	Cyanobacteria	unclassified	unclassified	unclassified	unclassified	unclassified	NATLANTIC	ZONE SPECIFIC REGIONAL	North Atlantic	0	2	NA	NA
TOA-bin-920	1689208	1330231	787.487.982.533.826	45.69	22.41	86.67	LQ	NO	Bacteria	Proteobacteria	Gammaproteobacteria	Pseudomonadales	Porticoccaceae	HTCC2207	unclassified	ARCTIC	MULTI-ZONAL	Arctic Archipelago,Atlantic Arctic,Davis-Baffin,Kara-Laptev,Pacific Arctic	24	0	NA	NA
TOA-bin-921	989494	738752	746.595.734.789.701	18.1	0	0	LQ	NO	Bacteria	Bacteroidota	Bacteroidia	Flavobacteriales	Flavobacteriaceae	Hel1-33-131	unclassified	ARCTIC_NATLANTIC	MULTI-ZONAL	Arctic Archipelago,Atlantic Arctic,Davis-Baffin,Kara-Laptev,North Atlantic,Pacific Arctic	29	1	NA	NA
TOA-bin-922	4195569	3362791	801.510.116.982.941	79.38	93.05	93.16	LQ	NO	Bacteria	Proteobacteria	Alphaproteobacteria	Rhodobacterales	Rhodobacteraceae	GCA-002712045	unclassified	OTHER LATITUDES	MULTI-ZONAL	Arctic Archipelago,Atlantic Arctic,Davis-Baffin,Kara-Laptev,North Atlantic,Pacific Arctic	27	4	NA	NA
TOA-bin-923	245159	201318	821.173.197.802.243	25.68	10.29	41.67	LQ	NO	Bacteria	Proteobacteria	Alphaproteobacteria	Pelagibacterales	Pelagibacteraceae	unclassified	unclassified	OTHER LATITUDES	MULTI-ZONAL	Arctic Archipelago,Atlantic Arctic,Davis-Baffin,Kara-Laptev,North Atlantic,Pacific Arctic	30	5	NA	NA
TOA-bin-924	229924	157160	683.530.209.982.429	4.17	0	0	LQ	NO	Unknown	Unknown	Unknown	Unknown	Unknown	Unknown	Unknown	OTHER LATITUDES	MULTI-ZONAL	Arctic Archipelago,Atlantic Arctic,Davis-Baffin,Kara-Laptev,North Atlantic,Pacific Arctic	32	2	NA	NA
TOA-bin-926	2170128	1910312	880.276.186.473.793	64.08	35.74	89.64	LQ	NO	Bacteria	Proteobacteria	Alphaproteobacteria	Rhodobacterales	Rhodobacteraceae	Amylibacter_A	unclassified	ARCTIC_NATLANTIC	MULTI-ZONAL	Arctic Archipelago,Atlantic Arctic,Davis-Baffin,Kara-Laptev,North Atlantic,Pacific Arctic	30	4	NA	NA
TOA-bin-927	342838	297133	866.686.306.652.121	15.44	6.69	10	LQ	NO	Bacteria	Proteobacteria	Alphaproteobacteria	Pelagibacterales	Pelagibacteraceae	AG-414-E02	unclassified	OTHER LATITUDES	MULTI-ZONAL	Arctic Archipelago,Atlantic Arctic,Davis-Baffin,Kara-Laptev,North Atlantic	6	2	NA	NA
TOA-bin-929	656071	495574	755.366.416.134.839	32.05	0	0	LQ	NO	Bacteria	Bacteroidota	Bacteroidia	Flavobacteriales	UBA10066	GCA-2716065	unclassified	ARCTIC_NATLANTIC	MULTI-ZONAL	Arctic Archipelago,Atlantic Arctic,Davis-Baffin,Kara-Laptev,North Atlantic	8	1	NA	NA
TOA-bin-930	1038417	824565	794.059.611.890.021	30.13	10.46	35.71	LQ	NO	Bacteria	Proteobacteria	Alphaproteobacteria	Pelagibacterales	Pelagibacteraceae	Pelagibacter_A	unclassified	OTHER LATITUDES	MULTI-ZONAL	Arctic Archipelago,Atlantic Arctic,Davis-Baffin,Kara-Laptev,North Atlantic,Pacific Arctic	30	2	NA	NA
TOA-bin-931	591393	478991	809.936.877.846.035	15.52	6.9	66.67	LQ	NO	Bacteria	Bacteroidota	Bacteroidia	Flavobacteriales	Flavobacteriaceae	unclassified	unclassified	OTHER LATITUDES	MULTI-ZONAL	Atlantic Arctic,Davis-Baffin,North Atlantic	5	5	NA	NA
TOA-bin-933	306170	246821	80.615.671.032.433	4.17	0	0	LQ	NO	Bacteria	Bacteroidota	Bacteroidia	Flavobacteriales	Flavobacteriaceae	Hel1-33-131	unclassified	ARCTIC_NATLANTIC	MULTI-ZONAL	Arctic Archipelago,Atlantic Arctic,Davis-Baffin,Kara-Laptev,North Atlantic,Pacific Arctic	28	1	NA	NA
TOA-bin-934	445195	408044	916.551.174.204.562	12.5	0	0	LQ	NO	Bacteria	Bacteroidota	Bacteroidia	Flavobacteriales	Flavobacteriaceae	unclassified	unclassified	ARCTIC_NATLANTIC	MULTI-ZONAL	Arctic Archipelago,Atlantic Arctic,Davis-Baffin,Kara-Laptev,North Atlantic,Pacific Arctic	30	2	NA	NA
TOA-bin-935	1136133	900383	792.497.885.370.815	34.75	0	0	LQ	NO	Bacteria	Myxococcota	UBA9160	UBA9160	unclassified	unclassified	unclassified	ARCTIC	MULTI-ZONAL	Atlantic Arctic,Kara-Laptev	3	0	NA	NA
TOA-bin-936	3443502	2874576	834.782.729.906.938	57.76	21.55	93.75	LQ	NO	Bacteria	Proteobacteria	Alphaproteobacteria	Nisaeales	Nisaeaceae	UBA7326	unclassified	OTHER LATITUDES	MULTI-ZONAL	Atlantic Arctic,Davis-Baffin,North Atlantic	6	4	NA	NA
TOA-bin-937	257993	217236	842.022.845.581.082	0.93	0	0	LQ	NO	Unknown	Unknown	Unknown	Unknown	Unknown	Unknown	Unknown	OTHER LATITUDES	MULTI-ZONAL	Arctic Archipelago,Atlantic Arctic,Davis-Baffin,Kara-Laptev,North Atlantic	8	2	NA	NA
TOA-bin-938	259793	214676	826.334.812.716.278	4.17	0	0	LQ	NO	Unknown	Unknown	Unknown	Unknown	Unknown	Unknown	Unknown	OTHER LATITUDES	MULTI-ZONAL	Arctic Archipelago,Atlantic Arctic,Davis-Baffin,Kara-Laptev,North Atlantic,Pacific Arctic	32	2	NA	NA
TOA-bin-939	458182	414999	905.751.426.289.116	26.5	1.76	75	LQ	NO	Bacteria	Proteobacteria	Gammaproteobacteria	SAR86	D2472	SCGC-AAA076-P13	unclassified	OTHER LATITUDES	MULTI-ZONAL	Atlantic Arctic,Davis-Baffin,Kara-Laptev,North Atlantic,Pacific Arctic	12	4	NA	NA
TOA-bin-93	739791	524895	709.517.958.450.427	6.03	0	0	LQ	NO	Unknown	Unknown	Unknown	Unknown	Unknown	Unknown	Unknown	OTHER LATITUDES	ZONE SPECIFIC REGIONAL	North Atlantic	0	3	NA	NA
TOA-bin-940	914267	730884	799.420.738.143.234	37.31	18.87	0	LQ	NO	Bacteria	Proteobacteria	Alphaproteobacteria	Pelagibacterales	Pelagibacteraceae	unclassified	unclassified	OTHER LATITUDES	MULTI-ZONAL	Arctic Archipelago,Atlantic Arctic,Davis-Baffin,Kara-Laptev,North Atlantic	13	3	NA	NA
TOA-bin-941	575819	415913	722.298.152.718.129	10.34	0	0	LQ	NO	Bacteria	Proteobacteria	Alphaproteobacteria	Rhodospirillales_A	UBA2165	unclassified	unclassified	ARCTIC_NATLANTIC	MULTI-ZONAL	Arctic Archipelago,Atlantic Arctic,Davis-Baffin,Kara-Laptev,North Atlantic,Pacific Arctic	14	2	NA	NA
TOA-bin-942	1683431	1387041	823.936.947.816.691	82.89	10.3	0	LQ	NO	Bacteria	Chloroflexota	Dehalococcoidia	SAR202	GCA-002694895	GCA-002694895	unclassified	OTHER LATITUDES	MULTI-ZONAL	Atlantic Arctic,Kara-Laptev,North Atlantic	3	1	NA	NA
TOA-bin-943	474734	394442	830.869.497.444.885	5.66	0	0	LQ	NO	Unknown	Unknown	Unknown	Unknown	Unknown	Unknown	Unknown	OTHER LATITUDES	MULTI-ZONAL	Arctic Archipelago,Atlantic Arctic,Davis-Baffin,Kara-Laptev,North Atlantic,Pacific Arctic	28	2	NA	NA
TOA-bin-944	435959	335360	769.246.649.340.878	12.62	0.93	100	LQ	NO	Archaea	Thermoplasmatota	Poseidoniia	Poseidoniales	Poseidoniaceae	MGIIa-L1	unclassified	ARCTIC_NATLANTIC	MULTI-ZONAL	Arctic Archipelago,Atlantic Arctic,Davis-Baffin,Kara-Laptev,North Atlantic,Pacific Arctic	18	1	NA	NA
TOA-bin-946	2652653	2196077	827.879.485.179.554	81.03	17.24	95	LQ	NO	Bacteria	Proteobacteria	Gammaproteobacteria	Pseudomonadales	Porticoccaceae	TMED48	unclassified	OTHER LATITUDES	MULTI-ZONAL	Atlantic Arctic,Davis-Baffin,Kara-Laptev,North Atlantic,Pacific Arctic	19	2	NA	NA
TOA-bin-947	318005	261995	823.870.693.857.015	4.17	0	0	LQ	NO	Unknown	Unknown	Unknown	Unknown	Unknown	Unknown	Unknown	OTHER LATITUDES	MULTI-ZONAL	Arctic Archipelago,Atlantic Arctic,Davis-Baffin,Kara-Laptev,North Atlantic,Pacific Arctic	30	2	NA	NA
TOA-bin-948	214333	163624	763.410.207.480.883	8.33	0	0	LQ	NO	Unknown	Unknown	Unknown	Unknown	Unknown	Unknown	Unknown	OTHER LATITUDES	MULTI-ZONAL	Atlantic Arctic,Davis-Baffin,Kara-Laptev,North Atlantic	14	5	NA	NA
TOA-bin-952	387664	288632	744.541.664.946.964	26.72	0	0	LQ	NO	Bacteria	Marinisomatota	Marinisomatia	SCGC-AAA003-L08	TMED161	TMED161	unclassified	OTHER LATITUDES	MULTI-ZONAL	Arctic Archipelago,Atlantic Arctic,Kara-Laptev,North Atlantic	5	1	NA	NA
TOA-bin-954	365585	330531	904.115.322.018.135	20.69	0	0	LQ	NO	Bacteria	Bacteroidota	Bacteroidia	Flavobacteriales	Flavobacteriaceae	MAG-121220-bin8	unclassified	OTHER LATITUDES	MULTI-ZONAL	Arctic Archipelago,Atlantic Arctic,Davis-Baffin,Kara-Laptev,North Atlantic	9	1	NA	NA
TOA-bin-955	2196924	1881457	856.405.137.364.788	49.14	26.72	83.33	LQ	NO	Bacteria	Proteobacteria	Alphaproteobacteria	Rhodobacterales	Rhodobacteraceae	Ascidiaceihabitans	unclassified	ARCTIC	MULTI-ZONAL	Arctic Archipelago,Atlantic Arctic,Davis-Baffin,Kara-Laptev,Pacific Arctic	19	0	NA	NA
TOA-bin-957	2661003	2184118	820.787.500.051.672	82.69	17.73	98.82	LQ	NO	Bacteria	Proteobacteria	Gammaproteobacteria	Pseudomonadales	Porticoccaceae	TMED48	unclassified	OTHER LATITUDES	MULTI-ZONAL	Atlantic Arctic,Davis-Baffin,Kara-Laptev,North Atlantic,Pacific Arctic	19	2	NA	NA
TOA-bin-958	774028	619474	800.325.052.840.466	19.83	12.07	60	LQ	NO	Bacteria	Bacteroidota	Bacteroidia	Flavobacteriales	BACL11	unclassified	unclassified	ARCTIC_NATLANTIC	MULTI-ZONAL	Arctic Archipelago,Atlantic Arctic,Davis-Baffin,Kara-Laptev,North Atlantic,Pacific Arctic	22	2	NA	NA
TOA-bin-95	307037	200532	653.119.982.282.266	1.01	0.15	0	LQ	NO	Unknown	Unknown	Unknown	Unknown	Unknown	Unknown	Unknown	OTHER LATITUDES	MULTI-ZONAL	Atlantic Arctic,Davis-Baffin,North Atlantic,Pacific Arctic	7	3	NA	NA
TOA-bin-960	2679926	2321440	866.232.873.594.271	68.5	27.79	93.4	LQ	NO	Bacteria	Proteobacteria	Gammaproteobacteria	Pseudomonadales	Porticoccaceae	HTCC2207	unclassified	OTHER LATITUDES	MULTI-ZONAL	Arctic Archipelago,Atlantic Arctic,Davis-Baffin,Kara-Laptev,North Atlantic,Pacific Arctic	28	1	NA	NA
TOA-bin-961	329300	289809	880.075.918.615.244	3.91	0	0	LQ	NO	Unknown	Unknown	Unknown	Unknown	Unknown	Unknown	Unknown	ARCTIC	ZONE SPECIFIC REGIONAL	Atlantic Arctic	3	0	NA	NA
TOA-bin-963	1469411	1233735	839.611.926.139.113	22.26	0	0	LQ	NO	Bacteria	Proteobacteria	Gammaproteobacteria	Pseudomonadales	HTCC2089	UBA9659	unclassified	ARCTIC	MULTI-ZONAL	Arctic Archipelago,Davis-Baffin,Kara-Laptev,Pacific Arctic	19	0	NA	NA
TOA-bin-965	318389	278916	876.022.726.915.817	3.98	0.58	12.5	LQ	NO	Unknown	Unknown	Unknown	Unknown	Unknown	Unknown	Unknown	ARCTIC	MULTI-ZONAL	Arctic Archipelago,Davis-Baffin,Kara-Laptev,Pacific Arctic	11	0	NA	NA
TOA-bin-966	333736	268026	803.107.845.722.367	21.05	12.28	100	LQ	NO	Bacteria	Bacteroidota	Bacteroidia	Flavobacteriales	Flavobacteriaceae	Polaribacter	unclassified	BIPOLAR	MULTI-ZONAL	Arctic Archipelago,Atlantic Arctic,Davis-Baffin,Kara-Laptev,Pacific Arctic	32	0	NA	NA
TOA-bin-967	393348	330047	839.071.254.970.154	24.7	1.89	0	LQ	NO	Bacteria	Proteobacteria	Alphaproteobacteria	Pelagibacterales	Pelagibacteraceae	Pelagibacter_A	unclassified	ARCTIC_NATLANTIC	MULTI-ZONAL	Arctic Archipelago,Atlantic Arctic,Davis-Baffin,Kara-Laptev,North Atlantic,Pacific Arctic	26	5	NA	NA
TOA-bin-968	619103	530416	856.749.200.052.334	16.98	3.77	0	LQ	NO	Bacteria	Proteobacteria	Alphaproteobacteria	Pelagibacterales	Pelagibacteraceae	AG-414-E02	unclassified	OTHER LATITUDES	MULTI-ZONAL	Arctic Archipelago,Atlantic Arctic,Davis-Baffin,Kara-Laptev,North Atlantic	14	5	NA	NA
TOA-bin-969	841828	667761	793.227.357.607.492	4.31	0	0	LQ	NO	Unknown	Unknown	Unknown	Unknown	Unknown	Unknown	Unknown	OTHER LATITUDES	MULTI-ZONAL	Atlantic Arctic,Davis-Baffin,North Atlantic	9	5	NA	NA
TOA-bin-970	729099	550729	755.355.582.712.361	21.63	11.44	100	LQ	NO	Bacteria	Proteobacteria	Gammaproteobacteria	Pseudomonadales	Halieaceae	Halioglobus	unclassified	ARCTIC_NATLANTIC	MULTI-ZONAL	Arctic Archipelago,Atlantic Arctic,Davis-Baffin,Kara-Laptev,North Atlantic,Pacific Arctic	29	2	NA	NA
TOA-bin-971	2904480	2343503	806.858.026.221.561	66.38	43.67	81.25	LQ	NO	Bacteria	Proteobacteria	Alphaproteobacteria	Rhodobacterales	Rhodobacteraceae	GCA-2697345	GCA-2697345 sp002697345	OTHER LATITUDES	MULTI-ZONAL	Arctic Archipelago,Atlantic Arctic,Davis-Baffin,Kara-Laptev,North Atlantic,Pacific Arctic	17	5	NA	NA
TOA-bin-972	315032	249833	793.040.072.119.658	9.43	0	0	LQ	NO	Unknown	Unknown	Unknown	Unknown	Unknown	Unknown	Unknown	ARCTIC_NATLANTIC	MULTI-ZONAL	Arctic Archipelago,Atlantic Arctic,Davis-Baffin,Kara-Laptev,North Atlantic,Pacific Arctic	22	1	NA	NA
TOA-bin-973	559553	452542	808.756.275.098.159	4.17	0	0	LQ	NO	Unknown	Unknown	Unknown	Unknown	Unknown	Unknown	Unknown	OTHER LATITUDES	MULTI-ZONAL	Arctic Archipelago,Atlantic Arctic,Davis-Baffin,Kara-Laptev,North Atlantic,Pacific Arctic	31	2	NA	NA
TOA-bin-974	414783	365519	881.229.462.152.499	24.53	5.66	16.67	LQ	NO	Bacteria	Proteobacteria	Alphaproteobacteria	HIMB59	GCA-002718135	MarineAlpha5-Bin3	unclassified	ARCTIC_NATLANTIC	MULTI-ZONAL	Atlantic Arctic,Davis-Baffin,Kara-Laptev,North Atlantic	6	5	NA	NA
TOA-bin-979	356866	291762	817.567.378.231.605	3.51	0	0	LQ	NO	Unknown	Unknown	Unknown	Unknown	Unknown	Unknown	Unknown	ARCTIC_NATLANTIC	MULTI-ZONAL	Arctic Archipelago,Atlantic Arctic,Davis-Baffin,Kara-Laptev,North Atlantic,Pacific Arctic	15	1	NA	NA
TOA-bin-97	1442367	1043574	723.514.889.067.762	11.14	1.65	19.05	LQ	NO	Unknown	Unknown	Unknown	Unknown	Unknown	Unknown	Unknown	OTHER LATITUDES	MULTI-ZONAL	Atlantic Arctic,Davis-Baffin,North Atlantic	3	5	NA	NA
TOA-bin-981	1516246	1026810	677.205.413.897.217	49.88	4.25	0	LQ	NO	Bacteria	Bdellovibrionota_B	Oligoflexia	Oligoflexales	Bog-1112	unclassified	unclassified	ARCTIC_NATLANTIC	MULTI-ZONAL	Atlantic Arctic,Kara-Laptev,North Atlantic	3	2	NA	NA
TOA-bin-982	767987	579705	754.836.995.938.733	6.4	1.01	0	LQ	NO	Unknown	Unknown	Unknown	Unknown	Unknown	Unknown	Unknown	ARCTIC	MULTI-ZONAL	Atlantic Arctic,Kara-Laptev,Pacific Arctic	5	0	NA	NA
TOA-bin-987	200418	164624	821.403.267.171.611	4.17	0	0	LQ	NO	Unknown	Unknown	Unknown	Unknown	Unknown	Unknown	Unknown	OTHER LATITUDES	MULTI-ZONAL	Arctic Archipelago,Atlantic Arctic,Davis-Baffin,Kara-Laptev,North Atlantic,Pacific Arctic	32	2	NA	NA
TOA-bin-988	10079958	5643933	559.916.321.079.909	8.85	0.14	0	LQ	NO	Unknown	Unknown	Unknown	Unknown	Unknown	Unknown	Unknown	ARCTIC	MULTI-ZONAL	Arctic Archipelago,Atlantic Arctic,Davis-Baffin,Pacific Arctic	6	0	NA	NA
TOA-bin-990	821923	667765	812.442.284.739.568	16.04	9.43	0	LQ	NO	Bacteria	Proteobacteria	Alphaproteobacteria	Pelagibacterales	Pelagibacteraceae	Pelagibacter	unclassified	OTHER LATITUDES	MULTI-ZONAL	Arctic Archipelago,Atlantic Arctic,Davis-Baffin,Kara-Laptev,North Atlantic,Pacific Arctic	30	2	NA	NA
TOA-bin-991	628684	516064	820.863.899.828.849	5.38	0.36	0	LQ	NO	Unknown	Unknown	Unknown	Unknown	Unknown	Unknown	Unknown	ARCTIC_NATLANTIC	MULTI-ZONAL	Arctic Archipelago,Atlantic Arctic,Davis-Baffin,Kara-Laptev,North Atlantic	9	1	NA	NA
TOA-bin-992	3716342	2919743	785.649.706.081.948	81.12	51.54	97.7	LQ	NO	Bacteria	Bacteroidota	Bacteroidia	Flavobacteriales	Crocinitomicaceae	UBA4466	unclassified	ARCTIC_NATLANTIC	MULTI-ZONAL	Arctic Archipelago,Atlantic Arctic,Davis-Baffin,Kara-Laptev,North Atlantic,Pacific Arctic	21	1	NA	NA
TOA-bin-994	946771	816785	862.705.976.418.796	33.79	1.36	100	LQ	NO	Bacteria	Verrucomicrobiota	Verrucomicrobiae	Verrucomicrobiales	Akkermansiaceae	Rubritalea	unclassified	ARCTIC	MULTI-ZONAL	Arctic Archipelago,Davis-Baffin,Pacific Arctic	7	0	NA	NA
TOA-bin-995	1433200	1039027	724.969.997.209.043	48.28	13.79	100	LQ	NO	Bacteria	Bacteroidota	Bacteroidia	Flavobacteriales	Flavobacteriaceae	unclassified	unclassified	OTHER LATITUDES	MULTI-ZONAL	Arctic Archipelago,Atlantic Arctic,Davis-Baffin,Kara-Laptev,North Atlantic,Pacific Arctic	26	2	NA	NA
TOA-bin-996	371913	296371	796.882.604.264.976	4.17	0	0	LQ	NO	Bacteria	Marinisomatota	Marinisomatia	SCGC-AAA003-L08	GCA-002707645	GCA-002718585	unclassified	OTHER LATITUDES	MULTI-ZONAL	Atlantic Arctic,Kara-Laptev,North Atlantic	4	1	NA	NA
TOA-bin-997	2146659	1755198	817.641.740.024.848	52.06	10.64	100	LQ	NO	Bacteria	Bacteroidota	Bacteroidia	Chitinophagales	Saprospiraceae	UBA1994	UBA1994 sp002335865	ARCTIC_NATLANTIC	MULTI-ZONAL	Arctic Archipelago,Atlantic Arctic,Davis-Baffin,Kara-Laptev,North Atlantic,Pacific Arctic	18	1	NA	NA
TOA-bin-99	267206	216609	810.644.222.060.882	5.17	0	0	LQ	NO	Unknown	Unknown	Unknown	Unknown	Unknown	Unknown	Unknown	OTHER LATITUDES	ZONE SPECIFIC REGIONAL	North Atlantic	0	3	NA	NA
TOA-bin-9	584290	424187	725.987.095.449.178	1.65	0	0	LQ	NO	Unknown	Unknown	Unknown	Unknown	Unknown	Unknown	Unknown	ARCTIC	ZONE SPECIFIC LOCAL	Davis-Baffin	1	0	NA	NA
TOA-bin-100	1410486	1239457	878.744.631.283.118	75.11	2.58	90.91	MQ	YES	Bacteria	Cyanobacteria	Cyanobacteriia	Synechococcales	Cyanobiaceae	Synechococcus_C	Synechococcus_C sp000012505	OTHER LATITUDES	ZONE SPECIFIC REGIONAL	North Atlantic	0	3	0	NON SIGNIFICANT
TOA-bin-1019	1778643	1413076	794.468.592.067.098	52.19	3.51	100	MQ	YES	Bacteria	Bacteroidota	Bacteroidia	Flavobacteriales	Flavobacteriaceae	Polaribacter	unclassified	ARCTIC	MULTI-ZONAL	Arctic Archipelago,Atlantic Arctic,Davis-Baffin,Kara-Laptev,Pacific Arctic	20	0	105.668.527.166.139	NON SIGNIFICANT
TOA-bin-1029	1976001	1575269	797.200.507.489.622	57.11	3.87	13.79	MQ	YES	Bacteria	Proteobacteria	Gammaproteobacteria	UBA4486	UBA4486	unclassified	unclassified	ARCTIC_NATLANTIC	MULTI-ZONAL	Arctic Archipelago,Atlantic Arctic,Davis-Baffin,Kara-Laptev,North Atlantic	9	1	450.423.116.905.936	NON SIGNIFICANT
TOA-bin-1034	1349661	1222220	905.575.548.230.259	57.89	2.27	45.45	MQ	YES	Bacteria	Proteobacteria	Gammaproteobacteria	UBA11654	UBA11654	unclassified	unclassified	OTHER LATITUDES	MULTI-ZONAL	Arctic Archipelago,Atlantic Arctic,Davis-Baffin,Kara-Laptev,North Atlantic	7	2	211.632.870.748.678	SPECIALIST
TOA-bin-103	1819988	1605415	882.101.969.903.098	80.64	7.45	51.16	MQ	YES	Bacteria	Bacteroidota	Bacteroidia	Flavobacteriales	Flavobacteriaceae	Hel1-33-131	unclassified	OTHER LATITUDES	MULTI-ZONAL	Atlantic Arctic,North Atlantic	2	3	135.017.437.379.809	NON SIGNIFICANT
TOA-bin-1049	1240319	1088907	877.924.953.177.368	53.45	6.03	100	MQ	YES	Bacteria	Proteobacteria	Alphaproteobacteria	Rhodobacterales	Rhodobacteraceae	Amylibacter_A	Amylibacter_A sp000153745	ARCTIC_NATLANTIC	MULTI-ZONAL	Atlantic Arctic,Davis-Baffin,North Atlantic	8	4	259.076.799.869.811	SPECIALIST
TOA-bin-1053	1342595	1108670	825.766.519.315.207	57.69	0	0	MQ	YES	Bacteria	Planctomycetota	Phycisphaerae	Phycisphaerales	SM1A02	UBA854	unclassified	ARCTIC_NATLANTIC	MULTI-ZONAL	Atlantic Arctic,Kara-Laptev,North Atlantic	3	2	290.830.911.480.381	NON SIGNIFICANT
TOA-bin-1060	1526084	1132323	741.979.471.641.142	52.37	0.4	25	MQ	YES	Bacteria	Proteobacteria	Gammaproteobacteria	Pseudomonadales	Pseudohongiellaceae	UBA9145	unclassified	ARCTIC	MULTI-ZONAL	Arctic Archipelago,Davis-Baffin,Kara-Laptev	4	0	191.282.549.053.198	NON SIGNIFICANT
TOA-bin-1063	2025543	1759420	868.616.464.819.557	73.92	3.8	14.29	MQ	YES	Bacteria	Bacteroidota	Bacteroidia	Flavobacteriales	UA16	UA16	unclassified	ARCTIC	MULTI-ZONAL	Kara-Laptev,Pacific Arctic	4	0	184.945.541.333.399	NON SIGNIFICANT
TOA-bin-1066	2507933	2197048	876.039.351.928.461	63.89	9.66	100	MQ	YES	Bacteria	SAR324	SAR324	SAR324	NAC60-12	UBA8110	unclassified	OTHER LATITUDES	MULTI-ZONAL	Arctic Archipelago,Atlantic Arctic,Davis-Baffin,Kara-Laptev,North Atlantic	6	2	419.587.506.857.233	NON SIGNIFICANT
TOA-bin-106	1898564	1736648	914.716.596.332.807	81.31	2.76	28.57	MQ	YES	Archaea	Thermoplasmatota	Poseidoniia	Poseidoniales	Poseidoniaceae	MGIIa-L1	MGIIa-L1 sp002172355	OTHER LATITUDES	ZONE SPECIFIC REGIONAL	North Atlantic	0	2	0	NON SIGNIFICANT
TOA-bin-1087	2618465	2214773	845.828.758.451.994	78.04	3.77	28.57	MQ	YES	Bacteria	Verrucomicrobiota	Verrucomicrobiae	Pedosphaerales	UBA1100	UBA6614	unclassified	OTHER LATITUDES	MULTI-ZONAL	Atlantic Arctic,Kara-Laptev,North Atlantic	3	1	242.413.608.143.204	NON SIGNIFICANT
TOA-bin-1089	1726519	1542254	893.273.691.167.024	84.62	0	0	MQ	YES	Bacteria	Actinobacteriota	Acidimicrobiia	Microtrichales	MedAcidi-G1	unclassified	unclassified	ARCTIC	MULTI-ZONAL	Arctic Archipelago,Davis-Baffin,Kara-Laptev,Pacific Arctic	6	0	335.967.755.821.017	NON SIGNIFICANT
TOA-bin-1100	3069759	2534050	825.488.254.941.186	88.44	1.35	50	MQ	YES	Bacteria	Planctomycetota	Planctomycetes	Pirellulales	UBA7805	UBA7805	unclassified	OTHER LATITUDES	MULTI-ZONAL	Atlantic Arctic,Kara-Laptev,North Atlantic	6	2	357.412.313.500.651	NON SIGNIFICANT
TOA-bin-1109	1747601	1212837	694.001.090.637.966	52.24	0.05	100	MQ	YES	Bacteria	Myxococcota	UBA796	UBA796	UBA796	unclassified	unclassified	ARCTIC_NATLANTIC	MULTI-ZONAL	Davis-Baffin,North Atlantic,Pacific Arctic	5	1	373.947.568.244.515	NON SIGNIFICANT
TOA-bin-1114	2066387	1817159	879.389.485.125.487	54.09	1.68	50	MQ	YES	Bacteria	SAR324	SAR324	SAR324	NAC60-12	UBA8110	unclassified	OTHER LATITUDES	MULTI-ZONAL	Arctic Archipelago,Atlantic Arctic,Davis-Baffin,Kara-Laptev,North Atlantic	6	2	40.552.673.484.414	NON SIGNIFICANT
TOA-bin-1118	1813255	1482639	817.667.123.487.871	63.16	0	0	MQ	YES	Bacteria	Bacteroidota	Bacteroidia	Flavobacteriales	Flavobacteriaceae	Polaribacter	unclassified	ARCTIC_NATLANTIC	MULTI-ZONAL	Atlantic Arctic,Davis-Baffin,North Atlantic	6	1	248.767.939.150.892	NON SIGNIFICANT
TOA-bin-111	1557477	1248291	801.482.782.731.302	59.14	2.46	25	MQ	YES	Archaea	Thermoplasmatota	Poseidoniia	Poseidoniales	Poseidoniaceae	Poseidonia	unclassified	OTHER LATITUDES	ZONE SPECIFIC REGIONAL	North Atlantic	0	2	0	NON SIGNIFICANT
TOA-bin-1137	1386135	1129694	814.995.653.381.525	71.23	6.45	23.53	MQ	YES	Bacteria	Marinisomatota	Marinisomatia	SCGC-AAA003-L08	GCA-002719095	GCA-002719095	unclassified	ARCTIC_NATLANTIC	MULTI-ZONAL	Atlantic Arctic,Kara-Laptev,North Atlantic	4	1	28.695.693.414.312	NON SIGNIFICANT
TOA-bin-113	1083062	997883	921.353.532.854.075	59.68	7.44	16.67	MQ	YES	Bacteria	Proteobacteria	Gammaproteobacteria	SAR86	D2472	unclassified	unclassified	OTHER LATITUDES	ZONE SPECIFIC REGIONAL	North Atlantic	0	3	0	NON SIGNIFICANT
TOA-bin-1151	1294745	1085875	838.678.658.732.028	51.71	0	0	MQ	YES	Archaea	Thermoplasmatota	Poseidoniia	Poseidoniales	Poseidoniaceae	MGIIa-L1	unclassified	ARCTIC_NATLANTIC	MULTI-ZONAL	Arctic Archipelago,Atlantic Arctic,Davis-Baffin,Kara-Laptev,North Atlantic,Pacific Arctic	16	1	815.467.748.147.424	NON SIGNIFICANT
TOA-bin-115	1731718	1476238	852.470.205.888.026	69.54	1.2	50	MQ	YES	Archaea	Thermoplasmatota	Poseidoniia	Poseidoniales	Poseidoniaceae	MGIIa-L1	unclassified	OTHER LATITUDES	MULTI-ZONAL	Davis-Baffin,North Atlantic	1	4	1	NON SIGNIFICANT
TOA-bin-116	1570330	1257203	800.597.963.485.382	54.22	1.43	75	MQ	YES	Bacteria	Proteobacteria	Alphaproteobacteria	Rhodobacterales	Rhodobacteraceae	HIMB11	HIMB11 sp001642945	OTHER LATITUDES	ZONE SPECIFIC REGIONAL	North Atlantic	0	2	0	NON SIGNIFICANT
TOA-bin-1175	1451823	1173394	808.221.112.353.228	52.79	1.82	16.67	MQ	YES	Bacteria	Proteobacteria	Gammaproteobacteria	Woeseiales	Woeseiaceae	GCA-2685275	unclassified	ARCTIC	MULTI-ZONAL	Atlantic Arctic,Davis-Baffin,Kara-Laptev	4	0	254.569.850.799.677	NON SIGNIFICANT
TOA-bin-118	2181958	1787836	819.372.325.223.492	67.8	1.38	0	MQ	YES	Bacteria	Verrucomicrobiota	Verrucomicrobiae	Opitutales	MB11C04	MB11C04	unclassified	OTHER LATITUDES	ZONE SPECIFIC REGIONAL	North Atlantic	0	2	0	NON SIGNIFICANT
TOA-bin-1193	4770889	4089880	85.725.742.099.638	71.04	0	0	MQ	YES	Bacteria	Myxococcota	UBA796	UBA796	unclassified	unclassified	unclassified	ARCTIC	ZONE SPECIFIC REGIONAL	Davis-Baffin	3	0	209.261.605.357.187	NON SIGNIFICANT
TOA-bin-1204	1537393	1184646	770.555.089.037.091	56.99	1.8	66.67	MQ	YES	Bacteria	Proteobacteria	Alphaproteobacteria	Rhodospirillales_A	UBA2165	GCA-2712665	GCA-2712665 sp002938035	OTHER LATITUDES	MULTI-ZONAL	Atlantic Arctic,Kara-Laptev,North Atlantic	5	2	314.256.366.315.223	NON SIGNIFICANT
TOA-bin-1207	1262505	999311	791.530.330.572.948	56.9	6.9	75	MQ	YES	Bacteria	Bacteroidota	Bacteroidia	Flavobacteriales	Flavobacteriaceae	HC6-5	unclassified	OTHER LATITUDES	MULTI-ZONAL	Arctic Archipelago,Atlantic Arctic,Davis-Baffin,Kara-Laptev,North Atlantic,Pacific Arctic	32	3	144.054.895.489.558	NON SIGNIFICANT
TOA-bin-1210	1596211	1312834	822.468.959.304.252	62.16	7.32	83.33	MQ	YES	Bacteria	Verrucomicrobiota	Verrucomicrobiae	Opitutales	MB11C04	MB11C04	unclassified	OTHER LATITUDES	MULTI-ZONAL	Arctic Archipelago,Atlantic Arctic,Davis-Baffin,Kara-Laptev,North Atlantic	7	1	440.619.930.232.556	NON SIGNIFICANT
TOA-bin-121	1478748	1190526	805.090.522.523.107	62.4	4	87.5	MQ	YES	Archaea	Thermoplasmatota	Poseidoniia	Poseidoniales	Poseidoniaceae	MGIIa-K1	unclassified	OTHER LATITUDES	MULTI-ZONAL	Atlantic Arctic,Davis-Baffin,North Atlantic	2	3	195.558.966.549.992	NON SIGNIFICANT
TOA-bin-1229	2789113	2481037	889.543.378.127.742	97.19	6.79	54.84	MQ	YES	Bacteria	Gemmatimonadota	Gemmatimonadetes	SG8-23	UBA6960	UBA1138	unclassified	ARCTIC_NATLANTIC	MULTI-ZONAL	Atlantic Arctic,Kara-Laptev,North Atlantic	4	1	303.675.092.293.188	NON SIGNIFICANT
TOA-bin-1235	2500070	2158420	863.343.826.372.862	84.14	2.2	58.33	MQ	YES	Bacteria	Proteobacteria	Gammaproteobacteria	Pseudomonadales	Pseudohongiellaceae	UBA9145	UBA9145 sp002712055	OTHER LATITUDES	ZONE SPECIFIC LOCAL	North Atlantic	0	1	0	NON SIGNIFICANT
TOA-bin-123	2034921	1745291	857.670.150.339.989	88.88	1.6	80	MQ	YES	Bacteria	Proteobacteria	Gammaproteobacteria	Pseudomonadales	Porticoccaceae	HTCC2207	unclassified	ARCTIC_NATLANTIC	MULTI-ZONAL	Atlantic Arctic,North Atlantic	2	2	167.630.704.521.456	NON SIGNIFICANT
TOA-bin-1243	697755	632031	905.806.479.351.635	53.05	5.17	22.22	MQ	YES	Bacteria	Proteobacteria	Alphaproteobacteria	Pelagibacterales	Pelagibacteraceae	AG-414-E02	unclassified	OTHER LATITUDES	MULTI-ZONAL	Atlantic Arctic,Davis-Baffin,Kara-Laptev,North Atlantic	10	5	810.347.371.215.663	GENERALIST
TOA-bin-1246	1685852	1470341	872.164.935.000.225	73.39	3.05	45	MQ	YES	Bacteria	Proteobacteria	Alphaproteobacteria	Rhodobacterales	Rhodobacteraceae	HIMB11	unclassified	OTHER LATITUDES	ZONE SPECIFIC REGIONAL	North Atlantic	0	4	0	NON SIGNIFICANT
TOA-bin-1249	3079758	2440179	792.328.163.446.608	73.28	5.46	20	MQ	YES	Bacteria	Proteobacteria	Alphaproteobacteria	Rhodobacterales	Rhodobacteraceae	HIMB11	unclassified	OTHER LATITUDES	ZONE SPECIFIC REGIONAL	North Atlantic	0	2	0	NON SIGNIFICANT
TOA-bin-1262	1454434	1344487	924.405.645.082.554	64.08	4.05	81.25	MQ	YES	Bacteria	Proteobacteria	Gammaproteobacteria	Woeseiales	Woeseiaceae	GCA-002728725	unclassified	OTHER LATITUDES	MULTI-ZONAL	Arctic Archipelago,Atlantic Arctic,Davis-Baffin,Kara-Laptev,North Atlantic	12	4	349.670.358.788.786	NON SIGNIFICANT
TOA-bin-1268	1999823	1650041	825.093.520.776.589	83.19	1.81	45.45	MQ	YES	Bacteria	Proteobacteria	Gammaproteobacteria	Pseudomonadales	Halieaceae	Luminiphilus	unclassified	ARCTIC	ZONE SPECIFIC LOCAL	Kara-Laptev	1	0	1	SPECIALIST
TOA-bin-1281	1291709	1045114	809.093.998.725.719	56.03	5.04	62.5	MQ	YES	Bacteria	Actinobacteriota	Acidimicrobiia	Microtrichales	MedAcidi-G1	UBA9410	unclassified	OTHER LATITUDES	ZONE SPECIFIC REGIONAL	North Atlantic	0	2	0	NON SIGNIFICANT
TOA-bin-1291	916005	854153	932.476.351.111.621	57.73	2.72	87.5	MQ	YES	Archaea	Thermoplasmatota	Poseidoniia	Poseidoniales	Thalassoarchaeaceae	MGIIb-O2	unclassified	ARCTIC_NATLANTIC	MULTI-ZONAL	Atlantic Arctic,Davis-Baffin,Kara-Laptev,North Atlantic	9	4	410.998.067.741.239	NON SIGNIFICANT
TOA-bin-1293	1819670	1591309	874.504.168.338.215	76.35	3.07	33.33	MQ	YES	Archaea	Thermoplasmatota	Poseidoniia	Poseidoniales	Thalassoarchaeaceae	unclassified	unclassified	OTHER LATITUDES	ZONE SPECIFIC REGIONAL	North Atlantic	0	2	0	NON SIGNIFICANT
TOA-bin-1305	1709587	1531338	895.735.636.735.656	59.4	5.44	83.33	MQ	YES	Bacteria	Actinobacteriota	Acidimicrobiia	Microtrichales	TK06	MedAcidi-G3	MedAcidi-G3 sp000817105	OTHER LATITUDES	ZONE SPECIFIC REGIONAL	North Atlantic	0	3	0	NON SIGNIFICANT
TOA-bin-1306	1655595	1203695	727.046.771.704.433	51.14	0.9	33.33	MQ	YES	Bacteria	Verrucomicrobiota	Verrucomicrobiae	Opitutales	UBA2987	PNEW01	unclassified	OTHER LATITUDES	MULTI-ZONAL	Atlantic Arctic,Kara-Laptev	3	0	260.175.202.407.891	NON SIGNIFICANT
TOA-bin-1313	1172975	1119499	954.409.940.535.817	76.34	2.69	100	MQ	YES	Bacteria	Bacteroidota	Bacteroidia	Flavobacteriales	Cryomorphaceae	UBA3442	UBA3442 sp002378565	ARCTIC_NATLANTIC	MULTI-ZONAL	Arctic Archipelago,Atlantic Arctic,Davis-Baffin,Kara-Laptev,North Atlantic,Pacific Arctic	22	1	822.373.909.808.584	NON SIGNIFICANT
TOA-bin-1324	1127311	1062209	942.250.186.505.765	79.41	2.21	0	MQ	YES	Bacteria	Bacteroidota	Bacteroidia	Flavobacteriales	Flavobacteriaceae	MED-G11	MED-G11 sp002729755	OTHER LATITUDES	MULTI-ZONAL	Arctic Archipelago,Atlantic Arctic,Davis-Baffin,Kara-Laptev,North Atlantic	8	2	288.805.321.505.717	SPECIALIST
TOA-bin-1325	882045	827463	938.118.803.462.408	63.01	1.26	100	MQ	YES	Bacteria	Actinobacteriota	Actinobacteria	Actinomycetales	Microbacteriaceae	Pontimonas	unclassified	ARCTIC_NATLANTIC	MULTI-ZONAL	Arctic Archipelago,Atlantic Arctic,Davis-Baffin,Kara-Laptev,North Atlantic,Pacific Arctic	23	1	869.004.346.230.932	NON SIGNIFICANT
TOA-bin-1330	1398432	1276143	912.552.773.391.913	56.99	0.54	100	MQ	YES	Bacteria	Bacteroidota	Bacteroidia	Flavobacteriales	1G12	unclassified	unclassified	ARCTIC	MULTI-ZONAL	Atlantic Arctic,Davis-Baffin,Kara-Laptev,Pacific Arctic	20	0	177.814.671.778.847	SPECIALIST
TOA-bin-1345	1984580	1788711	901.304.558.143.285	88.89	6.67	88.24	MQ	YES	Bacteria	Actinobacteriota	Actinobacteria	Nanopelagicales	S36-B12	UBA4592	UBA4592 sp002365735	ARCTIC_NATLANTIC	MULTI-ZONAL	Arctic Archipelago,Atlantic Arctic,Davis-Baffin,Kara-Laptev,North Atlantic,Pacific Arctic	26	1	920.505.209.788.467	NON SIGNIFICANT
TOA-bin-134	2233128	2006398	898.469.769.757.936	82.31	0.37	0	MQ	YES	Bacteria	Proteobacteria	Gammaproteobacteria	Pseudomonadales	Pseudohongiellaceae	OM182	OM182 sp001438145	ARCTIC_NATLANTIC	MULTI-ZONAL	Arctic Archipelago,Atlantic Arctic,Davis-Baffin,Kara-Laptev,North Atlantic,Pacific Arctic	27	2	122.881.114.181.969	NON SIGNIFICANT
TOA-bin-1363	1336825	1159182	867.115.740.654.162	86.88	4.18	72.22	MQ	YES	Bacteria	Bacteroidota	Bacteroidia	Flavobacteriales	BACL11	TMED123	unclassified	OTHER LATITUDES	MULTI-ZONAL	Arctic Archipelago,Atlantic Arctic,Davis-Baffin,Kara-Laptev,North Atlantic	7	2	329.953.438.701.999	SPECIALIST
TOA-bin-1366	1399330	1289114	921.236.591.797.503	73.16	0	0	MQ	YES	Archaea	Thermoplasmatota	Poseidoniia	Poseidoniales	Thalassoarchaeaceae	MGIIb-O1	MGIIb-O1 sp002498525	OTHER LATITUDES	MULTI-ZONAL	Arctic Archipelago,Atlantic Arctic,Kara-Laptev	4	0	240.898.285.842.556	SPECIALIST
TOA-bin-1371	2030280	1809336	891.175.601.394.881	87.08	2.95	95.24	MQ	YES	Bacteria	Proteobacteria	Alphaproteobacteria	Rhodobacterales	Rhodobacteraceae	Planktomarina	unclassified	ARCTIC_NATLANTIC	MULTI-ZONAL	Atlantic Arctic,Davis-Baffin,North Atlantic	7	4	445.425.401.222.128	NON SIGNIFICANT
TOA-bin-1376	1074859	971952	904.260.000.614.034	92.23	8.25	33.33	MQ	YES	Archaea	Crenarchaeota	Nitrososphaeria	Nitrososphaerales	Nitrosopumilaceae	Nitrosopelagicus	unclassified	OTHER LATITUDES	MULTI-ZONAL	Atlantic Arctic,Davis-Baffin,Kara-Laptev,North Atlantic	6	4	242.582.768.748.683	SPECIALIST
TOA-bin-1378	1106953	1047838	946.596.648.638.199	52.93	1.6	100	MQ	YES	Archaea	Thermoplasmatota	Poseidoniia	Poseidoniales	Poseidoniaceae	MGIIa-L1	unclassified	ARCTIC_NATLANTIC	MULTI-ZONAL	Atlantic Arctic,Davis-Baffin,North Atlantic	5	2	308.954.317.986.745	SPECIALIST
TOA-bin-1385	1289102	1139422	883.888.164.008.744	84.01	0.4	50	MQ	YES	Bacteria	Chloroflexota	Dehalococcoidia	SAR202	UBA826	UBA826	unclassified	OTHER LATITUDES	MULTI-ZONAL	Atlantic Arctic,Kara-Laptev,North Atlantic	3	1	178.153.800.238.409	NON SIGNIFICANT
TOA-bin-138	1704584	1529374	89.721.245.770.229	64.18	4.88	81.82	MQ	YES	Bacteria	Proteobacteria	Gammaproteobacteria	Burkholderiales	SG8-40	UBA3031	unclassified	ARCTIC_NATLANTIC	MULTI-ZONAL	Arctic Archipelago,Davis-Baffin,Kara-Laptev,North Atlantic,Pacific Arctic	19	1	482.540.287.188.782	NON SIGNIFICANT
TOA-bin-1392	2871109	2411939	840.072.250.827.119	65.47	2.56	66.67	MQ	YES	Bacteria	Actinobacteriota	Acidimicrobiia	Microtrichales	UBA8592	unclassified	unclassified	ARCTIC	MULTI-ZONAL	Atlantic Arctic,Davis-Baffin,Kara-Laptev	4	0	267.473.708.545.615	NON SIGNIFICANT
TOA-bin-1403	2134862	1829278	856.860.068.707.017	77.73	3.13	33.33	MQ	YES	Bacteria	Actinobacteriota	Acidimicrobiia	Microtrichales	TK06	UBA2110	UBA2110 sp002331465	OTHER LATITUDES	MULTI-ZONAL	Arctic Archipelago,Atlantic Arctic,Davis-Baffin,Kara-Laptev,North Atlantic	7	2	290.865.206.869.545	SPECIALIST
TOA-bin-1406	1801326	1575484	874.624.582.113.399	80.85	4.21	22.22	MQ	YES	Bacteria	Bacteroidota	Bacteroidia	Flavobacteriales	BACL11	GCA-2705205	unclassified	NATLANTIC	ZONE SPECIFIC REGIONAL	North Atlantic	0	2	0	NON SIGNIFICANT
TOA-bin-1411	1378823	1218266	88.355.503.208.171	72.89	7.69	22.22	MQ	YES	Bacteria	Marinisomatota	Marinisomatia	Marinisomatales	TCS55	GCA-002713455	GCA-002713455 sp002701875	OTHER LATITUDES	ZONE SPECIFIC REGIONAL	North Atlantic	0	2	0	NON SIGNIFICANT
TOA-bin-1416	1553898	1406042	904.848.323.377.725	71.35	5.17	75	MQ	YES	Bacteria	Bacteroidota	Bacteroidia	Flavobacteriales	Flavobacteriaceae	MS024-2A	unclassified	ARCTIC	MULTI-ZONAL	Arctic Archipelago,Davis-Baffin,Kara-Laptev,Pacific Arctic	11	0	886.795.893.053.731	NON SIGNIFICANT
TOA-bin-1423	1317739	1180488	895.843.562.344.288	81.6	9.44	90.48	MQ	YES	Bacteria	Proteobacteria	Gammaproteobacteria	Thiomicrospirales	Thioglobaceae	Thioglobus	unclassified	OTHER LATITUDES	MULTI-ZONAL	Arctic Archipelago,Atlantic Arctic,Davis-Baffin,Kara-Laptev,North Atlantic,Pacific Arctic	32	2	126.652.850.660.393	NON SIGNIFICANT
TOA-bin-1432	914188	849466	929.202.746.043.483	56.55	2.56	100	MQ	YES	Bacteria	Actinobacteriota	Acidimicrobiia	Microtrichales	MedAcidi-G1	MedAcidi-G1	MedAcidi-G1 sp000817085	OTHER LATITUDES	ZONE SPECIFIC REGIONAL	North Atlantic	0	4	0	NON SIGNIFICANT
TOA-bin-1438	2013544	1656232	822.545.720.381.576	82.67	7.78	83.33	MQ	YES	Bacteria	Chloroflexota	Dehalococcoidia	UBA1151	UBA1151	GCA-2730555	unclassified	OTHER LATITUDES	MULTI-ZONAL	Atlantic Arctic,Kara-Laptev,North Atlantic	4	2	280.749.700.651.337	NON SIGNIFICANT
TOA-bin-143	2393372	2077087	867.849.628.056.148	50.97	2.99	50	MQ	YES	Bacteria	Acidobacteriota	Vicinamibacteria	Vicinamibacterales	UBA8438	unclassified	unclassified	OTHER LATITUDES	MULTI-ZONAL	Atlantic Arctic,Kara-Laptev,North Atlantic	3	2	246.352.183.030.932	NON SIGNIFICANT
TOA-bin-1452	2143701	1683347	785.252.700.819.751	60.97	3.45	0	MQ	YES	Bacteria	Bacteroidota	Bacteroidia	Flavobacteriales	Crocinitomicaceae	UBA952	unclassified	ARCTIC	MULTI-ZONAL	Arctic Archipelago,Davis-Baffin,Kara-Laptev	6	0	395.682.630.326.205	NON SIGNIFICANT
TOA-bin-1453	2422656	1901926	785.058.217.097.268	59.38	2.41	63.64	MQ	YES	Bacteria	Proteobacteria	Gammaproteobacteria	Pseudomonadales	HTCC2089	UBA9659	unclassified	OTHER LATITUDES	ZONE SPECIFIC REGIONAL	North Atlantic	0	3	0	NON SIGNIFICANT
TOA-bin-1463	1208227	907596	751.180.034.877.552	57.71	0.54	50	MQ	YES	Bacteria	Proteobacteria	Alphaproteobacteria	Rhodospirillales_A	2-02-FULL-58-16_A	GCA-2717285	unclassified	ARCTIC_NATLANTIC	MULTI-ZONAL	Atlantic Arctic,Davis-Baffin,North Atlantic	4	2	2.620.492.000.129	NON SIGNIFICANT
TOA-bin-1464	1573356	1391243	884.251.879.422.076	88.38	4.6	50	MQ	YES	Bacteria	Proteobacteria	Gammaproteobacteria	Woeseiales	Woeseiaceae	GCA-002728725	unclassified	OTHER LATITUDES	MULTI-ZONAL	Arctic Archipelago,Atlantic Arctic,Davis-Baffin,Kara-Laptev,North Atlantic,Pacific Arctic	16	4	984.756.116.472.088	GENERALIST
TOA-bin-1482	1442154	1325113	918.842.925.235.446	78.8	0.8	100	MQ	YES	Archaea	Thermoplasmatota	Poseidoniia	Poseidoniales	Thalassoarchaeaceae	MGIIb-O1	MGIIb-O1 sp8684u	OTHER LATITUDES	MULTI-ZONAL	Atlantic Arctic,Davis-Baffin,Kara-Laptev,North Atlantic	7	5	287.270.090.542.208	NON SIGNIFICANT
TOA-bin-1485	884305	738361	834.961.919.247.319	52.09	3.23	62.5	MQ	YES	Archaea	Thermoplasmatota	Poseidoniia	Poseidoniales	Thalassoarchaeaceae	Thalassarchaeum	Thalassarchaeum sp002495735	OTHER LATITUDES	MULTI-ZONAL	Atlantic Arctic,Davis-Baffin,Kara-Laptev,North Atlantic	5	2	225.116.252.927.381	SPECIALIST
TOA-bin-1487	1674034	1368815	817.674.551.412.934	51.83	0.96	80	MQ	YES	Bacteria	Proteobacteria	Gammaproteobacteria	UBA10353	LS-SOB	UBA11791	unclassified	OTHER LATITUDES	MULTI-ZONAL	Atlantic Arctic,Kara-Laptev,North Atlantic	3	2	295.298.058.808.826	NON SIGNIFICANT
TOA-bin-1491	1809438	1656846	91.566.884.303.303	97.13	6.81	0	MQ	YES	Bacteria	Bacteroidota	Bacteroidia	Flavobacteriales	Flavobacteriaceae	GCA-2719315	unclassified	OTHER LATITUDES	MULTI-ZONAL	Atlantic Arctic,Kara-Laptev,North Atlantic	3	1	216.857.120.801.484	NON SIGNIFICANT
TOA-bin-1493	2007306	1693334	843.585.382.597.372	75.84	5.77	56.67	MQ	YES	Bacteria	Proteobacteria	Alphaproteobacteria	Rhodobacterales	Rhodobacteraceae	HIMB11	HIMB11 sp002457115	OTHER LATITUDES	MULTI-ZONAL	Davis-Baffin,North Atlantic	2	5	181.753.130.826.195	NON SIGNIFICANT
TOA-bin-150	3356289	3000334	8.939.438.767.043	97.01	9	81.25	MQ	YES	Bacteria	Proteobacteria	Alphaproteobacteria	Rhodobacterales	Rhodobacteraceae	Ascidiaceihabitans	unclassified	BIPOLAR	MULTI-ZONAL	Arctic Archipelago,Atlantic Arctic,Davis-Baffin,Kara-Laptev,Pacific Arctic	14	0	329.903.443.806.593	SPECIALIST
TOA-bin-1514	4158984	3534112	849.753.689.843.481	93.46	5.33	12.9	MQ	YES	Bacteria	Proteobacteria	Gammaproteobacteria	Ga0077536	Ga0077536	UBA11873	unclassified	ARCTIC	MULTI-ZONAL	Atlantic Arctic,Kara-Laptev	3	0	27.325.797.913.218	NON SIGNIFICANT
TOA-bin-1525	1912066	1695862	886.926.497.307.101	90.36	6.58	0	MQ	YES	Bacteria	Chloroflexota	Dehalococcoidia	UBA2991	UBA2991	UBA2991	unclassified	OTHER LATITUDES	ZONE SPECIFIC LOCAL	North Atlantic	0	1	0	NON SIGNIFICANT
TOA-bin-1531	2039660	1887416	925.358.147.926.615	92.78	7.34	60	MQ	YES	Bacteria	Bacteroidota	Bacteroidia	Flavobacteriales	Flavobacteriaceae	MAG-120531	MAG-120531 sp000173115	ARCTIC	MULTI-ZONAL	Atlantic Arctic,Davis-Baffin,Kara-Laptev,Pacific Arctic	13	0	201.204.825.587.773	SPECIALIST
TOA-bin-1541	960518	895772	932.592.621.897.768	63.24	5.15	12.5	MQ	YES	Bacteria	Bacteroidota	Bacteroidia	Flavobacteriales	Flavobacteriaceae	MAG-121220-bin8	unclassified	OTHER LATITUDES	MULTI-ZONAL	Arctic Archipelago,Atlantic Arctic,Davis-Baffin,Kara-Laptev,North Atlantic,Pacific Arctic	31	2	165.362.006.954.948	NON SIGNIFICANT
TOA-bin-1557	3820365	3398563	889.591.177.806.309	88.3	3.94	13.04	MQ	YES	Bacteria	Proteobacteria	Gammaproteobacteria	Woeseiales	Woeseiaceae	SZUA-117	unclassified	OTHER LATITUDES	MULTI-ZONAL	Arctic Archipelago,Atlantic Arctic,Davis-Baffin,Kara-Laptev,North Atlantic	10	1	447.006.725.928.576	NON SIGNIFICANT
TOA-bin-1561	1451068	1242510	856.272.759.098.815	67.47	3.2	75	MQ	YES	Archaea	Thermoplasmatota	Poseidoniia	Poseidoniales	Poseidoniaceae	MGIIa-K1	MGIIa-K1 sp002701145	OTHER LATITUDES	MULTI-ZONAL	Atlantic Arctic,Davis-Baffin,North Atlantic	2	4	19.999.638.917.528	NON SIGNIFICANT
TOA-bin-156	1385616	1271794	917.854.585.974.758	70.06	4.44	81.82	MQ	YES	Bacteria	Bacteroidota	Bacteroidia	Flavobacteriales	Flavobacteriaceae	MAG-121220-bin8	unclassified	OTHER LATITUDES	MULTI-ZONAL	Atlantic Arctic,Davis-Baffin,Kara-Laptev,North Atlantic	8	5	455.761.617.327.889	NON SIGNIFICANT
TOA-bin-1578	515189	433405	841.254.374.608.154	88.03	0	0	MQ	YES	Bacteria	Proteobacteria	Alphaproteobacteria	Rickettsiales	unclassified	unclassified	unclassified	ARCTIC	MULTI-ZONAL	Arctic Archipelago,Atlantic Arctic,Davis-Baffin,Kara-Laptev,Pacific Arctic	9	0	254.384.379.024.444	NON SIGNIFICANT
TOA-bin-1579	2883168	2399502	832.244.947.224.719	73.02	3.01	60	MQ	YES	Bacteria	Planctomycetota	UBA1135	UBA1135	GCA-002686595	GCA-2720975	unclassified	BIPOLAR	MULTI-ZONAL	Arctic Archipelago,Atlantic Arctic,Kara-Laptev	4	0	318.292.283.055.887	NON SIGNIFICANT
TOA-bin-1581	1681730	1593615	947.604.550.076.409	71.46	0.93	33.33	MQ	YES	Bacteria	Proteobacteria	Gammaproteobacteria	SAR86	SAR86	unclassified	unclassified	OTHER LATITUDES	ZONE SPECIFIC REGIONAL	North Atlantic	0	4	0	NON SIGNIFICANT
TOA-bin-1588	2546800	2190963	860.280.744.463.641	93.11	6.96	45.45	MQ	YES	Bacteria	Nitrospinota	Nitrospinia	Nitrospinales	Nitrospinaceae	LS-NOB	LS-NOB sp003545625	OTHER LATITUDES	MULTI-ZONAL	Atlantic Arctic,Kara-Laptev	3	0	206.297.320.068.061	SPECIALIST
TOA-bin-1589	2435341	1898772	779.673.975.841.576	55.86	4.74	91.43	MQ	YES	Bacteria	Proteobacteria	Gammaproteobacteria	Enterobacterales	Alteromonadaceae	Pseudoalteromonas	Pseudoalteromonas carrageenovora	ARCTIC	MULTI-ZONAL	Atlantic Arctic,Kara-Laptev	6	0	294.361.051.609.618	NON SIGNIFICANT
TOA-bin-1612	1918213	1499210	781.565.967.908.673	51.75	8.77	66.67	MQ	YES	Bacteria	Chloroflexota	Dehalococcoidia	UBA1151	Bin127	UBA1328	unclassified	ARCTIC	MULTI-ZONAL	Atlantic Arctic,Kara-Laptev	3	0	192.012.928.400.946	NON SIGNIFICANT
TOA-bin-161	2000568	1670831	835.178.309.360.142	86.41	0.99	100	MQ	YES	Bacteria	Chloroflexota	Dehalococcoidia	UBA1151	UBA1151	GCA-2730555	unclassified	OTHER LATITUDES	MULTI-ZONAL	Atlantic Arctic,Kara-Laptev,North Atlantic	3	2	272.166.048.215.268	NON SIGNIFICANT
TOA-bin-1623	849743	798261	939.414.623.009.545	67.55	6.94	79.31	MQ	YES	Bacteria	Proteobacteria	Gammaproteobacteria	Burkholderiales	Methylophilaceae	BACL14	BACL14 sp000168995	OTHER LATITUDES	MULTI-ZONAL	Arctic Archipelago,Atlantic Arctic,Davis-Baffin,Kara-Laptev,North Atlantic,Pacific Arctic	26	1	84.654.271.614.345	NON SIGNIFICANT
TOA-bin-1625	2103655	1918028	911.759.770.494.687	75.17	5.17	100	MQ	YES	Bacteria	Marinisomatota	Marinisomatia	Marinisomatales	UBA1611	GCA-002717915	unclassified	OTHER LATITUDES	MULTI-ZONAL	Atlantic Arctic,Davis-Baffin,Kara-Laptev,North Atlantic	6	3	44.043.426.763.113	NON SIGNIFICANT
TOA-bin-1628	1088272	995862	915.085.566.843.583	62.84	1.72	100	MQ	YES	Bacteria	Proteobacteria	Gammaproteobacteria	SAR86	D2472	D2472	D2472 sp002358345	ARCTIC	MULTI-ZONAL	Arctic Archipelago,Davis-Baffin,Kara-Laptev,Pacific Arctic	13	0	149.926.631.368.446	SPECIALIST
TOA-bin-1636	1605300	1319068	821.695.633.214.975	65.4	0.5	0	MQ	YES	Bacteria	Chloroflexota	Dehalococcoidia	UBA1151	Bin127	GCA-002725925	unclassified	OTHER LATITUDES	MULTI-ZONAL	Atlantic Arctic,Kara-Laptev,North Atlantic	2	2	166.032.719.614.945	NON SIGNIFICANT
TOA-bin-1647	2983135	2468426	827.460.373.063.908	78.67	5.6	42.86	MQ	YES	Bacteria	Proteobacteria	Gammaproteobacteria	Woeseiales	Woeseiaceae	GCA-002728725	unclassified	OTHER LATITUDES	ZONE SPECIFIC REGIONAL	North Atlantic	0	3	0	NON SIGNIFICANT
TOA-bin-1648	675474	601151	889.969.117.982.335	55.64	2.56	33.33	MQ	YES	Bacteria	Marinisomatota	Marinisomatia	Marinisomatales	Marinisomataceae	Marinisoma	unclassified	OTHER LATITUDES	ZONE SPECIFIC LOCAL	North Atlantic	0	1	0	NON SIGNIFICANT
TOA-bin-1652	1776879	1554225	874.693.774.871.559	73.58	7.59	64.29	MQ	YES	Archaea	Thermoplasmatota	Poseidoniia	Poseidoniales	Poseidoniaceae	MGIIa-L1	unclassified	ARCTIC_NATLANTIC	MULTI-ZONAL	Arctic Archipelago,Atlantic Arctic,Davis-Baffin,Kara-Laptev,North Atlantic	8	1	550.571.672.990.239	NON SIGNIFICANT
TOA-bin-1658	1394865	1268796	909.619.210.461.227	80.4	3.21	37.5	MQ	YES	Archaea	Thermoplasmatota	Poseidoniia	Poseidoniales	Thalassoarchaeaceae	MGIIb-O3	unclassified	OTHER LATITUDES	MULTI-ZONAL	Arctic Archipelago,Atlantic Arctic,Davis-Baffin,Kara-Laptev,North Atlantic	6	2	44.285.823.907.653	NON SIGNIFICANT
TOA-bin-1660	1515407	1279965	844.634.477.734.364	50	5.17	66.67	MQ	YES	Bacteria	Proteobacteria	Gammaproteobacteria	UBA10353	LS-SOB	REDSEA-S09-B13	unclassified	OTHER LATITUDES	MULTI-ZONAL	Atlantic Arctic,Kara-Laptev,North Atlantic	5	3	274.059.125.581.744	SPECIALIST
TOA-bin-1661	2002923	1717280	857.386.929.003.262	81.87	5.49	60	MQ	YES	Bacteria	Gemmatimonadota	Gemmatimonadetes	SG8-23	UBA6960	UBA887	unclassified	OTHER LATITUDES	MULTI-ZONAL	Atlantic Arctic,Kara-Laptev,North Atlantic	2	1	196.245.203.889.126	NON SIGNIFICANT
TOA-bin-1663	1007981	942945	935.478.942.559.433	70.33	0	0	MQ	YES	Bacteria	Proteobacteria	Alphaproteobacteria	Rhizobiales	TMED25	unclassified	unclassified	ARCTIC_NATLANTIC	MULTI-ZONAL	Arctic Archipelago,Atlantic Arctic,Davis-Baffin,Kara-Laptev,North Atlantic,Pacific Arctic	14	2	110.450.250.533.326	GENERALIST
TOA-bin-1667	3770917	3127803	829.454.214.982.722	79.88	4.83	91.67	MQ	YES	Bacteria	Myxococcota	UBA9160	UBA9160	UBA4427	unclassified	unclassified	ARCTIC	MULTI-ZONAL	Arctic Archipelago,Atlantic Arctic,Davis-Baffin,Kara-Laptev	8	0	387.909.706.319.972	NON SIGNIFICANT
TOA-bin-1671	1972144	1762545	893.720.235.439.197	83.07	0.8	0	MQ	YES	Archaea	Thermoplasmatota	Poseidoniia	Poseidoniales	Poseidoniaceae	UBA60	unclassified	OTHER LATITUDES	MULTI-ZONAL	Atlantic Arctic,Kara-Laptev	3	0	229.981.353.236.653	NON SIGNIFICANT
TOA-bin-1677	1125682	1041494	92.521.156.063.613	50	5.93	89.47	MQ	YES	Bacteria	Proteobacteria	Gammaproteobacteria	SAR86	D2472	D2472	unclassified	OTHER LATITUDES	MULTI-ZONAL	Arctic Archipelago,Atlantic Arctic,Davis-Baffin,Kara-Laptev,North Atlantic,Pacific Arctic	22	5	156.585.035.878.582	GENERALIST
TOA-bin-1680	1885944	1600868	848.841.747.156.861	60.64	2.35	44.44	MQ	YES	Bacteria	Proteobacteria	Gammaproteobacteria	UBA6522	UBA6522	UBA6522	unclassified	OTHER LATITUDES	ZONE SPECIFIC LOCAL	North Atlantic	0	1	0	NON SIGNIFICANT
TOA-bin-1683	2705730	2218160	819.800.940.966.024	89.65	2.15	0	MQ	YES	Bacteria	Bacteroidota	Bacteroidia	Flavobacteriales	GCA-002722245	unclassified	unclassified	BIPOLAR	ZONE SPECIFIC REGIONAL	Kara-Laptev	2	0	133.817.418.227.597	SPECIALIST
TOA-bin-1684	1927094	1529159	793.505.142.976.938	50.18	9.89	27.27	MQ	YES	Bacteria	Marinisomatota	Marinisomatia	Marinisomatales	TCS55	unclassified	unclassified	OTHER LATITUDES	MULTI-ZONAL	Kara-Laptev,North Atlantic	1	2	1	SPECIALIST
TOA-bin-1685	2410806	2116458	877.904.733.935.456	57.76	1.72	100	MQ	YES	Bacteria	Proteobacteria	Gammaproteobacteria	Pseudomonadales	Nitrincolaceae	ASP10-02a	unclassified	ARCTIC	MULTI-ZONAL	Arctic Archipelago,Atlantic Arctic,Davis-Baffin,Kara-Laptev,Pacific Arctic	18	0	23.247.873.242.374	SPECIALIST
TOA-bin-1694	1101967	1004239	911.314.948.632.763	77.11	6.63	14.29	MQ	YES	Bacteria	Proteobacteria	Alphaproteobacteria	HIMB59	GCA-002718135	MarineAlpha5-Bin3	unclassified	OTHER LATITUDES	MULTI-ZONAL	Arctic Archipelago,Atlantic Arctic,Davis-Baffin,Kara-Laptev,North Atlantic	10	2	550.278.231.614.784	NON SIGNIFICANT
TOA-bin-1696	3125654	2720837	870.485.664.760.079	69.44	5.75	100	MQ	YES	Bacteria	Proteobacteria	Alphaproteobacteria	Rhodobacterales	Rhodobacteraceae	Ascidiaceihabitans	unclassified	ARCTIC	MULTI-ZONAL	Arctic Archipelago,Atlantic Arctic,Davis-Baffin,Kara-Laptev,Pacific Arctic	18	0	498.664.347.984.345	NON SIGNIFICANT
TOA-bin-1703	1637126	1463546	893.972.730.260.224	87.93	9.09	7.41	MQ	YES	Bacteria	Proteobacteria	Gammaproteobacteria	SAR86	unclassified	unclassified	unclassified	ARCTIC	MULTI-ZONAL	Arctic Archipelago,Atlantic Arctic,Davis-Baffin,Kara-Laptev	6	0	459.572.217.695.797	NON SIGNIFICANT
TOA-bin-1708	782971	600913	767.477.978.111.578	66.02	9.71	41.67	MQ	YES	Archaea	Crenarchaeota	Nitrososphaeria	Nitrososphaerales	Nitrosopumilaceae	Nitrosopelagicus	unclassified	OTHER LATITUDES	MULTI-ZONAL	Arctic Archipelago,Atlantic Arctic,Davis-Baffin,Kara-Laptev,North Atlantic	6	2	33.882.061.893.045	NON SIGNIFICANT
TOA-bin-1711	2155422	1703122	790.157.101.486.391	70.72	1.7	50	MQ	YES	Bacteria	Planctomycetota	Phycisphaerae	Phycisphaerales	SM1A02	unclassified	unclassified	ARCTIC_NATLANTIC	MULTI-ZONAL	Atlantic Arctic,Kara-Laptev,North Atlantic	3	1	263.748.975.854.465	NON SIGNIFICANT
TOA-bin-1713	1307744	1164746	890.652.910.661.414	73.74	8	46.15	MQ	YES	Archaea	Thermoplasmatota	Poseidoniia	Poseidoniales	Thalassoarchaeaceae	Thalassarchaeum	Thalassarchaeum sp002698225	OTHER LATITUDES	ZONE SPECIFIC LOCAL	North Atlantic	0	1	0	NON SIGNIFICANT
TOA-bin-1715	1410686	1290778	915.000.219.751.242	75.67	7.6	0	MQ	YES	Archaea	Thermoplasmatota	Poseidoniia	Poseidoniales	Thalassoarchaeaceae	MGIIb-O5	MGIIb-O5 sp002496725	OTHER LATITUDES	ZONE SPECIFIC REGIONAL	North Atlantic	0	3	0	NON SIGNIFICANT
TOA-bin-1718	1838266	1694586	921.839.385.594.903	96.59	9.66	90	MQ	YES	Bacteria	Planctomycetota	Phycisphaerae	Phycisphaerales	SM1A02	GCA-002718515	unclassified	ARCTIC_NATLANTIC	MULTI-ZONAL	Arctic Archipelago,Atlantic Arctic,Davis-Baffin,Kara-Laptev,North Atlantic	11	2	526.834.171.226.758	NON SIGNIFICANT
TOA-bin-1722	1756193	1529056	870.665.126.213.349	84.07	3.4	75	MQ	YES	Bacteria	Marinisomatota	Marinisomatia	Marinisomatales	UBA1611	TMED80	unclassified	OTHER LATITUDES	MULTI-ZONAL	Arctic Archipelago,Atlantic Arctic,Davis-Baffin,Kara-Laptev,North Atlantic	9	2	327.966.017.611.488	SPECIALIST
TOA-bin-1728	1375998	1214918	882.935.876.360.285	59.81	6.86	46.67	MQ	YES	Bacteria	Proteobacteria	Gammaproteobacteria	UBA11654	UBA11654	unclassified	unclassified	OTHER LATITUDES	MULTI-ZONAL	Atlantic Arctic,Kara-Laptev,North Atlantic	3	4	213.907.691.123.029	NON SIGNIFICANT
TOA-bin-1731	1547704	1315526	849.985.526.948.305	71.44	6.36	51.35	MQ	YES	Bacteria	Bacteroidota	Bacteroidia	Flavobacteriales	Flavobacteriaceae	Hel1-33-131	unclassified	OTHER LATITUDES	ZONE SPECIFIC REGIONAL	North Atlantic	0	2	0	NON SIGNIFICANT
TOA-bin-1736	1385559	1288599	930.021.024.005.474	68.13	6.59	100	MQ	YES	Bacteria	Marinisomatota	Marinisomatia	Marinisomatales	TCS55	TCS55	unclassified	OTHER LATITUDES	MULTI-ZONAL	Atlantic Arctic,Davis-Baffin,Kara-Laptev,North Atlantic	3	5	270.198.772.081.357	NON SIGNIFICANT
TOA-bin-1737	2635084	2160778	820.003.460.990.238	86.01	8.53	68.75	MQ	YES	Bacteria	SAR324	SAR324	SAR324	NAC60-12	Arctic96AD-7	unclassified	OTHER LATITUDES	MULTI-ZONAL	Arctic Archipelago,Atlantic Arctic,Davis-Baffin,Kara-Laptev,North Atlantic,Pacific Arctic	18	5	702.874.080.703.883	NON SIGNIFICANT
TOA-bin-1739	1822161	1550359	850.835.354.285.379	82.38	8.58	0	MQ	YES	Bacteria	Chloroflexota	Dehalococcoidia	UBA6952	UBA6952	UBA6952	unclassified	OTHER LATITUDES	ZONE SPECIFIC REGIONAL	North Atlantic	0	2	0	NON SIGNIFICANT
TOA-bin-1743	917420	749158	816.592.182.424.626	74.25	2.29	0	MQ	YES	Archaea	Halobacterota	Halobacteria	Halobacteriales	UBA12382	UBA12382	unclassified	OTHER LATITUDES	ZONE SPECIFIC LOCAL	North Atlantic	0	1	0	NON SIGNIFICANT
TOA-bin-1744	1361945	1240908	911.129.304.046.786	81.2	1.6	100	MQ	YES	Archaea	Thermoplasmatota	Poseidoniia	Poseidoniales	Thalassoarchaeaceae	MGIIb-O3	unclassified	OTHER LATITUDES	MULTI-ZONAL	Arctic Archipelago,Atlantic Arctic,Davis-Baffin,Kara-Laptev,North Atlantic	6	2	298.746.011.299.785	NON SIGNIFICANT
TOA-bin-1745	1926472	1575466	817.798.545.735.417	59.75	0.57	100	MQ	YES	Bacteria	Verrucomicrobiota	Verrucomicrobiae	Verrucomicrobiales	Akkermansiaceae	Roseibacillus	unclassified	OTHER LATITUDES	ZONE SPECIFIC REGIONAL	North Atlantic	0	2	0	NON SIGNIFICANT
TOA-bin-1748	2037211	1684948	827.085.657.793.915	81.26	5.41	25	MQ	YES	Bacteria	Bacteroidota	Bacteroidia	Flavobacteriales	Flavobacteriaceae	GCA-2733415	unclassified	ARCTIC_NATLANTIC	MULTI-ZONAL	Atlantic Arctic,North Atlantic	3	3	236.943.205.321.413	NON SIGNIFICANT
TOA-bin-1753	2136594	1946171	910.875.440.069.569	94.83	8.06	84.21	MQ	YES	Bacteria	Bacteroidota	Bacteroidia	Chitinophagales	UBA8649	unclassified	unclassified	ARCTIC_NATLANTIC	MULTI-ZONAL	Atlantic Arctic,Davis-Baffin,North Atlantic,Pacific Arctic	8	1	251.465.305.667.857	SPECIALIST
TOA-bin-1758	1336642	1210564	905.675.566.082.766	71.87	4.8	100	MQ	YES	Archaea	Thermoplasmatota	Poseidoniia	Poseidoniales	Thalassoarchaeaceae	MGIIb-O1	MGIIb-O1 sp002497895	OTHER LATITUDES	MULTI-ZONAL	Atlantic Arctic,Davis-Baffin,Kara-Laptev,North Atlantic	5	4	280.028.377.097.892	NON SIGNIFICANT
TOA-bin-1760	946183	812877	859.111.820.863.406	51.39	3.24	100	MQ	YES	Archaea	Thermoplasmatota	Poseidoniia	Poseidoniales	Thalassoarchaeaceae	Thalassarchaeum	Thalassarchaeum sp002507125	OTHER LATITUDES	ZONE SPECIFIC LOCAL	North Atlantic	0	1	0	NON SIGNIFICANT
TOA-bin-1762	3429465	2468195	719.702.635.833.869	78.9	2.76	60	MQ	YES	Bacteria	Proteobacteria	Gammaproteobacteria	Enterobacterales	Alteromonadaceae	Colwellia	Colwellia sp003545415	BIPOLAR	MULTI-ZONAL	Atlantic Arctic,Kara-Laptev	4	0	307.635.508.274.609	NON SIGNIFICANT
TOA-bin-1773	2661511	2379692	894.113.156.023.026	92.66	6.9	10.87	MQ	YES	Bacteria	Bacteroidota	Bacteroidia	Flavobacteriales	Flavobacteriaceae	SCGC-AAA160-P02	unclassified	OTHER LATITUDES	ZONE SPECIFIC REGIONAL	North Atlantic	0	2	0	NON SIGNIFICANT
TOA-bin-177	1824875	1723371	944.377.560.106.857	89.74	4.7	66.67	MQ	YES	Bacteria	Actinobacteriota	Acidimicrobiia	Microtrichales	MedAcidi-G1	MedAcidi-G2B	MedAcidi-G2B sp000817115	OTHER LATITUDES	ZONE SPECIFIC REGIONAL	North Atlantic	0	3	0	NON SIGNIFICANT
TOA-bin-1791	1490771	1328325	891.032.224.265.162	63.12	3.42	92.86	MQ	YES	Bacteria	Proteobacteria	Gammaproteobacteria	Burkholderiales	Burkholderiaceae	RS62	RS62 sp000496475	ARCTIC	MULTI-ZONAL	Arctic Archipelago,Atlantic Arctic,Davis-Baffin,Kara-Laptev,Pacific Arctic	21	0	530.442.190.936.078	NON SIGNIFICANT
TOA-bin-1795	1860575	1654237	889.099.875.038.631	90.26	8.42	33.33	MQ	YES	Bacteria	Chloroflexota	Dehalococcoidia	SAR202	UBA826	UBA11996	unclassified	OTHER LATITUDES	ZONE SPECIFIC LOCAL	North Atlantic	0	1	0	NON SIGNIFICANT
TOA-bin-1796	2058399	1680386	816.355.818.284.016	75.55	4.42	15.38	MQ	YES	Bacteria	UBA8248	UBA8248	UBA8248	UBA3496	UBA3496	unclassified	OTHER LATITUDES	MULTI-ZONAL	Atlantic Arctic,Kara-Laptev,North Atlantic	3	2	292.127.920.171.715	NON SIGNIFICANT
TOA-bin-1801	2068900	1583624	765.442.505.679.346	67.24	8.86	93.33	MQ	YES	Bacteria	Bacteroidota	Bacteroidia	Flavobacteriales	Flavobacteriaceae	Gramella	unclassified	OTHER LATITUDES	MULTI-ZONAL	Arctic Archipelago,Atlantic Arctic,Davis-Baffin,Kara-Laptev,North Atlantic	9	1	652.477.991.738.555	GENERALIST
TOA-bin-1802	1094061	1022478	934.571.289.900.655	89.59	4.18	61.11	MQ	YES	Bacteria	Proteobacteria	Gammaproteobacteria	Burkholderiales	Methylophilaceae	BACL14	unclassified	ARCTIC	MULTI-ZONAL	Kara-Laptev,Pacific Arctic	3	0	104.621.509.483.763	SPECIALIST
TOA-bin-1811	606301	543016	895.621.151.870.111	50.41	0	0	MQ	YES	Bacteria	Chloroflexota	Dehalococcoidia	UBA2979	GCA-002718395	GCA-002718395	unclassified	ARCTIC_NATLANTIC	MULTI-ZONAL	Atlantic Arctic,Kara-Laptev,North Atlantic	3	1	242.125.784.533.716	NON SIGNIFICANT
TOA-bin-1835	1559724	1267514	812.652.751.384.219	64.22	5.87	46.43	MQ	YES	Bacteria	Proteobacteria	Gammaproteobacteria	UBA6522	UBA6522	UBA6522	unclassified	ARCTIC	MULTI-ZONAL	Arctic Archipelago,Davis-Baffin,Kara-Laptev	4	0	217.779.353.759.485	NON SIGNIFICANT
TOA-bin-1852	3102877	2573556	829.409.609.211.064	83.02	4.4	75	MQ	YES	Bacteria	Proteobacteria	Gammaproteobacteria	Pseudomonadales	Halieaceae	Halioglobus	unclassified	ARCTIC_NATLANTIC	MULTI-ZONAL	Arctic Archipelago,Atlantic Arctic,Davis-Baffin,Kara-Laptev,North Atlantic	13	1	786.295.974.544.202	GENERALIST
TOA-bin-1864	2937702	2647894	901.348.741.295.067	79.91	7.22	61.11	MQ	YES	Bacteria	Actinobacteriota	Acidimicrobiia	Microtrichales	UBA11606	UBA11606	unclassified	ARCTIC	MULTI-ZONAL	Arctic Archipelago,Davis-Baffin,Kara-Laptev,Pacific Arctic	8	0	514.979.835.831.141	NON SIGNIFICANT
TOA-bin-1868	1214917	1025597	844.170.424.810.913	64.06	8.67	0	MQ	YES	Bacteria	Proteobacteria	Gammaproteobacteria	Woeseiales	Woeseiaceae	SP4260	unclassified	OTHER LATITUDES	ZONE SPECIFIC LOCAL	North Atlantic	0	1	0	NON SIGNIFICANT
TOA-bin-1885	4470640	3830893	856.900.354.311.687	85.48	8.06	78.57	MQ	YES	Bacteria	Myxococcota	UBA9160	UBA9160	UBA4427	unclassified	unclassified	OTHER LATITUDES	MULTI-ZONAL	Arctic Archipelago,Atlantic Arctic,Davis-Baffin,Kara-Laptev	8	0	508.624.623.586.433	NON SIGNIFICANT
TOA-bin-1896	1853356	1623408	875.928.855.546.371	67.24	5.17	66.67	MQ	YES	Bacteria	Proteobacteria	Alphaproteobacteria	Rhodobacterales	Rhodobacteraceae	Ascidiaceihabitans	unclassified	ARCTIC_NATLANTIC	MULTI-ZONAL	Arctic Archipelago,Atlantic Arctic,Davis-Baffin,Kara-Laptev,North Atlantic,Pacific Arctic	27	1	101.038.132.070.185	NON SIGNIFICANT
TOA-bin-1904	1984989	1643933	828.182.423.177.156	60.89	7.84	72.73	MQ	YES	Bacteria	Proteobacteria	Gammaproteobacteria	Pseudomonadales	Porticoccaceae	HTCC2207	unclassified	OTHER LATITUDES	MULTI-ZONAL	Atlantic Arctic,Davis-Baffin,North Atlantic	5	5	190.771.161.280.378	NON SIGNIFICANT
TOA-bin-1905	835120	685683	821.059.248.970.208	61.65	1.62	66.67	MQ	YES	Archaea	Crenarchaeota	Nitrososphaeria	Nitrososphaerales	Nitrosopumilaceae	Nitrosopumilus	unclassified	OTHER LATITUDES	MULTI-ZONAL	Arctic Archipelago,Atlantic Arctic,Davis-Baffin,Kara-Laptev,North Atlantic	5	2	260.520.972.735.124	SPECIALIST
TOA-bin-1908	1599812	1329862	831.261.423.217.228	72.56	6.42	78.57	MQ	YES	Bacteria	Cyanobacteria	Cyanobacteriia	Synechococcales	Cyanobiaceae	Synechococcus_C	Synechococcus_C sp002500205	OTHER LATITUDES	MULTI-ZONAL	Atlantic Arctic,Davis-Baffin,North Atlantic	4	5	381.468.837.971.225	NON SIGNIFICANT
TOA-bin-1943	2484237	2008157	808.359.669.387.422	69.36	7.08	10.53	MQ	YES	Bacteria	Verrucomicrobiota	Verrucomicrobiae	Pedosphaerales	UBA1096	UBA1096	UBA1096 sp002170545	OTHER LATITUDES	ZONE SPECIFIC REGIONAL	North Atlantic	0	3	0	NON SIGNIFICANT
TOA-bin-1946	1613341	1475796	914.745.239.847.001	72.12	6.41	39.29	MQ	YES	Bacteria	Bacteroidota	Bacteroidia	Cytophagales	Marinoscillaceae	unclassified	unclassified	ARCTIC_NATLANTIC	MULTI-ZONAL	Arctic Archipelago,Atlantic Arctic,Davis-Baffin,Kara-Laptev,North Atlantic	11	5	725.311.970.026.999	GENERALIST
TOA-bin-1949	2269038	2010038	885.854.710.234.029	78.45	4.31	66.67	MQ	YES	Bacteria	Proteobacteria	Gammaproteobacteria	Pseudomonadales	Porticoccaceae	HTCC2207	unclassified	OTHER LATITUDES	MULTI-ZONAL	Arctic Archipelago,Atlantic Arctic,Davis-Baffin,Kara-Laptev,North Atlantic,Pacific Arctic	31	2	202.123.849.152.674	GENERALIST
TOA-bin-1951	1999756	1665509	83.285.610.844.523	55.93	2.32	66.67	MQ	YES	Bacteria	Proteobacteria	Alphaproteobacteria	UBA828	UBA828	unclassified	unclassified	ARCTIC_NATLANTIC	MULTI-ZONAL	Arctic Archipelago,Atlantic Arctic,Davis-Baffin,Kara-Laptev,North Atlantic	7	1	318.891.174.688.674	NON SIGNIFICANT
TOA-bin-1962	3810151	3127339	82.079.135.446.338	85.59	8.37	91.67	MQ	YES	Bacteria	Planctomycetota	Planctomycetes	Pirellulales	Pirellulaceae	unclassified	unclassified	OTHER LATITUDES	MULTI-ZONAL	Arctic Archipelago,Atlantic Arctic,Davis-Baffin,Kara-Laptev,North Atlantic	9	2	255.944.452.723.821	SPECIALIST
TOA-bin-1964	1081602	992358	917.489.057.897.452	76.84	1.47	0	MQ	YES	Bacteria	Bacteroidota	Bacteroidia	Flavobacteriales	Flavobacteriaceae	MED-G11	MED-G11 sp002729755	OTHER LATITUDES	MULTI-ZONAL	Arctic Archipelago,Atlantic Arctic,Davis-Baffin,Kara-Laptev,North Atlantic	8	2	321.384.939.232.035	SPECIALIST
TOA-bin-1972	2160926	1719308	795.634.834.325.655	72.93	1.15	100	MQ	YES	Bacteria	Planctomycetota	Planctomycetes	Pirellulales	UBA7805	unclassified	unclassified	OTHER LATITUDES	MULTI-ZONAL	Atlantic Arctic,Kara-Laptev,North Atlantic	3	2	235.237.714.401.656	NON SIGNIFICANT
TOA-bin-1977	1094680	992415	90.658.000.511.565	50	2.14	66.67	MQ	YES	Bacteria	Actinobacteriota	Acidimicrobiia	Microtrichales	MedAcidi-G1	unclassified	unclassified	OTHER LATITUDES	MULTI-ZONAL	Arctic Archipelago,Atlantic Arctic,Davis-Baffin,Kara-Laptev,North Atlantic	11	2	437.848.521.675.082	SPECIALIST
TOA-bin-1998	2064825	1857080	899.388.568.038.454	79.54	1.1	0	MQ	YES	Bacteria	Marinisomatota	Marinisomatia	Marinisomatales	TCS55	GCA-002701945	unclassified	OTHER LATITUDES	MULTI-ZONAL	Davis-Baffin,Kara-Laptev,North Atlantic	2	2	196.661.938.270.829	NON SIGNIFICANT
TOA-bin-2001	2193627	1858962	847.437.599.920.132	62.41	6.03	60	MQ	YES	Bacteria	Actinobacteriota	Acidimicrobiia	Microtrichales	TK06	UBA9040	unclassified	OTHER LATITUDES	MULTI-ZONAL	Arctic Archipelago,Atlantic Arctic,Davis-Baffin,Kara-Laptev,North Atlantic	6	5	416.944.567.032.999	NON SIGNIFICANT
TOA-bin-2005	1283451	1158390	902.558.804.348.588	70.77	4.24	71.43	MQ	YES	Bacteria	Bacteroidota	Bacteroidia	Flavobacteriales	Flavobacteriaceae	GCA-2700405	unclassified	OTHER LATITUDES	MULTI-ZONAL	Arctic Archipelago,Atlantic Arctic,Davis-Baffin,Kara-Laptev,North Atlantic	7	2	273.549.894.692.207	SPECIALIST
TOA-bin-2020	2308382	1997920	865.506.662.242.211	76.4	1.77	85.71	MQ	YES	Bacteria	Proteobacteria	Alphaproteobacteria	Rhodobacterales	Rhodobacteraceae	HIMB11	HIMB11 sp002684715	OTHER LATITUDES	ZONE SPECIFIC REGIONAL	North Atlantic	0	3	0	NON SIGNIFICANT
TOA-bin-2023	3676112	3247533	883.415.140.779.171	93.33	6.03	36.36	MQ	YES	Bacteria	Proteobacteria	Gammaproteobacteria	Pseudomonadales	HTCC2089	UBA4582	unclassified	ARCTIC	MULTI-ZONAL	Kara-Laptev,Pacific Arctic	7	0	19.589.855.937.041	SPECIALIST
TOA-bin-2025	2197643	1770996	805.861.552.581.561	59.65	5.26	0	MQ	YES	Bacteria	Bacteroidota	Bacteroidia	Flavobacteriales	Flavobacteriaceae	Polaribacter	unclassified	ARCTIC_NATLANTIC	MULTI-ZONAL	Arctic Archipelago,Atlantic Arctic,Davis-Baffin,North Atlantic,Pacific Arctic	6	2	205.359.062.205.832	SPECIALIST
TOA-bin-2029	1724248	1285366	74.546.468.953.422	53.46	0.6	50	MQ	YES	Bacteria	Bacteroidota	Bacteroidia	Cytophagales	Cyclobacteriaceae	Roseivirga_A	unclassified	ARCTIC	MULTI-ZONAL	Davis-Baffin,Kara-Laptev,Pacific Arctic	5	0	281.186.088.380.483	NON SIGNIFICANT
TOA-bin-2030	2214461	1940419	876.248.893.071.497	85.79	7.54	76.47	MQ	YES	Bacteria	Proteobacteria	Gammaproteobacteria	UBA10353	LS-SOB	UBA868	UBA868 sp002295285	OTHER LATITUDES	MULTI-ZONAL	Davis-Baffin,North Atlantic	1	5	1	NON SIGNIFICANT
TOA-bin-2037	3264364	2634702	807.110.359.016.335	72.73	1.66	15.38	MQ	YES	Bacteria	Proteobacteria	Gammaproteobacteria	Pseudomonadales	HTCC2089	UBA4421	unclassified	ARCTIC	MULTI-ZONAL	Arctic Archipelago,Atlantic Arctic,Davis-Baffin,Kara-Laptev	6	0	375.519.378.704.722	NON SIGNIFICANT
TOA-bin-2042	1187164	1024384	862.883.308.456.119	52.41	1.87	50	MQ	YES	Archaea	Thermoplasmatota	Poseidoniia	Poseidoniales	Thalassoarchaeaceae	MGIIb-O2	unclassified	OTHER LATITUDES	ZONE SPECIFIC REGIONAL	North Atlantic	0	4	0	NON SIGNIFICANT
TOA-bin-2044	834428	795110	952.880.296.442.593	61.4	3.51	50	MQ	YES	Bacteria	Proteobacteria	Gammaproteobacteria	Burkholderiales	Methylophilaceae	BACL14	BACL14 sp002384685	ARCTIC	MULTI-ZONAL	Arctic Archipelago,Davis-Baffin,Kara-Laptev,Pacific Arctic	20	0	249.012.935.993.353	SPECIALIST
TOA-bin-2047	1210457	1102951	911.185.610.062.976	80.48	5.34	21.74	MQ	YES	Bacteria	Proteobacteria	Gammaproteobacteria	GCA-002705445	GCA-002716945	unclassified	unclassified	OTHER LATITUDES	ZONE SPECIFIC REGIONAL	North Atlantic	0	5	0	NON SIGNIFICANT
TOA-bin-2065	2438470	2045586	838.880.937.637.125	62.07	6.84	12.5	MQ	YES	Bacteria	Acidobacteriota	UBA890	UBA890	UBA890	UBA890	unclassified	OTHER LATITUDES	ZONE SPECIFIC LOCAL	North Atlantic	0	1	0	NON SIGNIFICANT
TOA-bin-2070	3028269	2570274	848.760.133.264.251	83.32	5.78	76	MQ	YES	Bacteria	Proteobacteria	Gammaproteobacteria	Pseudomonadales	Spongiibacteraceae	Oceanicoccus	Oceanicoccus sp000169075	ARCTIC	MULTI-ZONAL	Arctic Archipelago,Atlantic Arctic,Davis-Baffin,Kara-Laptev,Pacific Arctic	16	0	423.394.378.133.184	NON SIGNIFICANT
TOA-bin-2073	2340319	2011825	859.637.083.662.526	58.06	4.3	80	MQ	YES	Bacteria	Bacteroidota	Bacteroidia	Flavobacteriales	GCA-002722245	unclassified	unclassified	OTHER LATITUDES	MULTI-ZONAL	Arctic Archipelago,Atlantic Arctic,Davis-Baffin,Kara-Laptev,North Atlantic,Pacific Arctic	19	1	696.963.818.436.387	NON SIGNIFICANT
TOA-bin-2077	1448864	1153640	796.237.604.081.543	72.03	7.21	87.5	MQ	YES	Bacteria	Marinisomatota	Marinisomatia	SCGC-AAA003-L08	unclassified	unclassified	unclassified	OTHER LATITUDES	MULTI-ZONAL	Arctic Archipelago,Atlantic Arctic,Davis-Baffin,Kara-Laptev,North Atlantic	7	2	324.168.486.512.828	SPECIALIST
TOA-bin-2086	2827109	2377501	8.409.654.526.939	51.59	4.28	30.77	MQ	YES	Bacteria	Verrucomicrobiota	Lentisphaeria	unclassified	unclassified	unclassified	unclassified	OTHER LATITUDES	MULTI-ZONAL	Atlantic Arctic,Kara-Laptev,North Atlantic	3	1	228.682.937.146.527	NON SIGNIFICANT
TOA-bin-2087	1689248	1464047	866.685.649.472.428	74.28	6.93	0	MQ	YES	Bacteria	Chloroflexota	Dehalococcoidia	UBA2979	UBA2979	UBA2979	UBA2979 sp002701625	OTHER LATITUDES	ZONE SPECIFIC REGIONAL	North Atlantic	0	3	0	NON SIGNIFICANT
TOA-bin-2093	767203	690740	900.335.374.079.611	86.08	7.02	9.09	MQ	YES	Archaea	Crenarchaeota	Nitrososphaeria	Nitrososphaerales	UBA57	UBA57	unclassified	OTHER LATITUDES	ZONE SPECIFIC LOCAL	North Atlantic	0	1	0	NON SIGNIFICANT
TOA-bin-2094	2953936	2519328	852.871.558.490.096	86.07	2.7	22.22	MQ	YES	Bacteria	Proteobacteria	Alphaproteobacteria	UBA828	UBA828	PTKB01	unclassified	ARCTIC	MULTI-ZONAL	Atlantic Arctic,Kara-Laptev	3	0	244.266.106.974.611	NON SIGNIFICANT
TOA-bin-2095	1830783	1541083	841.761.694.313.307	87.46	2.57	0	MQ	YES	Bacteria	Chloroflexota	Dehalococcoidia	UBA2979	unclassified	unclassified	unclassified	ARCTIC	MULTI-ZONAL	Atlantic Arctic,Kara-Laptev	3	0	239.523.201.480.641	NON SIGNIFICANT
TOA-bin-20	1960765	1579333	805.467.763.857.474	63.17	3.45	100	MQ	YES	Bacteria	Proteobacteria	Alphaproteobacteria	UBA828	UBA828	unclassified	unclassified	ARCTIC_NATLANTIC	MULTI-ZONAL	Atlantic Arctic,Kara-Laptev,North Atlantic	3	1	243.377.545.646.831	NON SIGNIFICANT
TOA-bin-2115	2957377	2543567	860.075.330.267.328	81.1	3.67	33.33	MQ	YES	Bacteria	Proteobacteria	Gammaproteobacteria	Pseudomonadales	HTCC2089	GCA-002727775	unclassified	ARCTIC_NATLANTIC	MULTI-ZONAL	Atlantic Arctic,Kara-Laptev,North Atlantic	4	1	252.097.238.337.454	NON SIGNIFICANT
TOA-bin-2127	2141598	1798464	839.776.652.761.162	72.41	1.72	0	MQ	YES	Bacteria	Proteobacteria	Alphaproteobacteria	Rhodobacterales	Rhodobacteraceae	GCA-002705045	unclassified	BIPOLAR	MULTI-ZONAL	Arctic Archipelago,Atlantic Arctic,Davis-Baffin,Kara-Laptev,Pacific Arctic	13	0	933.492.561.313.359	GENERALIST
TOA-bin-2130	2116662	1789981	845.662.179.412.679	76.72	0	0	MQ	YES	Bacteria	Proteobacteria	Gammaproteobacteria	Pseudomonadales	Pseudohongiellaceae	UBA9145	unclassified	ARCTIC_NATLANTIC	MULTI-ZONAL	Davis-Baffin,North Atlantic	1	2	1	NON SIGNIFICANT
TOA-bin-213	2125340	1887552	888.117.665.879.342	63.82	0.68	0	MQ	YES	Bacteria	Verrucomicrobiota	Verrucomicrobiae	Verrucomicrobiales	Akkermansiaceae	unclassified	unclassified	ARCTIC	MULTI-ZONAL	Arctic Archipelago,Davis-Baffin,Pacific Arctic	7	0	292.437.492.192.087	SPECIALIST
TOA-bin-2141	2292011	1713559	747.622.502.684.324	67.83	8.71	87.18	MQ	YES	Bacteria	Bacteroidota	Bacteroidia	Flavobacteriales	Flavobacteriaceae	Leeuwenhoekiella	unclassified	ARCTIC_NATLANTIC	MULTI-ZONAL	Arctic Archipelago,Atlantic Arctic,Davis-Baffin,Kara-Laptev,North Atlantic	9	1	69.578.543.303.816	GENERALIST
TOA-bin-2142	2682457	2136375	796.424.695.717.396	91.67	8.12	76.19	MQ	YES	Bacteria	Proteobacteria	Gammaproteobacteria	Legionellales	unclassified	unclassified	unclassified	ARCTIC	MULTI-ZONAL	Arctic Archipelago,Davis-Baffin,Kara-Laptev	5	0	263.210.573.694.252	NON SIGNIFICANT
TOA-bin-2145	2525198	2048649	811.282.521.212.198	79.34	2.19	50	MQ	YES	Bacteria	UBA8248	UBA8248	UBA8248	UBA8248	UBA8248	unclassified	ARCTIC	MULTI-ZONAL	Atlantic Arctic,Kara-Laptev	3	0	290.282.636.880.808	NON SIGNIFICANT
TOA-bin-2158	1380063	1253010	907.936.811.580.341	57.66	7.81	57.5	MQ	YES	Bacteria	Proteobacteria	Gammaproteobacteria	SAR86	D2472	D2472	unclassified	OTHER LATITUDES	MULTI-ZONAL	Arctic Archipelago,Atlantic Arctic,Davis-Baffin,Kara-Laptev,North Atlantic	10	5	84.352.056.626.717	GENERALIST
TOA-bin-2160	1116294	968826	867.895.016.904.149	58.44	4.85	86.36	MQ	YES	Bacteria	Proteobacteria	Gammaproteobacteria	Pseudomonadales	Porticoccaceae	HTCC2207	unclassified	ARCTIC_NATLANTIC	MULTI-ZONAL	Arctic Archipelago,Atlantic Arctic,Davis-Baffin,Kara-Laptev,North Atlantic,Pacific Arctic	31	5	389.804.167.128.513	SPECIALIST
TOA-bin-2166	2219666	1795555	808.930.262.480.932	80.14	8.04	72	MQ	YES	Bacteria	Bacteroidota	Bacteroidia	Flavobacteriales	Crocinitomicaceae	UBA4466	unclassified	ARCTIC	MULTI-ZONAL	Davis-Baffin,Kara-Laptev,Pacific Arctic	4	0	226.409.794.262.513	SPECIALIST
TOA-bin-2175	1865524	1686677	904.130.421.265.017	83.93	8.11	86.05	MQ	YES	Bacteria	Bacteroidota	Bacteroidia	Flavobacteriales	Flavobacteriaceae	Hel1-33-131	unclassified	ARCTIC_NATLANTIC	MULTI-ZONAL	Arctic Archipelago,Atlantic Arctic,Davis-Baffin,Kara-Laptev,North Atlantic,Pacific Arctic	29	1	193.938.946.938.713	GENERALIST
TOA-bin-2181	918228	758415	825.954.991.570.721	54.85	4.95	0	MQ	YES	Bacteria	Marinisomatota	Marinisomatia	SCGC-AAA003-L08	GCA-002719095	unclassified	unclassified	ARCTIC_NATLANTIC	MULTI-ZONAL	Atlantic Arctic,Kara-Laptev,North Atlantic	3	1	239.505.193.833.782	NON SIGNIFICANT
TOA-bin-21	940712	839106	891.990.322.224.018	70.68	4.62	13.33	MQ	YES	Bacteria	Chloroflexota	Dehalococcoidia	UBA2979	GCA-002718395	GCA-002718395	unclassified	OTHER LATITUDES	MULTI-ZONAL	Atlantic Arctic,Davis-Baffin,Kara-Laptev,North Atlantic	6	2	388.935.009.313.579	NON SIGNIFICANT
TOA-bin-2206	968930	924473	954.117.428.503.607	62.99	0	0	MQ	YES	Bacteria	Bacteroidota	Bacteroidia	Flavobacteriales	BACL11	unclassified	unclassified	OTHER LATITUDES	MULTI-ZONAL	Arctic Archipelago,Atlantic Arctic,Davis-Baffin,Kara-Laptev,North Atlantic	11	1	478.777.028.923.907	NON SIGNIFICANT
TOA-bin-2226	1900286	1511624	795.471.839.502.054	72.51	1.57	75	MQ	YES	Bacteria	Proteobacteria	Gammaproteobacteria	UBA10353	UBA7415	UBA10349	unclassified	ARCTIC_NATLANTIC	MULTI-ZONAL	Arctic Archipelago,Atlantic Arctic,Davis-Baffin,Kara-Laptev,North Atlantic	8	1	514.668.423.810.126	NON SIGNIFICANT
TOA-bin-2229	1189217	1026058	862.801.322.214.533	54.58	1.72	100	MQ	YES	Bacteria	Proteobacteria	Gammaproteobacteria	UBA11654	UBA11654	UBA11654	UBA11654 sp002691305	OTHER LATITUDES	ZONE SPECIFIC REGIONAL	North Atlantic	0	4	0	NON SIGNIFICANT
TOA-bin-222	2927909	2289218	781.861.048.277.115	62.19	6.79	4.35	MQ	YES	Bacteria	Proteobacteria	Alphaproteobacteria	UBA8366	GCA-2717185	GCA-2717185	unclassified	OTHER LATITUDES	ZONE SPECIFIC LOCAL	North Atlantic	0	1	0	NON SIGNIFICANT
TOA-bin-2234	1721752	1474988	856.678.546.039.151	78.89	2.14	0	MQ	YES	Bacteria	Actinobacteriota	Acidimicrobiia	Microtrichales	MedAcidi-G1	unclassified	unclassified	NATLANTIC	ZONE SPECIFIC LOCAL	North Atlantic	0	1	0	NON SIGNIFICANT
TOA-bin-2236	886144	725344	81.853.965.044.056	60.14	7.55	100	MQ	YES	Bacteria	Proteobacteria	Gammaproteobacteria	Burkholderiales	Methylophilaceae	GCA-2401735	unclassified	ARCTIC	MULTI-ZONAL	Arctic Archipelago,Atlantic Arctic,Davis-Baffin,Kara-Laptev,Pacific Arctic	18	0	65.576.467.519.391	NON SIGNIFICANT
TOA-bin-2238	5646362	4992018	884.112.283.271.955	89.72	2.22	50	MQ	YES	Bacteria	Planctomycetota	Planctomycetes	Planctomycetales	Planctomycetaceae	UBA8437	unclassified	OTHER LATITUDES	MULTI-ZONAL	Kara-Laptev,North Atlantic	1	1	1	NON SIGNIFICANT
TOA-bin-2241	1805360	1549766	858.424.912.482.829	73.36	6.21	76.92	MQ	YES	Bacteria	Bacteroidota	Bacteroidia	Flavobacteriales	Flavobacteriaceae	LPB0138	unclassified	ARCTIC	MULTI-ZONAL	Arctic Archipelago,Atlantic Arctic,Davis-Baffin,Kara-Laptev,Pacific Arctic	14	0	989.806.001.378.996	GENERALIST
TOA-bin-2243	2146683	1774912	826.816.069.256.616	87.13	6.2	27.78	MQ	YES	Bacteria	Nitrospinota	Nitrospinia	Nitrospinales	Nitrospinaceae	LS-NOB	LS-NOB sp002705185	OTHER LATITUDES	ZONE SPECIFIC REGIONAL	North Atlantic	0	4	0	NON SIGNIFICANT
TOA-bin-2244	1408095	1322644	93.931.446.386.785	81.47	1.6	100	MQ	YES	Archaea	Thermoplasmatota	Poseidoniia	Poseidoniales	Thalassoarchaeaceae	MGIIb-O2	unclassified	ARCTIC	MULTI-ZONAL	Arctic Archipelago,Atlantic Arctic,Davis-Baffin,Kara-Laptev	7	0	501.301.597.292.194	NON SIGNIFICANT
TOA-bin-2264	2884112	2506437	869.049.814.986.381	91.13	5.67	90.32	MQ	YES	Bacteria	Proteobacteria	Gammaproteobacteria	Pseudomonadales	Halieaceae	Luminiphilus	unclassified	OTHER LATITUDES	MULTI-ZONAL	Atlantic Arctic,Davis-Baffin,North Atlantic	7	4	432.543.357.364.695	NON SIGNIFICANT
TOA-bin-2276	4002288	3152313	78.762.772.694.019	88.57	3.84	6.25	MQ	YES	Bacteria	Proteobacteria	Gammaproteobacteria	Pseudomonadales	HTCC2089	UBA4582	unclassified	ARCTIC	MULTI-ZONAL	Arctic Archipelago,Davis-Baffin,Pacific Arctic	9	0	610.662.098.700.129	GENERALIST
TOA-bin-2281	1838297	1616497	87.934.485.015.207	86.3	7.24	4.17	MQ	YES	Bacteria	Chloroflexota	Dehalococcoidia	SAR202	UBA2962	UBA2962	UBA2962 sp002699485	OTHER LATITUDES	ZONE SPECIFIC LOCAL	North Atlantic	0	1	0	NON SIGNIFICANT
TOA-bin-2282	1681699	1467374	87.255.448.210.411	79.68	1.73	81.82	MQ	YES	Bacteria	Proteobacteria	Alphaproteobacteria	Rhodobacterales	Rhodobacteraceae	Amylibacter_A	Amylibacter_A sp900197625	OTHER LATITUDES	MULTI-ZONAL	Atlantic Arctic,North Atlantic	1	2	1	SPECIALIST
TOA-bin-2283	4048866	3426750	846.348.088.575.912	73.62	7.76	100	MQ	YES	Bacteria	Proteobacteria	Gammaproteobacteria	Enterobacterales	Alteromonadaceae	Colwellia	Colwellia sp003061515	ARCTIC_NATLANTIC	MULTI-ZONAL	Davis-Baffin,North Atlantic	3	2	235.198.841.746.118	NON SIGNIFICANT
TOA-bin-2290	2149279	1572325	731.559.281.042.619	61.65	7.48	93.02	MQ	YES	Bacteria	Proteobacteria	Gammaproteobacteria	Pseudomonadales	Saccharospirillaceae	Oleibacter	Oleibacter sp002733645	ARCTIC_NATLANTIC	MULTI-ZONAL	Atlantic Arctic,Kara-Laptev,North Atlantic	6	2	504.355.700.752.485	NON SIGNIFICANT
TOA-bin-2298	1902879	1633318	858.340.440.984.424	81.74	2.15	75	MQ	YES	Bacteria	Bacteroidota	Bacteroidia	Flavobacteriales	UA16	UBA974	unclassified	OTHER LATITUDES	MULTI-ZONAL	Arctic Archipelago,Atlantic Arctic,Davis-Baffin,Kara-Laptev,North Atlantic,Pacific Arctic	16	3	86.166.302.803.417	GENERALIST
TOA-bin-2308	1129151	997130	88.307.941.099.109	75.03	1.84	0	MQ	YES	Bacteria	Actinobacteriota	Actinobacteria	Nanopelagicales	Nanopelagicaceae	AAA044-D11	unclassified	ARCTIC	ZONE SPECIFIC LOCAL	Kara-Laptev	1	0	1	SPECIALIST
TOA-bin-2316	1115211	1043364	935.575.420.256.794	72.41	6.9	40	MQ	YES	Bacteria	Proteobacteria	Gammaproteobacteria	SAR86	AG-339-G14	unclassified	unclassified	ARCTIC_NATLANTIC	MULTI-ZONAL	Arctic Archipelago,Atlantic Arctic,Davis-Baffin,Kara-Laptev,North Atlantic,Pacific Arctic	16	1	735.079.928.716.495	NON SIGNIFICANT
TOA-bin-2320	1033812	860758	832.605.928.350.609	64.05	0.69	50	MQ	YES	Bacteria	Chloroflexota	Dehalococcoidia	SAR202	UBA826	UBA826	unclassified	ARCTIC	MULTI-ZONAL	Arctic Archipelago,Atlantic Arctic,Davis-Baffin,Kara-Laptev	6	0	213.020.495.028.414	NON SIGNIFICANT
TOA-bin-2328	1958021	1571255	802.470.964.305.286	67.83	6.7	87.1	MQ	YES	Bacteria	Proteobacteria	Alphaproteobacteria	Rhodobacterales	Rhodobacteraceae	Ascidiaceihabitans	unclassified	ARCTIC	MULTI-ZONAL	Arctic Archipelago,Atlantic Arctic,Davis-Baffin,Kara-Laptev,Pacific Arctic	26	0	114.062.582.106.003	NON SIGNIFICANT
TOA-bin-2329	654021	625914	957.024.315.732.981	57.76	1.72	100	MQ	YES	Bacteria	Proteobacteria	Gammaproteobacteria	SAR86	D2472	unclassified	unclassified	ARCTIC_NATLANTIC	MULTI-ZONAL	Arctic Archipelago,Atlantic Arctic,Davis-Baffin,Kara-Laptev,North Atlantic,Pacific Arctic	26	1	565.239.471.912.949	SPECIALIST
TOA-bin-232	1580682	1345350	85.111.995.961.237	62.5	4.76	15.38	MQ	YES	Bacteria	Bacteroidota	Bacteroidia	Flavobacteriales	Crocinitomicaceae	UBA952	unclassified	ARCTIC_NATLANTIC	MULTI-ZONAL	Atlantic Arctic,Davis-Baffin,North Atlantic,Pacific Arctic	8	1	372.755.492.911.921	NON SIGNIFICANT
TOA-bin-2330	2197733	2019138	918.736.716.425.517	91.88	6.41	44.44	MQ	YES	Bacteria	Actinobacteriota	Acidimicrobiia	Microtrichales	MedAcidi-G1	UBA9410	unclassified	OTHER LATITUDES	MULTI-ZONAL	Davis-Baffin,Kara-Laptev,North Atlantic	2	2	163.794.402.070.125	NON SIGNIFICANT
TOA-bin-2384	1179723	942103	798.579.836.114.071	73.55	1.98	0	MQ	YES	Bacteria	Chloroflexota	Dehalococcoidia	GCA-2717565	GCA-2717565	GCA-2717565	unclassified	OTHER LATITUDES	MULTI-ZONAL	Atlantic Arctic,Kara-Laptev	2	0	168.517.791.128.029	NON SIGNIFICANT
TOA-bin-238	2377338	2039453	857.872.544.837.966	73.31	1.89	75	MQ	YES	Bacteria	Verrucomicrobiota	Verrucomicrobiae	Pedosphaerales	UBA1096	UBA1096	unclassified	OTHER LATITUDES	MULTI-ZONAL	Arctic Archipelago,Atlantic Arctic,Davis-Baffin,Kara-Laptev,North Atlantic	11	5	472.027.728.435.389	NON SIGNIFICANT
TOA-bin-2396	1350712	1267807	938.621.260.490.763	85.68	1.18	33.33	MQ	YES	Bacteria	Actinobacteriota	Actinobacteria	Nanopelagicales	Nanopelagicaceae	Planktophila	unclassified	ARCTIC	ZONE SPECIFIC LOCAL	Kara-Laptev	1	0	1	SPECIALIST
TOA-bin-2400	1683258	1520029	903.027.937.487.895	74.06	5.17	100	MQ	YES	Bacteria	Bacteroidota	Bacteroidia	Flavobacteriales	Flavobacteriaceae	UBA7428	unclassified	OTHER LATITUDES	MULTI-ZONAL	Arctic Archipelago,Atlantic Arctic,Davis-Baffin,Kara-Laptev,North Atlantic,Pacific Arctic	31	2	191.294.273.256.687	GENERALIST
TOA-bin-2410	1419935	1172461	825.714.557.356.499	57.87	2.14	66.67	MQ	YES	Bacteria	Actinobacteriota	Acidimicrobiia	Microtrichales	UBA8592	unclassified	unclassified	ARCTIC_NATLANTIC	MULTI-ZONAL	Atlantic Arctic,Kara-Laptev,North Atlantic	3	2	265.669.123.398.716	NON SIGNIFICANT
TOA-bin-2413	1463928	1288989	880.500.270.505.107	52.3	5.2	95	MQ	YES	Bacteria	Bacteroidota	Bacteroidia	Flavobacteriales	Flavobacteriaceae	Ulvibacter	unclassified	ARCTIC	MULTI-ZONAL	Arctic Archipelago,Atlantic Arctic,Davis-Baffin,Kara-Laptev,Pacific Arctic	13	0	235.499.082.711.219	SPECIALIST
TOA-bin-2416	1021627	934702	914.915.130.473.255	57.87	1.61	33.33	MQ	YES	Bacteria	Bacteroidota	Bacteroidia	Flavobacteriales	UBA7430	GCA-2707145	unclassified	OTHER LATITUDES	MULTI-ZONAL	Atlantic Arctic,Davis-Baffin,North Atlantic	5	1	375.399.937.981.935	NON SIGNIFICANT
TOA-bin-2426	2559177	2211237	864.042.229.201.028	77.04	4.02	62.96	MQ	YES	Bacteria	Bacteroidota	Bacteroidia	Flavobacteriales	Flavobacteriaceae	LPB0138	unclassified	ARCTIC_NATLANTIC	MULTI-ZONAL	Arctic Archipelago,Atlantic Arctic,Davis-Baffin,Kara-Laptev,North Atlantic,Pacific Arctic	17	1	103.268.105.036.048	GENERALIST
TOA-bin-2447	762525	697476	914.692.633.028.425	54.16	2.38	100	MQ	YES	Bacteria	Chloroflexota	Dehalococcoidia	UBA1151	TMED-70	TMED-70	unclassified	ARCTIC_NATLANTIC	MULTI-ZONAL	Arctic Archipelago,Atlantic Arctic,Davis-Baffin,Kara-Laptev,North Atlantic	9	1	299.658.014.333.484	SPECIALIST
TOA-bin-2461	1721909	1505507	874.324.369.057.831	50.45	4.71	76.19	MQ	YES	Bacteria	Proteobacteria	Alphaproteobacteria	UBA6615	UBA6615	unclassified	unclassified	ARCTIC_NATLANTIC	MULTI-ZONAL	Arctic Archipelago,Atlantic Arctic,Davis-Baffin,Kara-Laptev,North Atlantic,Pacific Arctic	15	2	99.141.769.126.011	GENERALIST
TOA-bin-2465	1765469	1538060	871.190.601.477.568	84.55	5.56	33.33	MQ	YES	Bacteria	Gemmatimonadota	Gemmatimonadetes	SG8-23	UBA6960	GCA-2718595	unclassified	OTHER LATITUDES	ZONE SPECIFIC LOCAL	North Atlantic	0	1	0	NON SIGNIFICANT
TOA-bin-2466	3255599	2608048	801.096.203.801.512	82.71	6.45	31.82	MQ	YES	Bacteria	Proteobacteria	Alphaproteobacteria	Rhodospirillales_A	UBA3470	unclassified	unclassified	ARCTIC_NATLANTIC	MULTI-ZONAL	Atlantic Arctic,Davis-Baffin,Kara-Laptev,North Atlantic	4	1	362.256.490.267.331	NON SIGNIFICANT
TOA-bin-246	2257131	1676533	742.771.686.712.025	67.64	0.61	100	MQ	YES	Bacteria	Proteobacteria	Gammaproteobacteria	UBA10353	UBA7415	UBA7415	unclassified	ARCTIC	ZONE SPECIFIC REGIONAL	Pacific Arctic	3	0	16.799.046.731.937	NON SIGNIFICANT
TOA-bin-2499	1325367	1099235	829.381.597.700.863	72.83	5.28	7.14	MQ	YES	Bacteria	Bacteroidota	Bacteroidia	Flavobacteriales	Flavobacteriaceae	MS024-2A	unclassified	ARCTIC_NATLANTIC	MULTI-ZONAL	Davis-Baffin,North Atlantic	2	2	196.355.760.787.159	NON SIGNIFICANT
TOA-bin-2505	1721981	1606659	933.029.458.513.189	85.14	9.95	100	MQ	YES	Bacteria	Bacteroidota	Bacteroidia	Flavobacteriales	UA16	UBA974	unclassified	ARCTIC_NATLANTIC	MULTI-ZONAL	Arctic Archipelago,Atlantic Arctic,Davis-Baffin,Kara-Laptev,North Atlantic,Pacific Arctic	20	1	85.041.925.890.891	NON SIGNIFICANT
TOA-bin-2506	1566257	1266343	808.515.460.744.948	67.12	7.64	0	MQ	YES	Bacteria	Actinobacteriota	Acidimicrobiia	Microtrichales	UBA8592	UBA8592	unclassified	OTHER LATITUDES	ZONE SPECIFIC LOCAL	North Atlantic	0	1	0	NON SIGNIFICANT
TOA-bin-2512	777243	705413	907.583.599.980.958	60.87	6.43	100	MQ	YES	Bacteria	Actinobacteriota	Actinobacteria	Actinomycetales	Microbacteriaceae	Aquiluna	unclassified	ARCTIC_NATLANTIC	MULTI-ZONAL	Arctic Archipelago,Atlantic Arctic,Davis-Baffin,Kara-Laptev,North Atlantic,Pacific Arctic	27	2	990.282.987.069.192	NON SIGNIFICANT
TOA-bin-2523	1137347	1022462	898.988.611.215.399	58.93	2.59	0	MQ	YES	Bacteria	Bacteroidota	Bacteroidia	Flavobacteriales	UBA7430	GCA-2707145	unclassified	OTHER LATITUDES	MULTI-ZONAL	Atlantic Arctic,Davis-Baffin,North Atlantic	5	1	386.136.474.714.919	NON SIGNIFICANT
TOA-bin-2526	1658717	1418831	855.378.584.773.653	77.47	1.6	100	MQ	YES	Archaea	Thermoplasmatota	Poseidoniia	Poseidoniales	Poseidoniaceae	unclassified	unclassified	ARCTIC	MULTI-ZONAL	Arctic Archipelago,Davis-Baffin,Kara-Laptev	5	0	399.721.183.092.372	NON SIGNIFICANT
TOA-bin-2529	1598064	1332489	833.814.540.594.119	60.81	1.6	100	MQ	YES	Archaea	Thermoplasmatota	Poseidoniia	Poseidoniales	Poseidoniaceae	MGIIa-L1	unclassified	ARCTIC_NATLANTIC	MULTI-ZONAL	Davis-Baffin,North Atlantic	2	3	197.908.906.413.287	NON SIGNIFICANT
TOA-bin-252	1758033	1455943	828.165.910.423.752	50.04	1.66	60	MQ	YES	Bacteria	Proteobacteria	Gammaproteobacteria	UBA10353	LS-SOB	REDSEA-S09-B13	unclassified	OTHER LATITUDES	MULTI-ZONAL	Atlantic Arctic,Kara-Laptev,North Atlantic	4	2	270.213.625.140.221	NON SIGNIFICANT
TOA-bin-2542	2353875	2023164	859.503.584.514.896	80.45	6.35	89.47	MQ	YES	Bacteria	Proteobacteria	Alphaproteobacteria	GCA-2691085	GCA-2691085	unclassified	unclassified	ARCTIC_NATLANTIC	MULTI-ZONAL	Arctic Archipelago,Atlantic Arctic,Davis-Baffin,Kara-Laptev,North Atlantic	8	1	558.603.336.671.398	NON SIGNIFICANT
TOA-bin-2544	2406068	1961283	815.140.303.599.067	76.2	5.78	37.5	MQ	YES	Bacteria	Chloroflexota	Dehalococcoidia	UBA3495	UBA3495	UBA9611	UBA9611 sp002697005	OTHER LATITUDES	ZONE SPECIFIC LOCAL	North Atlantic	0	1	0	NON SIGNIFICANT
TOA-bin-2546	540060	490963	909.089.730.770.655	51.41	4.8	90	MQ	YES	Archaea	Thermoplasmatota	Poseidoniia	MGIII	CG-Epi1	CG-Epi1	unclassified	ARCTIC_NATLANTIC	MULTI-ZONAL	Arctic Archipelago,Atlantic Arctic,Davis-Baffin,Kara-Laptev,North Atlantic	9	1	405.678.998.023.612	NON SIGNIFICANT
TOA-bin-2554	1562064	1290840	826.368.189.779.676	60.88	2.8	75	MQ	YES	Archaea	Thermoplasmatota	Poseidoniia	Poseidoniales	Poseidoniaceae	MGIIa-L1	unclassified	OTHER LATITUDES	MULTI-ZONAL	Atlantic Arctic,Davis-Baffin,North Atlantic	3	3	272.197.625.203.376	NON SIGNIFICANT
TOA-bin-2558	1913696	1712263	894.741.380.031.102	77.45	1.6	100	MQ	YES	Archaea	Thermoplasmatota	Poseidoniia	Poseidoniales	Thalassoarchaeaceae	unclassified	unclassified	ARCTIC	MULTI-ZONAL	Arctic Archipelago,Atlantic Arctic,Davis-Baffin,Kara-Laptev	7	0	396.416.179.853.455	NON SIGNIFICANT
TOA-bin-2565	1381410	1001042	724.652.347.963.313	50.43	8.38	3.57	MQ	YES	Bacteria	Bacteroidota	Bacteroidia	Flavobacteriales	BACL11	GCA-2705205	unclassified	ARCTIC_NATLANTIC	MULTI-ZONAL	Arctic Archipelago,Atlantic Arctic,Davis-Baffin,North Atlantic	6	2	472.892.965.260.202	NON SIGNIFICANT
TOA-bin-2566	1228415	1052349	856.672.215.822.829	52.63	6.03	0	MQ	YES	Bacteria	Marinisomatota	Marinisomatia	Marinisomatales	UBA1611	GCA-2691785	unclassified	OTHER LATITUDES	MULTI-ZONAL	Atlantic Arctic,North Atlantic	2	4	189.143.283.690.229	NON SIGNIFICANT
TOA-bin-2571	2948607	2288608	776.165.830.169.975	56.96	2.16	0	MQ	YES	Bacteria	Proteobacteria	Gammaproteobacteria	Pseudomonadales	HTCC2089	UBA4421	unclassified	ARCTIC	MULTI-ZONAL	Atlantic Arctic,Kara-Laptev	3	0	298.637.682.700.893	NON SIGNIFICANT
TOA-bin-2579	1930790	1737814	900.053.346.039.704	85.71	2.2	66.67	MQ	YES	Bacteria	Marinisomatota	Marinisomatia	Marinisomatales	UBA1611	GCA-2722105	unclassified	ARCTIC	MULTI-ZONAL	Arctic Archipelago,Atlantic Arctic,Davis-Baffin,Kara-Laptev	9	0	29.335.387.149.196	SPECIALIST
TOA-bin-2593	1666561	1429749	857.903.791.100.356	82.48	3.08	84.62	MQ	YES	Bacteria	Proteobacteria	Gammaproteobacteria	Pseudomonadales	Porticoccaceae	HTCC2207	unclassified	ARCTIC	MULTI-ZONAL	Arctic Archipelago,Davis-Baffin,Pacific Arctic	5	0	188.577.906.226.308	SPECIALIST
TOA-bin-2605	2226873	2009823	902.531.486.977.479	84.48	6.9	100	MQ	YES	Bacteria	Bacteroidota	Bacteroidia	NS11-12g	UBA9320	UBA9320	unclassified	ARCTIC	MULTI-ZONAL	Arctic Archipelago,Davis-Baffin,Kara-Laptev	6	0	209.778.516.374.652	SPECIALIST
TOA-bin-2611	2295430	1984452	864.522.986.978.475	80.34	2.4	66.67	MQ	YES	Bacteria	Proteobacteria	Alphaproteobacteria	UBA7887	UBA7887	GCA-2728255	unclassified	OTHER LATITUDES	MULTI-ZONAL	Atlantic Arctic,Kara-Laptev,North Atlantic	3	2	219.680.700.909.001	NON SIGNIFICANT
TOA-bin-2618	1434194	1343297	93.662.154.492.349	74.14	0	0	MQ	YES	Bacteria	Bacteroidota	Bacteroidia	Flavobacteriales	Flavobacteriaceae	unclassified	unclassified	ARCTIC_NATLANTIC	MULTI-ZONAL	Arctic Archipelago,Atlantic Arctic,Davis-Baffin,Kara-Laptev,North Atlantic,Pacific Arctic	30	2	157.066.756.889.558	GENERALIST
TOA-bin-2621	973876	892391	916.329.183.592.162	50.53	0	0	MQ	YES	Archaea	Thermoplasmatota	Poseidoniia	Poseidoniales	Thalassoarchaeaceae	MGIIb-O3	MGIIb-O3 sp002503285	ARCTIC_NATLANTIC	MULTI-ZONAL	Arctic Archipelago,Atlantic Arctic,Davis-Baffin,Kara-Laptev,North Atlantic,Pacific Arctic	17	2	279.523.306.859.579	SPECIALIST
TOA-bin-2647	2239594	1692072	755.526.224.842.538	71.2	1	88.89	MQ	YES	Bacteria	Proteobacteria	Gammaproteobacteria	Enterobacterales	Vibrionaceae	Vibrio	unclassified	NATLANTIC	ZONE SPECIFIC REGIONAL	North Atlantic	0	3	0	NON SIGNIFICANT
TOA-bin-2675	1877103	1649562	878.780.759.500.145	78.79	3.45	100	MQ	YES	Bacteria	Proteobacteria	Gammaproteobacteria	Pseudomonadales	Porticoccaceae	HTCC2207	unclassified	ARCTIC	MULTI-ZONAL	Arctic Archipelago,Davis-Baffin,Pacific Arctic	5	0	183.429.493.526.722	SPECIALIST
TOA-bin-2706	1945839	1814049	932.270.861.052.739	84.03	1.2	0	MQ	YES	Archaea	Thermoplasmatota	Poseidoniia	Poseidoniales	Poseidoniaceae	MGIIa-L1	MGIIa-L1 sp002502605	OTHER LATITUDES	ZONE SPECIFIC REGIONAL	North Atlantic	0	2	0	NON SIGNIFICANT
TOA-bin-2709	1421174	1261206	88.743.953.942.304	66.69	1.6	100	MQ	YES	Archaea	Thermoplasmatota	Poseidoniia	Poseidoniales	Thalassoarchaeaceae	MGIIb-P	unclassified	ARCTIC_NATLANTIC	MULTI-ZONAL	Atlantic Arctic,Kara-Laptev,North Atlantic	3	1	262.758.149.474.255	NON SIGNIFICANT
TOA-bin-2712	925747	858980	927.877.703.087.345	51.87	0.76	100	MQ	YES	Archaea	Thermoplasmatota	Poseidoniia	Poseidoniales	Thalassoarchaeaceae	MGIIb-O2	unclassified	ARCTIC_NATLANTIC	MULTI-ZONAL	Arctic Archipelago,Atlantic Arctic,Davis-Baffin,Kara-Laptev,North Atlantic,Pacific Arctic	15	2	530.654.796.122.738	SPECIALIST
TOA-bin-2716	1182339	912347	771.645.864.680.096	52.95	3.76	50	MQ	YES	Bacteria	Planctomycetota	Phycisphaerae	Phycisphaerales	SM1A02	GCA-002718515	unclassified	OTHER LATITUDES	MULTI-ZONAL	Atlantic Arctic,Kara-Laptev	3	0	225.348.443.791.265	NON SIGNIFICANT
TOA-bin-2745	3409731	2906218	852.330.579.743.681	83.18	3.23	66.67	MQ	YES	Bacteria	Myxococcota	UBA796	UBA796	unclassified	unclassified	unclassified	ARCTIC	ZONE SPECIFIC REGIONAL	Davis-Baffin	2	0	195.670.133.457.951	NON SIGNIFICANT
TOA-bin-2772	2490767	1906037	765.240.988.016.944	63.9	0.91	33.33	MQ	YES	Bacteria	Proteobacteria	Alphaproteobacteria	Rhodobacterales	Rhodobacteraceae	HIMB11	unclassified	OTHER LATITUDES	MULTI-ZONAL	Davis-Baffin,North Atlantic	1	4	1	NON SIGNIFICANT
TOA-bin-2794	6155429	5273458	856.716.566.790.064	91.69	5.6	41.67	MQ	YES	Bacteria	Verrucomicrobiota	Verrucomicrobiae	Pedosphaerales	GCA-2715965	unclassified	unclassified	ARCTIC_NATLANTIC	MULTI-ZONAL	Arctic Archipelago,Atlantic Arctic,Davis-Baffin,Kara-Laptev,North Atlantic	8	1	462.653.533.250.094	NON SIGNIFICANT
TOA-bin-2807	4463105	3869758	867.055.110.735.687	91.17	9.94	52.63	MQ	YES	Bacteria	Proteobacteria	Gammaproteobacteria	Pseudomonadales	HTCC2089	UBA4582	unclassified	OTHER LATITUDES	MULTI-ZONAL	Atlantic Arctic,Davis-Baffin,North Atlantic	4	5	249.698.299.809.114	NON SIGNIFICANT
TOA-bin-2817	2987103	2105313	704.800.939.237.783	74.94	6.78	75.86	MQ	YES	Bacteria	Proteobacteria	Gammaproteobacteria	Enterobacterales	Alteromonadaceae	Colwellia	unclassified	ARCTIC	MULTI-ZONAL	Arctic Archipelago,Davis-Baffin,Pacific Arctic	4	0	186.444.921.395.316	NON SIGNIFICANT
TOA-bin-2818	1379890	1134045	821.837.247.896.571	53.06	5.47	62.5	MQ	YES	Archaea	Thermoplasmatota	Poseidoniia	Poseidoniales	Poseidoniaceae	MGIIa-K1	unclassified	ARCTIC	MULTI-ZONAL	Arctic Archipelago,Atlantic Arctic,Davis-Baffin,Kara-Laptev	7	0	450.326.151.105.402	NON SIGNIFICANT
TOA-bin-2819	2067071	1839768	890.036.191.306.443	73.62	2.59	100	MQ	YES	Bacteria	Bacteroidota	Bacteroidia	Flavobacteriales	Flavobacteriaceae	Hel1-33-131	unclassified	ARCTIC	MULTI-ZONAL	Arctic Archipelago,Atlantic Arctic,Davis-Baffin,Kara-Laptev,Pacific Arctic	16	0	537.981.380.743.017	NON SIGNIFICANT
TOA-bin-2829	2029712	1712094	843.515.730.310.507	80.17	3.45	0	MQ	YES	Bacteria	Bacteroidota	Bacteroidia	Flavobacteriales	UBA7430	UBA6772	UBA6772 sp002685115	ARCTIC_NATLANTIC	MULTI-ZONAL	Arctic Archipelago,Atlantic Arctic,Davis-Baffin,Kara-Laptev,North Atlantic,Pacific Arctic	9	2	442.417.110.251.302	NON SIGNIFICANT
TOA-bin-2832	2619645	2064084	787.925.081.451.876	75.74	2.73	33.33	MQ	YES	Bacteria	Proteobacteria	Alphaproteobacteria	Rhodobacterales	Rhodobacteraceae	HIMB11	unclassified	OTHER LATITUDES	MULTI-ZONAL	Atlantic Arctic,Davis-Baffin,North Atlantic	3	4	220.003.252.055.621	NON SIGNIFICANT
TOA-bin-2838	1044454	870096	833.063.016.657.507	67.82	5.17	62.5	MQ	YES	Bacteria	Chloroflexota	Dehalococcoidia	UBA6926	UBA6926	unclassified	unclassified	ARCTIC_NATLANTIC	MULTI-ZONAL	Atlantic Arctic,Kara-Laptev,North Atlantic	4	1	238.203.874.550.417	NON SIGNIFICANT
TOA-bin-2852	1908109	1530567	802.138.137.810.785	67.38	2.69	60	MQ	YES	Bacteria	Bacteroidota	Bacteroidia	Flavobacteriales	GCA-002722245	unclassified	unclassified	OTHER LATITUDES	MULTI-ZONAL	Arctic Archipelago,Atlantic Arctic,Davis-Baffin,Kara-Laptev,North Atlantic,Pacific Arctic	19	1	74.663.300.947.001	NON SIGNIFICANT
TOA-bin-2868	1759285	1634986	929.346.865.345.865	76	3.2	100	MQ	YES	Archaea	Thermoplasmatota	Poseidoniia	Poseidoniales	Poseidoniaceae	MGIIa-L1	unclassified	BIPOLAR	MULTI-ZONAL	Arctic Archipelago,Atlantic Arctic,Davis-Baffin,Kara-Laptev,Pacific Arctic	15	0	550.306.775.089.862	NON SIGNIFICANT
TOA-bin-2872	2199192	1681375	764.542.159.120.259	61.08	9.64	29.41	MQ	YES	Bacteria	Proteobacteria	Alphaproteobacteria	Rhodospirillales_A	Casp-alpha2	Casp-alpha2	unclassified	OTHER LATITUDES	MULTI-ZONAL	Atlantic Arctic,Kara-Laptev,North Atlantic	3	1	293.447.345.000.294	NON SIGNIFICANT
TOA-bin-2888	2275580	1847748	811.989.910.264.636	61.49	1.06	66.67	MQ	YES	Bacteria	Verrucomicrobiota	Verrucomicrobiae	Verrucomicrobiales	Akkermansiaceae	SW10	SW10 sp002420315	OTHER LATITUDES	ZONE SPECIFIC REGIONAL	North Atlantic	0	2	0	NON SIGNIFICANT
TOA-bin-2893	2208359	1868873	846.272.277.288.249	63.06	5.51	87.5	MQ	YES	Bacteria	Actinobacteriota	Acidimicrobiia	Microtrichales	UBA11606	UBA11606	unclassified	ARCTIC_NATLANTIC	MULTI-ZONAL	Arctic Archipelago,Atlantic Arctic,Davis-Baffin,Kara-Laptev,North Atlantic	7	1	550.178.179.833.734	NON SIGNIFICANT
TOA-bin-2896	657996	517425	78.636.496.270.494	55.43	6.58	46.15	MQ	YES	Bacteria	Proteobacteria	Gammaproteobacteria	SAR86	SAR86	AEGEAN-183	unclassified	OTHER LATITUDES	MULTI-ZONAL	Atlantic Arctic,Kara-Laptev,North Atlantic	4	3	301.325.804.388.703	NON SIGNIFICANT
TOA-bin-2913	3606772	3149945	873.341.869.128.406	74.93	9.4	75	MQ	YES	Bacteria	Actinobacteriota	Acidimicrobiia	Microtrichales	UBA10347	UBA10347	unclassified	ARCTIC_NATLANTIC	MULTI-ZONAL	Arctic Archipelago,Davis-Baffin,Kara-Laptev,North Atlantic,Pacific Arctic	15	1	104.346.851.913.231	GENERALIST
TOA-bin-2942	2438127	2124880	87.152.145.889.037	80.2	9.55	38.89	MQ	YES	Bacteria	Actinobacteriota	Acidimicrobiia	Microtrichales	MedAcidi-G1	UBA9410	unclassified	OTHER LATITUDES	ZONE SPECIFIC LOCAL	North Atlantic	0	1	0	NON SIGNIFICANT
TOA-bin-2951	1757844	1478029	840.819.208.075.347	53	5.69	87.5	MQ	YES	Bacteria	Marinisomatota	Marinisomatia	Marinisomatales	TCS55	unclassified	unclassified	OTHER LATITUDES	MULTI-ZONAL	Atlantic Arctic,Kara-Laptev,North Atlantic	3	2	141.571.742.738.918	SPECIALIST
TOA-bin-2953	3188299	2564228	804.262.084.578.642	67.09	7.85	70	MQ	YES	Bacteria	Proteobacteria	Alphaproteobacteria	Rhodobacterales	Rhodobacteraceae	HIMB11	HIMB11 sp002684375	OTHER LATITUDES	MULTI-ZONAL	Atlantic Arctic,Davis-Baffin,North Atlantic	7	5	460.292.814.336.224	NON SIGNIFICANT
TOA-bin-2974	1410284	1215215	861.681.051.476.157	69.87	5.6	0	MQ	YES	Archaea	Thermoplasmatota	Poseidoniia	Poseidoniales	Thalassoarchaeaceae	MGIIb-O2	unclassified	ARCTIC	MULTI-ZONAL	Arctic Archipelago,Atlantic Arctic,Davis-Baffin,Kara-Laptev	6	0	519.792.946.476.905	NON SIGNIFICANT
TOA-bin-2978	547267	463601	847.120.327.006.744	55.69	0.4	100	MQ	YES	Archaea	Thermoplasmatota	Poseidoniia	MGIII	CG-Epi1	CG-Epi1	unclassified	OTHER LATITUDES	MULTI-ZONAL	Arctic Archipelago,Atlantic Arctic,Davis-Baffin,Kara-Laptev,North Atlantic	8	2	291.999.804.132.473	SPECIALIST
TOA-bin-2991	1531097	1332032	869.985.376.498.027	55.28	9.02	94.37	MQ	YES	Bacteria	Proteobacteria	Alphaproteobacteria	Rhodobacterales	Rhodobacteraceae	Planktomarina	unclassified	BIPOLAR	MULTI-ZONAL	Arctic Archipelago,Atlantic Arctic,Davis-Baffin,Kara-Laptev,Pacific Arctic	23	0	694.501.905.432.662	NON SIGNIFICANT
TOA-bin-3006	1210185	947718	783.118.283.568.215	57.4	3.61	75	MQ	YES	Bacteria	Bacteroidota	Bacteroidia	Flavobacteriales	Flavobacteriaceae	HC6-5	unclassified	OTHER LATITUDES	MULTI-ZONAL	Arctic Archipelago,Atlantic Arctic,Davis-Baffin,Kara-Laptev,North Atlantic,Pacific Arctic	32	3	128.981.926.958.951	NON SIGNIFICANT
TOA-bin-3010	943345	832114	882.088.737.418.442	53.1	1.72	100	MQ	YES	Bacteria	Proteobacteria	Gammaproteobacteria	Pseudomonadales	Porticoccaceae	Porticoccus	unclassified	ARCTIC_NATLANTIC	MULTI-ZONAL	Arctic Archipelago,Atlantic Arctic,Davis-Baffin,Kara-Laptev,North Atlantic,Pacific Arctic	22	1	121.308.377.256.245	GENERALIST
TOA-bin-3015	2857753	2387506	835.448.689.932.265	68.97	7.76	83.33	MQ	YES	Bacteria	Proteobacteria	Gammaproteobacteria	Pseudomonadales	HTCC2089	UBA4421	unclassified	ARCTIC_NATLANTIC	MULTI-ZONAL	Arctic Archipelago,Atlantic Arctic,Davis-Baffin,Kara-Laptev,North Atlantic,Pacific Arctic	24	1	114.900.086.523.557	GENERALIST
TOA-bin-3016	1677082	1481028	883.098.143.084.238	87.06	4.48	70	MQ	YES	Bacteria	Bacteroidota	Bacteroidia	Flavobacteriales	UA16	UBA974	UBA974 sp002292405	OTHER LATITUDES	MULTI-ZONAL	Arctic Archipelago,Atlantic Arctic,Davis-Baffin,Kara-Laptev,North Atlantic,Pacific Arctic	10	5	6.295.913.756.747	NON SIGNIFICANT
TOA-bin-3024	1880017	1551703	82.536.647.274.998	73.85	1.6	100	MQ	YES	Bacteria	Chloroflexota	Dehalococcoidia	UBA1151	UBA1151	GCA-2730555	unclassified	OTHER LATITUDES	MULTI-ZONAL	Atlantic Arctic,Kara-Laptev,North Atlantic	3	2	291.227.536.335.997	NON SIGNIFICANT
TOA-bin-3034	4117803	3345261	812.389.762.210.577	95.93	5.07	22.22	MQ	YES	Bacteria	Proteobacteria	Gammaproteobacteria	Enterobacterales	Alteromonadaceae	Paraglaciecola	unclassified	ARCTIC	ZONE SPECIFIC REGIONAL	Kara-Laptev	2	0	19.603.758.471.562	NON SIGNIFICANT
TOA-bin-3074	2590912	2199716	849.012.239.705.555	81.76	6.77	83.33	MQ	YES	Bacteria	Bacteroidota	Bacteroidia	Flavobacteriales	koll-22	unclassified	unclassified	ARCTIC	MULTI-ZONAL	Arctic Archipelago,Atlantic Arctic,Davis-Baffin,Kara-Laptev,Pacific Arctic	15	0	728.917.845.841.253	NON SIGNIFICANT
TOA-bin-3098	990564	847723	855.798.312.880.339	79.79	1.6	0	MQ	YES	Archaea	Thermoplasmatota	Poseidoniia	MGIII	CG-Epi1	CG-Epi1	unclassified	OTHER LATITUDES	MULTI-ZONAL	Atlantic Arctic,Kara-Laptev,North Atlantic	2	1	145.498.057.813.041	SPECIALIST
TOA-bin-30	1560583	1157695	741.834.942.454.198	53.51	5.84	100	MQ	YES	Bacteria	Bacteroidota	Bacteroidia	Flavobacteriales	UBA10329	unclassified	unclassified	ARCTIC_NATLANTIC	MULTI-ZONAL	Arctic Archipelago,Atlantic Arctic,Davis-Baffin,North Atlantic	6	2	405.087.343.149.222	NON SIGNIFICANT
TOA-bin-3115	1963688	1625019	827.534.211.137.411	69.47	1.72	50	MQ	YES	Bacteria	Bacteroidota	Bacteroidia	Flavobacteriales	UBA7430	UBA6772	unclassified	ARCTIC	MULTI-ZONAL	Arctic Archipelago,Davis-Baffin,Pacific Arctic	3	0	142.162.369.519.465	SPECIALIST
TOA-bin-3120	2768619	2504222	904.502.208.501.784	95.14	5.33	88.57	MQ	YES	Bacteria	Proteobacteria	Alphaproteobacteria	Rhodobacterales	Rhodobacteraceae	Octadecabacter	unclassified	ARCTIC	MULTI-ZONAL	Arctic Archipelago,Atlantic Arctic,Davis-Baffin,Kara-Laptev,Pacific Arctic	19	0	40.019.857.343.128	NON SIGNIFICANT
TOA-bin-3122	2012239	1553094	771.823.824.108.369	65.73	3.44	89.47	MQ	YES	Bacteria	Proteobacteria	Gammaproteobacteria	Pseudomonadales	Spongiibacteraceae	Oceanicoccus	Oceanicoccus sp000169075	ARCTIC	MULTI-ZONAL	Arctic Archipelago,Atlantic Arctic,Davis-Baffin,Kara-Laptev,Pacific Arctic	13	0	456.808.273.993.199	NON SIGNIFICANT
TOA-bin-3133	2109918	1889518	895.540.964.151.213	87.27	1.17	33.33	MQ	YES	Bacteria	Chloroflexota	Anaerolineae	Anaerolineales	UBA11657	UBA11657	unclassified	OTHER LATITUDES	MULTI-ZONAL	Atlantic Arctic,Kara-Laptev,North Atlantic	3	2	240.227.023.795.627	NON SIGNIFICANT
TOA-bin-3134	2215216	1956195	88.307.189.908.343	94.26	5.47	64.29	MQ	YES	Bacteria	Bacteroidota	Bacteroidia	Flavobacteriales	koll-22	GCA-002793235	unclassified	BIPOLAR	MULTI-ZONAL	Arctic Archipelago,Atlantic Arctic,Davis-Baffin,Kara-Laptev,Pacific Arctic	16	0	478.902.156.383.099	NON SIGNIFICANT
TOA-bin-3140	1230891	988277	802.895.626.014.001	70.99	5.06	33.33	MQ	YES	Bacteria	Chloroflexota	Dehalococcoidia	UBA2979	UBA2979	UBA6955	unclassified	ARCTIC	MULTI-ZONAL	Atlantic Arctic,Kara-Laptev	2	0	138.582.633.580.405	NON SIGNIFICANT
TOA-bin-3141	1786579	1605404	898.591.106.242.713	75.34	6.9	100	MQ	YES	Bacteria	Bacteroidota	Bacteroidia	Flavobacteriales	Flavobacteriaceae	UBA7428	UBA7428 sp002477625	ARCTIC_NATLANTIC	MULTI-ZONAL	Arctic Archipelago,Atlantic Arctic,Davis-Baffin,Kara-Laptev,North Atlantic,Pacific Arctic	29	1	813.246.921.342.774	NON SIGNIFICANT
TOA-bin-3162	1890934	1738201	919.228.804.389.788	79.48	6.03	75	MQ	YES	Bacteria	Bacteroidota	Bacteroidia	Flavobacteriales	Flavobacteriaceae	Hel1-33-131	unclassified	ARCTIC	MULTI-ZONAL	Atlantic Arctic,Davis-Baffin	5	0	159.446.034.194.593	SPECIALIST
TOA-bin-3169	2654813	2262744	852.317.658.531.882	55.49	3.45	100	MQ	YES	Bacteria	Proteobacteria	Gammaproteobacteria	Pseudomonadales	HTCC2089	UBA4582	UBA4582 sp002386885	ARCTIC	MULTI-ZONAL	Kara-Laptev,Pacific Arctic	7	0	586.213.032.482.399	NON SIGNIFICANT
TOA-bin-3170	2977176	2271901	763.106.044.116.975	76.7	3.81	30.77	MQ	YES	Bacteria	Proteobacteria	Gammaproteobacteria	Pseudomonadales	HTCC2089	GCA-2725285	unclassified	ARCTIC	ZONE SPECIFIC REGIONAL	Pacific Arctic	3	0	250.083.566.208.084	NON SIGNIFICANT
TOA-bin-3175	1909143	1615892	846.396.524.513.879	59.48	9.48	83.33	MQ	YES	Bacteria	Bacteroidota	Bacteroidia	Flavobacteriales	Flavobacteriaceae	Hel1-33-131	unclassified	ARCTIC	MULTI-ZONAL	Arctic Archipelago,Atlantic Arctic,Davis-Baffin,Kara-Laptev,Pacific Arctic	12	0	523.662.513.841.178	NON SIGNIFICANT
TOA-bin-3178	2158645	1952699	90.459.478.052.204	82.83	9.77	90.91	MQ	YES	Bacteria	Bacteroidota	Bacteroidia	Flavobacteriales	unclassified	unclassified	unclassified	ARCTIC	MULTI-ZONAL	Arctic Archipelago,Atlantic Arctic,Davis-Baffin,Kara-Laptev,Pacific Arctic	9	0	378.219.345.438.598	NON SIGNIFICANT
TOA-bin-3180	1947397	1672859	859.023.095.958.349	84.62	1.38	33.33	MQ	YES	Bacteria	Actinobacteriota	Acidimicrobiia	Microtrichales	UBA10347	unclassified	unclassified	ARCTIC	MULTI-ZONAL	Kara-Laptev,Pacific Arctic	4	0	24.824.105.391.772	NON SIGNIFICANT
TOA-bin-3202	1218032	1034175	849.054.047.841.108	94.15	5.21	15.38	MQ	YES	Bacteria	Proteobacteria	Alphaproteobacteria	Rickettsiales	UBA1997	unclassified	unclassified	ARCTIC	MULTI-ZONAL	Davis-Baffin,Kara-Laptev,Pacific Arctic	7	0	266.391.252.682.424	SPECIALIST
TOA-bin-321	1509299	1200805	795.604.449.482.839	53.51	0	0	MQ	YES	Bacteria	Planctomycetota	Phycisphaerae	Phycisphaerales	SM1A02	UBA12014	UBA12014 sp002167845	OTHER LATITUDES	ZONE SPECIFIC REGIONAL	North Atlantic	0	3	0	NON SIGNIFICANT
TOA-bin-3248	2225651	1516393	681.325.598.667.536	50	2.59	0	MQ	YES	Bacteria	Proteobacteria	Gammaproteobacteria	Pseudomonadales	Saccharospirillaceae	Gynuella	unclassified	ARCTIC	MULTI-ZONAL	Arctic Archipelago,Atlantic Arctic,Davis-Baffin	4	0	193.575.660.979.722	NON SIGNIFICANT
TOA-bin-3257	2044636	1600286	782.675.253.688.187	73.84	3.32	25	MQ	YES	Bacteria	Bacteroidota	Bacteroidia	Flavobacteriales	1G12	SHAN690	unclassified	ARCTIC	MULTI-ZONAL	Atlantic Arctic,Kara-Laptev,Pacific Arctic	4	0	157.838.395.617.076	SPECIALIST
TOA-bin-3261	1024469	929172	906.979.127.723.728	57.78	5.2	100	MQ	YES	Archaea	Thermoplasmatota	Poseidoniia	Poseidoniales	Thalassoarchaeaceae	MGIIb-O3	unclassified	OTHER LATITUDES	ZONE SPECIFIC REGIONAL	North Atlantic	0	3	0	NON SIGNIFICANT
TOA-bin-3265	2153528	1828245	848.953.438.265.024	67.23	3.45	100	MQ	YES	Bacteria	Proteobacteria	Alphaproteobacteria	UBA6615	UBA6615	NAT5454	unclassified	OTHER LATITUDES	MULTI-ZONAL	Atlantic Arctic,North Atlantic	1	2	1	NON SIGNIFICANT
TOA-bin-3266	1253977	1116148	890.086.500.789.089	79.28	4.35	12.5	MQ	YES	Bacteria	Chloroflexota	Dehalococcoidia	UBA2979	GCA-002718395	GCA-002718395	unclassified	OTHER LATITUDES	ZONE SPECIFIC LOCAL	North Atlantic	0	1	0	NON SIGNIFICANT
TOA-bin-3272	2170563	1927849	888.179.241.975.469	71.22	1.36	50	MQ	YES	Bacteria	Verrucomicrobiota	Verrucomicrobiae	Verrucomicrobiales	DEV007	EC70	unclassified	OTHER LATITUDES	MULTI-ZONAL	Atlantic Arctic,Kara-Laptev,North Atlantic	3	4	283.720.240.839.039	NON SIGNIFICANT
TOA-bin-3275	1520576	1287477	846.703.486.047.393	67.53	2.18	50	MQ	YES	Bacteria	Chloroflexota	Anaerolineae	Anaerolineales	UBA11657	UBA11657	unclassified	OTHER LATITUDES	ZONE SPECIFIC LOCAL	North Atlantic	0	1	0	NON SIGNIFICANT
TOA-bin-3281	767981	687741	895.518.248.498.335	93.2	7.36	33.33	MQ	YES	Archaea	Crenarchaeota	Nitrososphaeria	Nitrososphaerales	UBA57	UBA57	unclassified	OTHER LATITUDES	MULTI-ZONAL	Atlantic Arctic,Kara-Laptev,North Atlantic	3	1	207.847.206.035.678	NON SIGNIFICANT
TOA-bin-3305	2040900	1845299	904.159.439.462.982	88.03	3.06	81.82	MQ	YES	Bacteria	Proteobacteria	Gammaproteobacteria	Pseudomonadales	Porticoccaceae	HTCC2207	unclassified	OTHER LATITUDES	MULTI-ZONAL	Arctic Archipelago,Atlantic Arctic,Davis-Baffin,Kara-Laptev,North Atlantic,Pacific Arctic	31	2	178.511.878.350.709	GENERALIST
TOA-bin-330	2293135	1594587	695.374.236.580.053	50.17	3.78	80	MQ	YES	Bacteria	Myxococcota	UBA796	UBA796	UBA796	unclassified	unclassified	ARCTIC	MULTI-ZONAL	Arctic Archipelago,Davis-Baffin	4	0	341.386.670.327.696	NON SIGNIFICANT
TOA-bin-3310	2147472	1859055	865.694.640.023.246	90.25	6.16	85.37	MQ	YES	Bacteria	Proteobacteria	Alphaproteobacteria	Rhodobacterales	Rhodobacteraceae	UBA10365	UBA10365 sp003536295	ARCTIC	MULTI-ZONAL	Kara-Laptev,Pacific Arctic	4	0	116.116.972.288.079	SPECIALIST
TOA-bin-3318	1309713	1234794	942.797.391.489.586	87.48	2.63	40	MQ	YES	Bacteria	Actinobacteriota	Actinobacteria	Nanopelagicales	Nanopelagicaceae	AAA044-D11	AAA044-D11 sp002367715	ARCTIC	MULTI-ZONAL	Kara-Laptev,Pacific Arctic	4	0	106.911.332.673.785	SPECIALIST
TOA-bin-3320	1888112	1731957	917.295.690.086.181	85.13	1.23	50	MQ	YES	Bacteria	Proteobacteria	Alphaproteobacteria	Puniceispirillales	AAA536-G10	unclassified	unclassified	ARCTIC_NATLANTIC	MULTI-ZONAL	Arctic Archipelago,Atlantic Arctic,Davis-Baffin,Kara-Laptev,North Atlantic,Pacific Arctic	28	1	467.433.811.037.746	SPECIALIST
TOA-bin-3322	1726628	1509219	874.084.632.011.064	84.63	6.33	94.12	MQ	YES	Bacteria	Proteobacteria	Alphaproteobacteria	Puniceispirillales	Puniceispirillaceae	UBA4588	UBA4588 sp002387605	ARCTIC_NATLANTIC	MULTI-ZONAL	Atlantic Arctic,Davis-Baffin,Kara-Laptev,North Atlantic,Pacific Arctic	20	1	859.232.339.297.032	NON SIGNIFICANT
TOA-bin-3324	1287001	1136235	882.854.791.876.619	75.55	3.16	92.31	MQ	YES	Bacteria	Actinobacteriota	Actinobacteria	Actinomycetales	Microbacteriaceae	Pontimonas	unclassified	ARCTIC	MULTI-ZONAL	Kara-Laptev,Pacific Arctic	5	0	291.916.928.841.128	NON SIGNIFICANT
TOA-bin-3328	1513461	1182328	781.208.105.131.219	62.93	1.72	0	MQ	YES	Bacteria	Marinisomatota	Marinisomatia	SCGC-AAA003-L08	GCA-2689995	GCA-2689995	unclassified	ARCTIC_NATLANTIC	MULTI-ZONAL	Atlantic Arctic,Kara-Laptev,North Atlantic	3	1	218.519.984.244.494	NON SIGNIFICANT
TOA-bin-3329	1731705	1521725	878.743.781.417.736	77.36	1.6	50	MQ	YES	Archaea	Thermoplasmatota	Poseidoniia	Poseidoniales	Thalassoarchaeaceae	unclassified	unclassified	ARCTIC	MULTI-ZONAL	Atlantic Arctic,Kara-Laptev	3	0	203.677.299.369.216	NON SIGNIFICANT
TOA-bin-3333	2597847	2013366	77.501.330.909.788	67.35	5.75	75	MQ	YES	Bacteria	Bacteroidota	Bacteroidia	Flavobacteriales	koll-22	GCA-002793235	unclassified	BIPOLAR	MULTI-ZONAL	Arctic Archipelago,Atlantic Arctic,Davis-Baffin,Kara-Laptev,Pacific Arctic	12	0	709.124.198.138.312	GENERALIST
TOA-bin-3349	2057491	1606040	780.581.786.262.978	60.33	5.42	92	MQ	YES	Bacteria	Proteobacteria	Gammaproteobacteria	Pseudomonadales	Pseudomonadaceae	Pseudomonas_D	Pseudomonas_D sp002683975	ARCTIC	MULTI-ZONAL	Atlantic Arctic,Kara-Laptev	8	0	453.381.710.982.197	NON SIGNIFICANT
TOA-bin-3353	1745282	1444760	827.808.915.693.853	61.99	8.79	25	MQ	YES	Bacteria	Marinisomatota	Marinisomatia	Marinisomatales	UBA1611	GCA-2691785	unclassified	ARCTIC_NATLANTIC	MULTI-ZONAL	Atlantic Arctic,Davis-Baffin,North Atlantic	2	4	162.973.878.082.622	NON SIGNIFICANT
TOA-bin-3360	999828	904577	90.473.261.400.961	62.07	3.45	0	MQ	YES	Bacteria	Bacteroidota	Bacteroidia	Cytophagales	Marinoscillaceae	unclassified	unclassified	OTHER LATITUDES	MULTI-ZONAL	Atlantic Arctic,Kara-Laptev,North Atlantic	3	2	238.642.772.286.283	SPECIALIST
TOA-bin-3362	3760025	3200280	851.132.638.745.753	83.28	3.11	42.86	MQ	YES	Bacteria	Verrucomicrobiota	Kiritimatiellae	UBA8416	unclassified	unclassified	unclassified	ARCTIC	MULTI-ZONAL	Arctic Archipelago,Atlantic Arctic,Davis-Baffin,Kara-Laptev	5	0	425.963.229.624.396	NON SIGNIFICANT
TOA-bin-3366	2591682	1962850	757.365.294.044.562	82.55	3.04	12.5	MQ	YES	Bacteria	Verrucomicrobiota	Verrucomicrobiae	Opitutales	unclassified	unclassified	unclassified	ARCTIC	ZONE SPECIFIC LOCAL	Pacific Arctic	1	0	1	SPECIALIST
TOA-bin-3370	2527063	2130339	843.009.849.774.224	83.77	1.34	37.5	MQ	YES	Bacteria	Proteobacteria	Gammaproteobacteria	Pseudomonadales	Pseudohongiellaceae	unclassified	unclassified	ARCTIC	ZONE SPECIFIC LOCAL	Pacific Arctic	1	0	1	SPECIALIST
TOA-bin-3371	1776199	1638918	9.227.107.998.597	89.23	0.71	57.14	MQ	YES	Bacteria	Bacteroidota	Bacteroidia	Flavobacteriales	Flavobacteriaceae	UBA7428	unclassified	ARCTIC	MULTI-ZONAL	Davis-Baffin,Pacific Arctic	7	0	551.624.445.086.906	NON SIGNIFICANT
TOA-bin-3376	1377671	1013149	73.540.707.469.345	52.37	1.72	0	MQ	YES	Bacteria	Bacteroidota	Bacteroidia	Chitinophagales	UBA8649	unclassified	unclassified	ARCTIC	MULTI-ZONAL	Atlantic Arctic,Pacific Arctic	2	0	178.357.728.849.433	NON SIGNIFICANT
TOA-bin-3379	3266403	2924686	895.384.311.121.438	94.83	6.9	11.76	MQ	YES	Bacteria	Proteobacteria	Alphaproteobacteria	Rhodobacterales	Rhodobacteraceae	Sulfitobacter	unclassified	ARCTIC	MULTI-ZONAL	Arctic Archipelago,Davis-Baffin,Pacific Arctic	5	0	165.197.527.799.692	SPECIALIST
TOA-bin-3384	1405356	1211080	861.760.294.188.803	74.97	2.84	33.33	MQ	YES	Bacteria	Planctomycetota	Phycisphaerae	Phycisphaerales	SM1A02	GCA-002718515	unclassified	OTHER LATITUDES	MULTI-ZONAL	Atlantic Arctic,Kara-Laptev	3	0	239.164.606.909.056	NON SIGNIFICANT
TOA-bin-3385	1843117	1576896	855.559.359.498.068	84.43	3.99	55.56	MQ	YES	Bacteria	Bacteroidota	Bacteroidia	Flavobacteriales	Flavobacteriaceae	MAG-120531	unclassified	ARCTIC	MULTI-ZONAL	Kara-Laptev,Pacific Arctic	5	0	152.045.574.787.874	SPECIALIST
TOA-bin-3418	1172545	1052798	897.874.282.010.499	84.3	0	0	MQ	YES	Bacteria	Proteobacteria	Gammaproteobacteria	UBA7916	unclassified	unclassified	unclassified	ARCTIC_NATLANTIC	MULTI-ZONAL	Davis-Baffin,North Atlantic	3	1	11.702.853.430.858	SPECIALIST
TOA-bin-3469	966362	784323	811.624.422.317.931	50.82	1.6	66.67	MQ	YES	Bacteria	Chloroflexota	Dehalococcoidia	UBA2979	UBA2979	UBA2979	unclassified	OTHER LATITUDES	MULTI-ZONAL	Arctic Archipelago,Atlantic Arctic,Davis-Baffin,Kara-Laptev,North Atlantic	10	2	322.752.199.199.257	NON SIGNIFICANT
TOA-bin-3472	3383371	2766908	817.796.215.667.747	73.23	0	0	MQ	YES	Bacteria	Planctomycetota	Planctomycetes	Pirellulales	Pirellulaceae	SAT2750	unclassified	OTHER LATITUDES	MULTI-ZONAL	Atlantic Arctic,Kara-Laptev,North Atlantic	3	1	223.085.247.623.404	NON SIGNIFICANT
TOA-bin-3474	1954448	1761979	901.522.578.242.041	86.56	2.21	33.33	MQ	YES	Bacteria	Planctomycetota	UBA1135	UBA1135	UBA1135	GCA-2705055	unclassified	ARCTIC	MULTI-ZONAL	Arctic Archipelago,Atlantic Arctic,Kara-Laptev	3	0	192.666.403.530.093	NON SIGNIFICANT
TOA-bin-3488	1310095	1130821	863.159.541.865.285	59.34	0	0	MQ	YES	Bacteria	Marinisomatota	Marinisomatia	Marinisomatales	UBA1611	GCA-2722105	unclassified	OTHER LATITUDES	MULTI-ZONAL	Atlantic Arctic,Kara-Laptev	3	0	282.823.245.896.132	NON SIGNIFICANT
TOA-bin-3492	787628	689741	875.719.248.172.995	67.24	8.78	26.67	MQ	YES	Bacteria	Chloroflexota	Dehalococcoidia	UBA1151	TMED-70	TMED-70	unclassified	OTHER LATITUDES	MULTI-ZONAL	Atlantic Arctic,Davis-Baffin,Kara-Laptev,North Atlantic	5	4	394.146.259.855.157	NON SIGNIFICANT
TOA-bin-3497	1097279	987541	899.990.795.413.017	82	4.57	50	MQ	YES	Archaea	Thermoplasmatota	Poseidoniia	MGIII	CG-Epi1	CG-Epi1	unclassified	OTHER LATITUDES	MULTI-ZONAL	Arctic Archipelago,Atlantic Arctic,Davis-Baffin,Kara-Laptev,North Atlantic	9	3	435.339.494.846.397	NON SIGNIFICANT
TOA-bin-3503	2155026	1765287	819.148.817.694.079	68.42	8.77	80	MQ	YES	Bacteria	Bacteroidota	Bacteroidia	Flavobacteriales	Flavobacteriaceae	Polaribacter	unclassified	ARCTIC	MULTI-ZONAL	Atlantic Arctic,Davis-Baffin	4	0	11.914.462.751.924	SPECIALIST
TOA-bin-352	1760736	1439290	817.436.571.978.991	59.38	3.4	44.44	MQ	YES	Bacteria	Acidobacteriota	Vicinamibacteria	Vicinamibacterales	UBA8438	unclassified	unclassified	OTHER LATITUDES	MULTI-ZONAL	Atlantic Arctic,Kara-Laptev,North Atlantic	3	2	255.998.865.057.582	NON SIGNIFICANT
TOA-bin-3533	7494338	6267502	836.298.282.783.616	96.96	8.24	100	MQ	YES	Bacteria	Planctomycetota	Planctomycetes	Pirellulales	Pirellulaceae	Rubripirellula	unclassified	ARCTIC_NATLANTIC	MULTI-ZONAL	Arctic Archipelago,Atlantic Arctic,Davis-Baffin,Kara-Laptev,North Atlantic	9	1	460.468.690.225.693	NON SIGNIFICANT
TOA-bin-3546	4006995	2944667	734.881.625.756.958	58.26	0	0	MQ	YES	Bacteria	Proteobacteria	Gammaproteobacteria	Enterobacterales	Alteromonadaceae	Colwellia	unclassified	ARCTIC_NATLANTIC	MULTI-ZONAL	Davis-Baffin,North Atlantic	2	2	116.106.438.528.138	SPECIALIST
TOA-bin-368	2124613	1793588	84.419.515.459.992	64.1	8.79	87.04	MQ	YES	Bacteria	Proteobacteria	Gammaproteobacteria	GCA-001735895	GCA-001735895	unclassified	unclassified	ARCTIC_NATLANTIC	MULTI-ZONAL	Arctic Archipelago,Atlantic Arctic,Davis-Baffin,Kara-Laptev,North Atlantic,Pacific Arctic	27	1	113.179.390.707.024	NON SIGNIFICANT
TOA-bin-371	1894218	1765819	932.215.299.400.597	78.4	1.93	100	MQ	YES	Archaea	Thermoplasmatota	Poseidoniia	Poseidoniales	Poseidoniaceae	MGIIa-L1	unclassified	OTHER LATITUDES	MULTI-ZONAL	Atlantic Arctic,Davis-Baffin,North Atlantic	3	2	28.635.991.289.832	NON SIGNIFICANT
TOA-bin-380	1874408	1648764	879.618.524.888.925	67.31	4.3	100	MQ	YES	Bacteria	Bacteroidota	Bacteroidia	Flavobacteriales	1G12	UBA2108	unclassified	ARCTIC_NATLANTIC	MULTI-ZONAL	Arctic Archipelago,Atlantic Arctic,Davis-Baffin,Kara-Laptev,North Atlantic,Pacific Arctic	23	1	189.135.886.474.311	SPECIALIST
TOA-bin-395	1550523	1426084	919.743.854.170.496	82.4	0.8	0	MQ	YES	Archaea	Thermoplasmatota	Poseidoniia	Poseidoniales	Thalassoarchaeaceae	MGIIb-O3	unclassified	ARCTIC	MULTI-ZONAL	Arctic Archipelago,Davis-Baffin,Kara-Laptev	5	0	327.598.055.661.811	NON SIGNIFICANT
TOA-bin-398	2624139	2073482	790.157.076.282.925	65.48	8.54	93.1	MQ	YES	Bacteria	Proteobacteria	Alphaproteobacteria	Bin95	Bin95	unclassified	unclassified	ARCTIC_NATLANTIC	MULTI-ZONAL	Davis-Baffin,North Atlantic	4	2	307.874.656.310.352	NON SIGNIFICANT
TOA-bin-404	2217953	1806233	814.369.375.726.176	51.48	1.43	72.73	MQ	YES	Bacteria	Proteobacteria	Gammaproteobacteria	Pseudomonadales	Pseudohongiellaceae	unclassified	unclassified	OTHER LATITUDES	MULTI-ZONAL	Arctic Archipelago,Atlantic Arctic,Davis-Baffin,Kara-Laptev,North Atlantic,Pacific Arctic	26	1	948.494.296.200.954	NON SIGNIFICANT
TOA-bin-40	2090967	1901996	909.625.068.210.067	83.09	2.46	60	MQ	YES	Bacteria	Bacteroidota	Bacteroidia	Chitinophagales	UBA8649	unclassified	unclassified	ARCTIC	MULTI-ZONAL	Arctic Archipelago,Atlantic Arctic,Davis-Baffin,Kara-Laptev,Pacific Arctic	10	0	70.069.982.791.093	NON SIGNIFICANT
TOA-bin-417	2690470	2385406	886.613.119.640.806	84.4	6.52	95.65	MQ	YES	Bacteria	Proteobacteria	Alphaproteobacteria	Rhodobacterales	Rhodobacteraceae	Sulfitobacter	unclassified	ARCTIC	MULTI-ZONAL	Arctic Archipelago,Davis-Baffin,Pacific Arctic	6	0	298.138.488.056.336	NON SIGNIFICANT
TOA-bin-426	2480173	2157098	869.736.909.481.718	63.25	1.71	100	MQ	YES	Bacteria	Actinobacteriota	Acidimicrobiia	Microtrichales	UBA10347	UBA10347	unclassified	ARCTIC_NATLANTIC	MULTI-ZONAL	Arctic Archipelago,Davis-Baffin,Kara-Laptev,North Atlantic,Pacific Arctic	18	1	110.160.226.193.051	GENERALIST
TOA-bin-430	5385551	4662415	865.726.645.240.199	72.53	5.56	14.29	MQ	YES	Bacteria	Latescibacterota	UBA2968	UBA8231	GCA-002724215	unclassified	unclassified	ARCTIC	MULTI-ZONAL	Arctic Archipelago,Davis-Baffin,Kara-Laptev	5	0	192.252.178.541.349	NON SIGNIFICANT
TOA-bin-433	1559218	1347573	864.262.085.224.773	54.98	1.87	100	MQ	YES	Archaea	Thermoplasmatota	Poseidoniia	Poseidoniales	Poseidoniaceae	MGIIa-L1	unclassified	ARCTIC_NATLANTIC	MULTI-ZONAL	Arctic Archipelago,Atlantic Arctic,Davis-Baffin,Kara-Laptev,North Atlantic,Pacific Arctic	16	1	390.874.707.890.773	SPECIALIST
TOA-bin-437	4835188	4053110	838.252.824.916.011	88.67	7.85	85.71	MQ	YES	Bacteria	Myxococcota	UBA9160	UBA9160	UBA4427	UBA4427	unclassified	ARCTIC	MULTI-ZONAL	Arctic Archipelago,Davis-Baffin,Kara-Laptev,Pacific Arctic	14	0	797.432.091.273.704	GENERALIST
TOA-bin-438	1066728	859483	80.571.898.365.844	50.63	7.76	100	MQ	YES	Bacteria	Verrucomicrobiota	Verrucomicrobiae	Opitutales	Puniceicoccaceae	BACL24	unclassified	ARCTIC	MULTI-ZONAL	Arctic Archipelago,Atlantic Arctic,Davis-Baffin,Kara-Laptev,Pacific Arctic	19	0	413.203.331.067.668	SPECIALIST
TOA-bin-439	1441139	1085418	753.166.766.009.386	54.58	0	0	MQ	YES	Bacteria	Bacteroidota	Bacteroidia	Flavobacteriales	UBA7430	unclassified	unclassified	ARCTIC_NATLANTIC	MULTI-ZONAL	Davis-Baffin,North Atlantic	2	1	156.933.017.249.495	NON SIGNIFICANT
TOA-bin-448	1086559	966803	889.784.171.867.335	52.04	0	0	MQ	YES	Bacteria	Bacteroidota	Bacteroidia	Flavobacteriales	Crocinitomicaceae	UBA952	unclassified	OTHER LATITUDES	MULTI-ZONAL	Atlantic Arctic,Davis-Baffin,North Atlantic,Pacific Arctic	8	1	405.736.588.935.635	NON SIGNIFICANT
TOA-bin-449	1216736	1098704	902.992.925.334.666	51.4	0	0	MQ	YES	Archaea	Thermoplasmatota	Poseidoniia	Poseidoniales	Poseidoniaceae	MGIIa-L2	unclassified	OTHER LATITUDES	MULTI-ZONAL	Atlantic Arctic,Davis-Baffin,North Atlantic	4	4	288.876.659.147.491	NON SIGNIFICANT
TOA-bin-451	1516532	1301317	858.087.399.408.651	59.83	3.45	0	MQ	YES	Bacteria	Marinisomatota	Marinisomatia	Marinisomatales	S15-B10	GCA-002707905	unclassified	ARCTIC	MULTI-ZONAL	Atlantic Arctic,Kara-Laptev	3	0	266.076.180.046.371	NON SIGNIFICANT
TOA-bin-455	2483944	2057589	828.355.631.205.856	76.04	5.69	41.18	MQ	YES	Bacteria	Proteobacteria	Alphaproteobacteria	Rhodospirillales_A	Magnetovibrionaceae	unclassified	unclassified	ARCTIC_NATLANTIC	MULTI-ZONAL	Arctic Archipelago,Atlantic Arctic,Davis-Baffin,Kara-Laptev,North Atlantic	8	1	443.947.724.906.524	NON SIGNIFICANT
TOA-bin-456	1438240	1187625	825.748.831.905.663	69.12	5.17	100	MQ	YES	Bacteria	Bacteroidota	Bacteroidia	Flavobacteriales	Flavobacteriaceae	UBA3537	UBA3537 sp002684355	OTHER LATITUDES	ZONE SPECIFIC REGIONAL	North Atlantic	0	2	0	NON SIGNIFICANT
TOA-bin-469	1824697	1697158	930.104.011.789.355	79.87	0.8	100	MQ	YES	Archaea	Thermoplasmatota	Poseidoniia	Poseidoniales	Poseidoniaceae	MGIIa-K1	unclassified	ARCTIC_NATLANTIC	MULTI-ZONAL	Arctic Archipelago,Atlantic Arctic,Davis-Baffin,North Atlantic	7	1	194.618.560.363.257	SPECIALIST
TOA-bin-46	2329607	2055995	882.550.146.870.266	86.95	3.26	75	MQ	YES	Bacteria	Proteobacteria	Alphaproteobacteria	UBA6615	UBA6615	NAT5454	unclassified	OTHER LATITUDES	MULTI-ZONAL	Arctic Archipelago,Atlantic Arctic,Davis-Baffin,Kara-Laptev,North Atlantic	10	2	30.091.018.053.787	NON SIGNIFICANT
TOA-bin-48	4247270	3798087	894.241.948.357.415	96.49	5.98	62.5	MQ	YES	Bacteria	Acidobacteriota	Vicinamibacteria	Vicinamibacterales	UBA8438	UBA8438	unclassified	ARCTIC_NATLANTIC	MULTI-ZONAL	Atlantic Arctic,Kara-Laptev,North Atlantic	4	1	230.838.163.757.779	NON SIGNIFICANT
TOA-bin-498	1767340	1463344	827.992.350.085.439	58.17	2.23	100	MQ	YES	Bacteria	Bacteroidota	Bacteroidia	Chitinophagales	Saprospiraceae	UBA1994	UBA1994 sp002335865	ARCTIC_NATLANTIC	MULTI-ZONAL	Arctic Archipelago,Atlantic Arctic,Davis-Baffin,Kara-Laptev,North Atlantic,Pacific Arctic	18	1	492.146.266.165.355	NON SIGNIFICANT
TOA-bin-500	1168104	917699	785.631.245.163.102	53.07	1.6	100	MQ	YES	Archaea	Thermoplasmatota	Poseidoniia	Poseidoniales	Poseidoniaceae	MGIIa-L2	unclassified	OTHER LATITUDES	MULTI-ZONAL	Atlantic Arctic,Davis-Baffin,North Atlantic	5	4	31.420.327.998.567	NON SIGNIFICANT
TOA-bin-511	1443437	1209064	837.628.521.369.481	64.81	5.79	67.57	MQ	YES	Bacteria	Bacteroidota	Bacteroidia	Flavobacteriales	Flavobacteriaceae	unclassified	unclassified	OTHER LATITUDES	MULTI-ZONAL	Arctic Archipelago,Atlantic Arctic,Davis-Baffin,Kara-Laptev,North Atlantic,Pacific Arctic	26	2	151.016.282.963.383	GENERALIST
TOA-bin-536	1063586	1016779	955.991.334.974.323	56.45	0	0	MQ	YES	Bacteria	Bacteroidota	Bacteroidia	Flavobacteriales	Cryomorphaceae	TMED14	unclassified	ARCTIC_NATLANTIC	MULTI-ZONAL	Arctic Archipelago,Atlantic Arctic,Davis-Baffin,Kara-Laptev,North Atlantic,Pacific Arctic	23	2	466.217.842.325.867	SPECIALIST
TOA-bin-538	3232995	2840736	878.670.087.643.192	91.85	6.64	80.77	MQ	YES	Bacteria	Proteobacteria	Gammaproteobacteria	Pseudomonadales	Pseudohongiellaceae	UBA9145	unclassified	OTHER LATITUDES	MULTI-ZONAL	Atlantic Arctic,Davis-Baffin,Kara-Laptev,North Atlantic	5	5	320.376.255.749.611	NON SIGNIFICANT
TOA-bin-55	2643649	2122732	802.955.309.120.084	78.78	3.76	64.29	MQ	YES	Bacteria	Proteobacteria	Gammaproteobacteria	Pseudomonadales	HTCC2089	UBA9926	UBA9926 sp003451575	OTHER LATITUDES	MULTI-ZONAL	Davis-Baffin,Kara-Laptev,North Atlantic,Pacific Arctic	10	1	554.882.397.027.511	NON SIGNIFICANT
TOA-bin-584	1623299	1210688	745.819.470.103.782	62.79	7.57	77.78	MQ	YES	Bacteria	Verrucomicrobiota	Verrucomicrobiae	Opitutales	MB11C04	MB11C04	unclassified	ARCTIC_NATLANTIC	MULTI-ZONAL	Davis-Baffin,North Atlantic	4	2	282.230.941.461.604	NON SIGNIFICANT
TOA-bin-585	3386306	2496900	737.352.147.147.954	62.92	3.45	100	MQ	YES	Bacteria	Proteobacteria	Gammaproteobacteria	Enterobacterales	Alteromonadaceae	Colwellia	Colwellia aestuarii	ARCTIC_NATLANTIC	MULTI-ZONAL	Atlantic Arctic,Davis-Baffin,Kara-Laptev,North Atlantic,Pacific Arctic	11	3	568.152.601.470.501	NON SIGNIFICANT
TOA-bin-586	3951095	3510211	888.414.730.599.998	86.57	4.19	44.44	MQ	YES	Bacteria	Myxococcota	UBA796	UBA796	UBA796	UBA796	unclassified	ARCTIC_NATLANTIC	MULTI-ZONAL	Arctic Archipelago,Atlantic Arctic,Davis-Baffin,Kara-Laptev,North Atlantic	6	1	213.525.878.332.976	NON SIGNIFICANT
TOA-bin-587	2334709	2041408	874.373.637.142.787	56.9	6.9	75	MQ	YES	Bacteria	Proteobacteria	Gammaproteobacteria	Pseudomonadales	Nitrincolaceae	ASP10-02a	unclassified	ARCTIC	MULTI-ZONAL	Arctic Archipelago,Davis-Baffin,Kara-Laptev,Pacific Arctic	14	0	933.540.625.715.463	NON SIGNIFICANT
TOA-bin-594	1308856	1231490	940.890.365.326.667	87.7	2.63	16.67	MQ	YES	Bacteria	Actinobacteriota	Actinobacteria	Nanopelagicales	Nanopelagicaceae	Planktophila	Planktophila sp002430075	ARCTIC	MULTI-ZONAL	Kara-Laptev,Pacific Arctic	2	0	103.928.215.039.962	SPECIALIST
TOA-bin-598	2524511	2093101	829.111.459.605.444	87.08	2.88	45.45	MQ	YES	Bacteria	Proteobacteria	Gammaproteobacteria	Pseudomonadales	Halieaceae	unclassified	unclassified	ARCTIC_NATLANTIC	MULTI-ZONAL	Atlantic Arctic,Davis-Baffin,North Atlantic	2	2	156.162.846.983.209	NON SIGNIFICANT
TOA-bin-608	1148018	1034020	900.700.163.237.859	59.04	4.32	81.82	MQ	YES	Bacteria	Bacteroidota	Bacteroidia	Flavobacteriales	Flavobacteriaceae	MAG-121220-bin8	unclassified	BIPOLAR	MULTI-ZONAL	Arctic Archipelago,Atlantic Arctic,Davis-Baffin,Kara-Laptev,Pacific Arctic	23	0	102.851.045.810.529	NON SIGNIFICANT
TOA-bin-612	1238585	1158626	93.544.326.792.267	66.9	5.11	80	MQ	YES	Bacteria	Bacteroidota	Bacteroidia	Flavobacteriales	UA16	UBA974	unclassified	ARCTIC_NATLANTIC	MULTI-ZONAL	Arctic Archipelago,Atlantic Arctic,Davis-Baffin,Kara-Laptev,North Atlantic,Pacific Arctic	10	2	562.833.037.155.743	NON SIGNIFICANT
TOA-bin-618	929039	770331	829.169.711.928.132	67.93	5.03	58.82	MQ	YES	Bacteria	Bacteroidota	Bacteroidia	Flavobacteriales	BACL11	GCA-2705205	unclassified	OTHER LATITUDES	MULTI-ZONAL	Arctic Archipelago,Atlantic Arctic,Davis-Baffin,Kara-Laptev,North Atlantic	12	5	323.340.679.973.947	NON SIGNIFICANT
TOA-bin-636	1000628	897103	896.539.972.897.021	60.34	0.86	0	MQ	YES	Bacteria	Bacteroidota	Bacteroidia	Flavobacteriales	Flavobacteriaceae	GCA-002723295	unclassified	OTHER LATITUDES	ZONE SPECIFIC REGIONAL	North Atlantic	0	5	0	NON SIGNIFICANT
TOA-bin-658	888578	776851	874.263.148.536.201	62.19	9.73	89.47	MQ	YES	Archaea	Thermoplasmatota	Poseidoniia	MGIII	CG-Epi1	CG-Epi1	unclassified	OTHER LATITUDES	MULTI-ZONAL	Atlantic Arctic,Davis-Baffin,Kara-Laptev,North Atlantic	3	5	271.526.669.766.697	NON SIGNIFICANT
TOA-bin-659	2821062	2473035	876.632.629.839.401	79.11	7.17	17.65	MQ	YES	Bacteria	Proteobacteria	Gammaproteobacteria	Pseudomonadales	HTCC2089	UBA11889	unclassified	OTHER LATITUDES	ZONE SPECIFIC LOCAL	North Atlantic	0	1	0	NON SIGNIFICANT
TOA-bin-666	1359744	1063890	782.419.337.757.696	63.09	4.84	50	MQ	YES	Bacteria	Bacteroidota	Bacteroidia	Flavobacteriales	UA16	UA16	UA16 sp002336085	ARCTIC_NATLANTIC	MULTI-ZONAL	Davis-Baffin,North Atlantic	2	1	186.357.480.850.919	NON SIGNIFICANT
TOA-bin-668	2084079	1804108	865.662.002.256.152	56.14	4.39	0	MQ	YES	Bacteria	Bacteroidota	Bacteroidia	Flavobacteriales	Flavobacteriaceae	Polaribacter	unclassified	BIPOLAR	MULTI-ZONAL	Arctic Archipelago,Atlantic Arctic,Davis-Baffin,Kara-Laptev,Pacific Arctic	21	0	122.609.063.902.879	GENERALIST
TOA-bin-684	2918579	2123620	727.621.215.666.939	60	1.72	100	MQ	YES	Bacteria	Proteobacteria	Gammaproteobacteria	Pseudomonadales	Pseudohongiellaceae	unclassified	unclassified	OTHER LATITUDES	MULTI-ZONAL	Arctic Archipelago,Atlantic Arctic,Davis-Baffin,Kara-Laptev,North Atlantic,Pacific Arctic	24	1	753.242.448.490.391	NON SIGNIFICANT
TOA-bin-689	2409021	2155357	894.702.453.818.377	96.58	8.97	7.69	MQ	YES	Bacteria	Actinobacteriota	Acidimicrobiia	Microtrichales	TK06	MedAcidi-G3	MedAcidi-G3 sp002457435	OTHER LATITUDES	ZONE SPECIFIC REGIONAL	North Atlantic	0	3	0	NON SIGNIFICANT
TOA-bin-722	3518203	3027467	860.515.155.037.956	67.19	6.08	90	MQ	YES	Bacteria	Verrucomicrobiota	Verrucomicrobiae	Opitutales	Opitutaceae	UBA5691	unclassified	OTHER LATITUDES	MULTI-ZONAL	Arctic Archipelago,Atlantic Arctic,Davis-Baffin,Kara-Laptev,North Atlantic,Pacific Arctic	13	2	487.317.921.387.644	NON SIGNIFICANT
TOA-bin-724	1034835	793052	766.355.989.119.038	55.72	2.47	85.71	MQ	YES	Bacteria	Bacteroidota	Bacteroidia	Flavobacteriales	UA16	UA16	unclassified	ARCTIC	MULTI-ZONAL	Arctic Archipelago,Atlantic Arctic,Davis-Baffin,Kara-Laptev	8	0	634.311.358.471.107	GENERALIST
TOA-bin-740	1214023	1131823	932.291.233.362.136	86.96	0	0	MQ	YES	Bacteria	Chloroflexota	Dehalococcoidia	UBA2979	GCA-002718395	GCA-002718395	GCA-002718395 sp003228125	ARCTIC	MULTI-ZONAL	Arctic Archipelago,Davis-Baffin,Kara-Laptev	5	0	282.094.595.254.605	NON SIGNIFICANT
TOA-bin-741	1027068	921651	897.361.226.325.813	61.31	5.15	23.53	MQ	YES	Bacteria	Chloroflexota	Dehalococcoidia	UBA1151	TMED-70	TMED-70	unclassified	OTHER LATITUDES	MULTI-ZONAL	Atlantic Arctic,Davis-Baffin,Kara-Laptev,North Atlantic	7	3	497.361.732.274.907	NON SIGNIFICANT
TOA-bin-742	1391919	1186709	852.570.444.113.486	72.27	4.05	50	MQ	YES	Bacteria	Gemmatimonadota	Gemmatimonadetes	SG8-23	UBA6960	GCA-2718595	unclassified	ARCTIC	MULTI-ZONAL	Arctic Archipelago,Atlantic Arctic,Davis-Baffin,Kara-Laptev	8	0	327.806.844.074.221	SPECIALIST
TOA-bin-755	2821447	2476519	877.747.836.482.486	71.55	4.31	100	MQ	YES	Bacteria	Proteobacteria	Gammaproteobacteria	Pseudomonadales	Saccharospirillaceae	Oleispira	unclassified	ARCTIC_NATLANTIC	MULTI-ZONAL	Atlantic Arctic,North Atlantic	5	3	132.348.266.879.158	SPECIALIST
TOA-bin-766	1752904	1565323	892.988.435.190.974	87.85	4.4	25	MQ	YES	Bacteria	Gemmatimonadota	Gemmatimonadetes	SG8-23	UBA6960	GCA-2718595	unclassified	OTHER LATITUDES	MULTI-ZONAL	Atlantic Arctic,Kara-Laptev,North Atlantic	5	2	321.461.732.341.305	NON SIGNIFICANT
TOA-bin-778	1306377	994834	761.521.367.874.664	53.52	5.6	75	MQ	YES	Archaea	Thermoplasmatota	Poseidoniia	Poseidoniales	Poseidoniaceae	UBA226	unclassified	ARCTIC_NATLANTIC	MULTI-ZONAL	Arctic Archipelago,Atlantic Arctic,Davis-Baffin,Kara-Laptev,North Atlantic	8	1	627.714.385.725.581	NON SIGNIFICANT
TOA-bin-782	1690303	1426978	844.214.321.337.654	59.49	6.62	81.13	MQ	YES	Bacteria	Proteobacteria	Gammaproteobacteria	UBA6522	UBA6522	UBA6522	unclassified	ARCTIC_NATLANTIC	MULTI-ZONAL	Atlantic Arctic,Kara-Laptev,North Atlantic	5	1	307.055.875.872.433	NON SIGNIFICANT
TOA-bin-784	1737536	1363711	78.485.337.857.748	56.38	0	0	MQ	YES	Bacteria	Planctomycetota	UBA1135	UBA1135	GCA-002686595	GCA-2686945	unclassified	ARCTIC	MULTI-ZONAL	Arctic Archipelago,Atlantic Arctic,Davis-Baffin,Kara-Laptev	7	0	441.507.769.959.012	NON SIGNIFICANT
TOA-bin-791	1156029	1034674	89.502.425.977.203	63.79	0	0	MQ	YES	Bacteria	Marinisomatota	Marinisomatia	SCGC-AAA003-L08	GCA-002707645	GCA-002707645	unclassified	OTHER LATITUDES	MULTI-ZONAL	Arctic Archipelago,Atlantic Arctic,Davis-Baffin,Kara-Laptev,North Atlantic	7	1	252.154.564.013.341	SPECIALIST
TOA-bin-792	4853982	4015114	827.179.416.816.956	81.59	4.95	85.71	MQ	YES	Bacteria	Latescibacterota	UBA2968	UBA2968	UBA2968	unclassified	unclassified	ARCTIC_NATLANTIC	MULTI-ZONAL	Atlantic Arctic,Kara-Laptev,North Atlantic	4	1	325.986.824.033.553	NON SIGNIFICANT
TOA-bin-796	2405603	2083285	8.660.136.356.664	77.22	3.21	0	MQ	YES	Bacteria	Planctomycetota	Phycisphaerae	Phycisphaerales	SM1A02	unclassified	unclassified	BIPOLAR	MULTI-ZONAL	Atlantic Arctic,Kara-Laptev	3	0	29.203.420.232.602	NON SIGNIFICANT
TOA-bin-797	2503971	2171912	867.387.042.421.817	82.49	2.48	53.85	MQ	YES	Bacteria	Proteobacteria	Gammaproteobacteria	UBA6522	UBA6522	unclassified	unclassified	OTHER LATITUDES	MULTI-ZONAL	Atlantic Arctic,Kara-Laptev	3	0	266.136.252.111.596	NON SIGNIFICANT
TOA-bin-802	1209648	996031	823.405.651.892.121	53.1	1.72	0	MQ	YES	Bacteria	Marinisomatota	Marinisomatia	SCGC-AAA003-L08	GCA-002707645	unclassified	unclassified	ARCTIC_NATLANTIC	MULTI-ZONAL	Atlantic Arctic,Kara-Laptev,North Atlantic	3	1	288.717.722.405.038	NON SIGNIFICANT
TOA-bin-803	819027	707701	864.075.299.104.913	53.91	5.49	50	MQ	YES	Bacteria	Chloroflexota	Dehalococcoidia	UBA1151	TMED-70	TMED-70	unclassified	OTHER LATITUDES	MULTI-ZONAL	Arctic Archipelago,Atlantic Arctic,Davis-Baffin,Kara-Laptev,North Atlantic	9	3	381.482.541.971.873	NON SIGNIFICANT
TOA-bin-812	1605860	1366453	850.916.642.795.761	77.1	5.7	62.5	MQ	YES	Bacteria	Actinobacteriota	Acidimicrobiia	Microtrichales	MedAcidi-G1	UBA9410	unclassified	OTHER LATITUDES	MULTI-ZONAL	Arctic Archipelago,Atlantic Arctic,Davis-Baffin,Kara-Laptev,North Atlantic	10	2	338.237.926.242.165	SPECIALIST
TOA-bin-813	1917886	1592325	830.250.077.429.003	92.78	5.19	6.67	MQ	YES	Bacteria	Bacteroidota	Bacteroidia	Flavobacteriales	UBA7430	unclassified	unclassified	ARCTIC_NATLANTIC	MULTI-ZONAL	Davis-Baffin,North Atlantic	2	2	136.849.511.914.774	NON SIGNIFICANT
TOA-bin-818	2299769	1891160	822.326.068.400.783	52.98	4.51	81.25	MQ	YES	Bacteria	Proteobacteria	Alphaproteobacteria	Defluviicoccales	UBA830	GCA-2689465	unclassified	ARCTIC_NATLANTIC	MULTI-ZONAL	Arctic Archipelago,Atlantic Arctic,Davis-Baffin,Kara-Laptev,North Atlantic,Pacific Arctic	15	2	65.178.901.872.136	NON SIGNIFICANT
TOA-bin-81	943327	810745	859.452.766.644.016	61.49	0	0	MQ	YES	Bacteria	Bacteroidota	Bacteroidia	Flavobacteriales	BACL11	GCA-2683775	unclassified	ARCTIC_NATLANTIC	MULTI-ZONAL	Atlantic Arctic,Davis-Baffin,Kara-Laptev,North Atlantic	15	1	94.280.282.673.872	GENERALIST
TOA-bin-822	4882288	4220573	864.466.209.285.483	81.82	7.6	18.18	MQ	YES	Bacteria	Latescibacterota	UBA2968	UBA8231	UBA8231	UBA12574	unclassified	OTHER LATITUDES	MULTI-ZONAL	Arctic Archipelago,Atlantic Arctic,Davis-Baffin,Kara-Laptev,North Atlantic	6	1	334.621.771.386.271	NON SIGNIFICANT
TOA-bin-824	1306075	974029	745.768.045.479.777	50.78	1.72	100	MQ	YES	Bacteria	Bacteroidota	Bacteroidia	Flavobacteriales	UA16	unclassified	unclassified	ARCTIC	MULTI-ZONAL	Arctic Archipelago,Atlantic Arctic,Davis-Baffin	5	0	31.990.807.728.687	NON SIGNIFICANT
TOA-bin-826	4200566	3629415	864.029.990.244.172	83.15	0.75	100	MQ	YES	Bacteria	Proteobacteria	Alphaproteobacteria	UBA8366	UBA8366	UBA6544	unclassified	OTHER LATITUDES	MULTI-ZONAL	Atlantic Arctic,Davis-Baffin,Kara-Laptev,North Atlantic	4	5	271.692.238.279.009	NON SIGNIFICANT
TOA-bin-827	1313101	994322	757.231.926.561.628	64.51	0.82	60	MQ	YES	Bacteria	Proteobacteria	Alphaproteobacteria	Sphingomonadales	Kordiimonadaceae	unclassified	unclassified	ARCTIC	MULTI-ZONAL	Davis-Baffin,Kara-Laptev	5	0	287.680.730.164.252	NON SIGNIFICANT
TOA-bin-831	2922179	2538928	868.847.527.820.849	84.59	4.94	62.5	MQ	YES	Bacteria	Proteobacteria	Gammaproteobacteria	Pseudomonadales	HTCC2089	unclassified	unclassified	ARCTIC_NATLANTIC	MULTI-ZONAL	Atlantic Arctic,Davis-Baffin,Kara-Laptev,North Atlantic	7	2	308.017.093.812.364	NON SIGNIFICANT
TOA-bin-838	1807649	1481155	819.381.970.725.511	75.82	8.55	50	MQ	YES	Bacteria	Chloroflexota	Dehalococcoidia	UBA1151	Bin127	UBA1328	unclassified	ARCTIC	MULTI-ZONAL	Arctic Archipelago,Atlantic Arctic,Davis-Baffin,Kara-Laptev	9	0	402.851.865.796.118	NON SIGNIFICANT
TOA-bin-840	1315115	974156	740.738.262.433.323	52	1.77	33.33	MQ	YES	Bacteria	Bacteroidota	Bacteroidia	Chitinophagales	unclassified	unclassified	unclassified	OTHER LATITUDES	MULTI-ZONAL	Arctic Archipelago,Atlantic Arctic,Davis-Baffin,Kara-Laptev,North Atlantic	5	2	348.784.087.074.142	NON SIGNIFICANT
TOA-bin-841	2899737	2379130	820.464.062.775.348	87.69	4.46	66.67	MQ	YES	Bacteria	Chloroflexota	Dehalococcoidia	UBA3495	UBA3495	UBA9611	unclassified	BIPOLAR	MULTI-ZONAL	Arctic Archipelago,Atlantic Arctic,Davis-Baffin,Kara-Laptev	7	0	330.020.957.476.463	NON SIGNIFICANT
TOA-bin-842	1943788	1648204	847.934.033.958.436	69.43	3.22	44.44	MQ	YES	Bacteria	Verrucomicrobiota	Verrucomicrobiae	Pedosphaerales	UBA1100	UBA1100	unclassified	OTHER LATITUDES	MULTI-ZONAL	Atlantic Arctic,Kara-Laptev,North Atlantic	3	1	272.124.598.246.747	NON SIGNIFICANT
TOA-bin-848	1446764	1352354	934.744.021.830.789	80.93	1.6	100	MQ	YES	Archaea	Thermoplasmatota	Poseidoniia	Poseidoniales	Thalassoarchaeaceae	MGIIb-O3	unclassified	ARCTIC_NATLANTIC	MULTI-ZONAL	Arctic Archipelago,Atlantic Arctic,Davis-Baffin,Kara-Laptev,North Atlantic,Pacific Arctic	18	2	650.488.382.676.242	NON SIGNIFICANT
TOA-bin-873	2527682	1892394	748.667.751.718.768	58.99	2.04	0	MQ	YES	Bacteria	Proteobacteria	Gammaproteobacteria	Pseudomonadales	HTCC2089	GCA-2697205	unclassified	OTHER LATITUDES	MULTI-ZONAL	Atlantic Arctic,Kara-Laptev,North Atlantic	3	1	204.797.559.303.443	NON SIGNIFICANT
TOA-bin-888	1397288	1152453	824.778.427.926.097	86.94	1.63	0	MQ	YES	Bacteria	Campylobacterota	Campylobacteria	Campylobacterales	Arcobacteraceae	unclassified	unclassified	ARCTIC	ZONE SPECIFIC REGIONAL	Atlantic Arctic	2	0	117.248.084.510.429	SPECIALIST
TOA-bin-896	2686484	1948604	725.336.164.295.041	54.31	8.62	71.43	MQ	YES	Bacteria	Proteobacteria	Gammaproteobacteria	Enterobacterales	Alteromonadaceae	Paraglaciecola	unclassified	ARCTIC	MULTI-ZONAL	Arctic Archipelago,Atlantic Arctic,Davis-Baffin,Kara-Laptev,Pacific Arctic	13	0	660.464.959.447.709	NON SIGNIFICANT
TOA-bin-901	974808	886006	908.903.086.556.532	59.23	2.44	83.33	MQ	YES	Bacteria	Proteobacteria	Gammaproteobacteria	Pseudomonadales	Porticoccaceae	Porticoccus	unclassified	ARCTIC_NATLANTIC	MULTI-ZONAL	Atlantic Arctic,Davis-Baffin,North Atlantic	8	2	186.740.103.152.893	SPECIALIST
TOA-bin-90	1687182	1459897	865.287.206.715.103	70.93	9.63	86.36	MQ	YES	Archaea	Thermoplasmatota	Poseidoniia	Poseidoniales	Poseidoniaceae	MGIIa-L1	MGIIa-L1 sp002506275	OTHER LATITUDES	MULTI-ZONAL	Atlantic Arctic,Davis-Baffin,North Atlantic	4	3	160.570.557.721.042	SPECIALIST
TOA-bin-925	4585543	3891838	84.871.911.570.778	96.7	8.83	69.57	MQ	YES	Bacteria	Proteobacteria	Gammaproteobacteria	Enterobacterales	Alteromonadaceae	Colwellia	unclassified	ARCTIC_NATLANTIC	MULTI-ZONAL	Atlantic Arctic,Davis-Baffin,North Atlantic,Pacific Arctic	6	2	129.142.775.378.886	SPECIALIST
TOA-bin-932	1167031	1005906	861.935.972.566.281	71.97	2.26	50	MQ	YES	Bacteria	Actinobacteriota	Actinobacteria	Actinomycetales	Microbacteriaceae	Pontimonas	Pontimonas sp001438965	ARCTIC	MULTI-ZONAL	Kara-Laptev,Pacific Arctic	4	0	114.202.854.143.932	SPECIALIST
TOA-bin-956	1700350	1263866	74.329.755.638.545	56.74	0	0	MQ	YES	Bacteria	Chloroflexota	Dehalococcoidia	SAR202	UBA11138	Casp-Chloro-G4	unclassified	BIPOLAR	MULTI-ZONAL	Atlantic Arctic,Kara-Laptev	3	0	287.195.086.310.747	NON SIGNIFICANT
TOA-bin-959	2376916	1904540	801.265.168.815.389	80.75	3.88	10.53	MQ	YES	Bacteria	Proteobacteria	Alphaproteobacteria	UBA1301	UBA1301	unclassified	unclassified	ARCTIC	MULTI-ZONAL	Atlantic Arctic,Kara-Laptev	4	0	259.722.827.831.354	NON SIGNIFICANT
TOA-bin-962	1111359	1041085	936.767.507.169.151	60.1	2.91	53.85	MQ	YES	Bacteria	Proteobacteria	Gammaproteobacteria	SAR86	D2472	D2472	D2472 sp002469975	ARCTIC	MULTI-ZONAL	Kara-Laptev,Pacific Arctic	5	0	207.850.724.833.474	SPECIALIST
TOA-bin-976	1673988	1311148	783.248.147.537.497	76.51	1.82	11.11	MQ	YES	Bacteria	Verrucomicrobiota	Verrucomicrobiae	Opitutales	MB11C04	MB11C04	MB11C04 sp002477515	ARCTIC_NATLANTIC	MULTI-ZONAL	Davis-Baffin,North Atlantic,Pacific Arctic	4	1	353.566.672.727.987	NON SIGNIFICANT
TOA-bin-977	3135971	2681335	855.025.445.069.486	83.94	4.41	50	MQ	YES	Bacteria	Proteobacteria	Alphaproteobacteria	UBA828	UBA828	PTKB01	unclassified	ARCTIC	MULTI-ZONAL	Atlantic Arctic,Kara-Laptev	3	0	286.490.849.804.599	NON SIGNIFICANT
TOA-bin-978	1729602	1437364	831.037.429.420.179	56.21	3.45	100	MQ	YES	Bacteria	Proteobacteria	Gammaproteobacteria	Pseudomonadales	HTCC2089	UBA4421	unclassified	ARCTIC_NATLANTIC	MULTI-ZONAL	Atlantic Arctic,Davis-Baffin,North Atlantic,Pacific Arctic	9	1	523.855.791.050.635	NON SIGNIFICANT
TOA-bin-983	2397100	1966809	820.495.181.677.861	59.66	3.45	100	MQ	YES	Bacteria	Bacteroidota	Bacteroidia	Flavobacteriales	UBA10066	unclassified	unclassified	ARCTIC_NATLANTIC	MULTI-ZONAL	Arctic Archipelago,Atlantic Arctic,Davis-Baffin,Kara-Laptev,North Atlantic,Pacific Arctic	12	2	342.580.088.414.449	NON SIGNIFICANT
TOA-bin-985	1629551	1420466	871.691.650.031.205	72.28	8.77	66.67	MQ	YES	Bacteria	Bacteroidota	Bacteroidia	Flavobacteriales	Flavobacteriaceae	Polaribacter	unclassified	ARCTIC	MULTI-ZONAL	Arctic Archipelago,Davis-Baffin,Kara-Laptev,Pacific Arctic	12	0	60.740.902.368.253	NON SIGNIFICANT
TOA-bin-986	1284958	1105888	860.641.359.484.123	50.97	7.47	59.52	MQ	YES	Bacteria	Bacteroidota	Bacteroidia	Flavobacteriales	Flavobacteriaceae	SCGC-AAA160-P02	unclassified	OTHER LATITUDES	MULTI-ZONAL	Arctic Archipelago,Atlantic Arctic,Davis-Baffin,Kara-Laptev,North Atlantic,Pacific Arctic	30	4	151.777.710.726.737	GENERALIST
TOA-bin-98	1758482	1647674	936.986.559.998.908	80.22	0	0	MQ	YES	Archaea	Thermoplasmatota	Poseidoniia	Poseidoniales	Poseidoniaceae	MGIIa-L1	MGIIa-L1 sp002495535	OTHER LATITUDES	ZONE SPECIFIC REGIONAL	North Atlantic	0	2	0	NON SIGNIFICANT
TOA-bin-998	2043540	1804087	882.824.412.539.025	84.79	7.68	9.09	MQ	YES	Bacteria	Bacteroidota	Bacteroidia	Flavobacteriales	Flavobacteriaceae	GCA-002733185	unclassified	OTHER LATITUDES	ZONE SPECIFIC REGIONAL	North Atlantic	0	3	0	NON SIGNIFICANT
TOA-bin-999	5278583	3658084	693.004.921.964.853	78.97	1.02	0	MQ	YES	Bacteria	Bacteroidota	Bacteroidia	Chitinophagales	Saprospiraceae	unclassified	unclassified	BIPOLAR	MULTI-ZONAL	Arctic Archipelago,Davis-Baffin,Pacific Arctic	7	0	423.722.438.670.828	NON SIGNIFICANT
TOA-bin-1006	326410	300287	919.968.750.957.385	0	0	0	NO_MG	NO	Unknown	Unknown	Unknown	Unknown	Unknown	Unknown	Unknown	ARCTIC_NATLANTIC	MULTI-ZONAL	Atlantic Arctic,Davis-Baffin,Kara-Laptev,North Atlantic	10	2	NA	NA
TOA-bin-1011	257372	237262	92.186.407.223.785	0	0	0	NO_MG	NO	Unknown	Unknown	Unknown	Unknown	Unknown	Unknown	Unknown	OTHER LATITUDES	MULTI-ZONAL	Arctic Archipelago,Atlantic Arctic,Davis-Baffin,Kara-Laptev,North Atlantic,Pacific Arctic	31	1	NA	NA
TOA-bin-1012	211355	170273	805.625.606.207.566	0	0	0	NO_MG	NO	Unknown	Unknown	Unknown	Unknown	Unknown	Unknown	Unknown	ARCTIC_NATLANTIC	MULTI-ZONAL	Arctic Archipelago,Atlantic Arctic,Davis-Baffin,Kara-Laptev,North Atlantic,Pacific Arctic	26	1	NA	NA
TOA-bin-1015	217585	177844	81.735.413.746.352	0	0	0	NO_MG	NO	Unknown	Unknown	Unknown	Unknown	Unknown	Unknown	Unknown	OTHER LATITUDES	MULTI-ZONAL	Arctic Archipelago,Atlantic Arctic,Davis-Baffin,Kara-Laptev,North Atlantic,Pacific Arctic	32	4	NA	NA
TOA-bin-1016	212582	158768	746.855.331.119.286	0	0	0	NO_MG	NO	Unknown	Unknown	Unknown	Unknown	Unknown	Unknown	Unknown	ARCTIC	MULTI-ZONAL	Arctic Archipelago,Atlantic Arctic,Davis-Baffin,Kara-Laptev,Pacific Arctic	23	0	NA	NA
TOA-bin-1020	387368	320378	827.063.670.721.381	0	0	0	NO_MG	NO	Unknown	Unknown	Unknown	Unknown	Unknown	Unknown	Unknown	OTHER LATITUDES	MULTI-ZONAL	Arctic Archipelago,Atlantic Arctic,Davis-Baffin,Kara-Laptev,North Atlantic,Pacific Arctic	31	2	NA	NA
TOA-bin-1026	1693188	1276399	753.843.636.973.567	0	0	0	NO_MG	NO	Unknown	Unknown	Unknown	Unknown	Unknown	Unknown	Unknown	ARCTIC_NATLANTIC	MULTI-ZONAL	Arctic Archipelago,Atlantic Arctic,Davis-Baffin,Kara-Laptev,North Atlantic,Pacific Arctic	24	1	NA	NA
TOA-bin-1039	272313	207236	761.021.324.725.591	0	0	0	NO_MG	NO	Unknown	Unknown	Unknown	Unknown	Unknown	Unknown	Unknown	OTHER LATITUDES	MULTI-ZONAL	Arctic Archipelago,Atlantic Arctic,Davis-Baffin,Kara-Laptev,North Atlantic,Pacific Arctic	32	2	NA	NA
TOA-bin-1040	412354	262835	637.401.359.026.468	0	0	0	NO_MG	NO	Unknown	Unknown	Unknown	Unknown	Unknown	Unknown	Unknown	ARCTIC_NATLANTIC	MULTI-ZONAL	Arctic Archipelago,Atlantic Arctic,Davis-Baffin,Kara-Laptev,North Atlantic,Pacific Arctic	26	2	NA	NA
TOA-bin-1042	293517	239505	815.983.401.302.139	0	0	0	NO_MG	NO	Unknown	Unknown	Unknown	Unknown	Unknown	Unknown	Unknown	OTHER LATITUDES	MULTI-ZONAL	Arctic Archipelago,Atlantic Arctic,Davis-Baffin,Kara-Laptev,North Atlantic,Pacific Arctic	29	2	NA	NA
TOA-bin-1048	327554	247308	755.014.440.367.084	0	0	0	NO_MG	NO	Unknown	Unknown	Unknown	Unknown	Unknown	Unknown	Unknown	OTHER LATITUDES	MULTI-ZONAL	Arctic Archipelago,Atlantic Arctic,Davis-Baffin,Kara-Laptev,North Atlantic,Pacific Arctic	31	2	NA	NA
TOA-bin-1061	343648	297804	866.596.051.773.908	0	0	0	NO_MG	NO	Unknown	Unknown	Unknown	Unknown	Unknown	Unknown	Unknown	ARCTIC_NATLANTIC	MULTI-ZONAL	Arctic Archipelago,Atlantic Arctic,Davis-Baffin,Kara-Laptev,North Atlantic,Pacific Arctic	32	4	NA	NA
TOA-bin-1062	578751	471605	814.866.842.562.691	0	0	0	NO_MG	NO	Unknown	Unknown	Unknown	Unknown	Unknown	Unknown	Unknown	OTHER LATITUDES	MULTI-ZONAL	Arctic Archipelago,Atlantic Arctic,Davis-Baffin,Kara-Laptev,North Atlantic,Pacific Arctic	29	3	NA	NA
TOA-bin-1068	479666	393799	820.985.852.655.806	0	0	0	NO_MG	NO	Unknown	Unknown	Unknown	Unknown	Unknown	Unknown	Unknown	ARCTIC	MULTI-ZONAL	Arctic Archipelago,Atlantic Arctic,Davis-Baffin,Kara-Laptev,Pacific Arctic	25	0	NA	NA
TOA-bin-1072	240708	194662	808.705.984.013.826	0	0	0	NO_MG	NO	Unknown	Unknown	Unknown	Unknown	Unknown	Unknown	Unknown	ARCTIC	ZONE SPECIFIC LOCAL	Kara-Laptev	1	0	NA	NA
TOA-bin-1079	346445	288079	831.528.814.097.476	0	0	0	NO_MG	NO	Unknown	Unknown	Unknown	Unknown	Unknown	Unknown	Unknown	OTHER LATITUDES	MULTI-ZONAL	Atlantic Arctic,Kara-Laptev,North Atlantic	3	1	NA	NA
TOA-bin-107	280522	229866	819.422.362.595.447	0	0	0	NO_MG	NO	Unknown	Unknown	Unknown	Unknown	Unknown	Unknown	Unknown	ARCTIC_NATLANTIC	MULTI-ZONAL	Atlantic Arctic,Davis-Baffin,North Atlantic	5	2	NA	NA
TOA-bin-1098	256661	213856	833.223.590.650.703	0	0	0	NO_MG	NO	Unknown	Unknown	Unknown	Unknown	Unknown	Unknown	Unknown	OTHER LATITUDES	MULTI-ZONAL	Arctic Archipelago,Atlantic Arctic,Davis-Baffin,Kara-Laptev,North Atlantic,Pacific Arctic	30	2	NA	NA
TOA-bin-1110	386071	292236	756.948.851.377.078	0	0	0	NO_MG	NO	Unknown	Unknown	Unknown	Unknown	Unknown	Unknown	Unknown	OTHER LATITUDES	MULTI-ZONAL	Arctic Archipelago,Atlantic Arctic,Davis-Baffin,Kara-Laptev,North Atlantic,Pacific Arctic	31	2	NA	NA
TOA-bin-1112	267885	217461	811.769.975.922.504	0	0	0	NO_MG	NO	Unknown	Unknown	Unknown	Unknown	Unknown	Unknown	Unknown	ARCTIC	MULTI-ZONAL	Arctic Archipelago,Atlantic Arctic,Davis-Baffin,Kara-Laptev,Pacific Arctic	16	0	NA	NA
TOA-bin-1117	300065	210735	702.297.835.468.982	0	0	0	NO_MG	NO	Unknown	Unknown	Unknown	Unknown	Unknown	Unknown	Unknown	ARCTIC	ZONE SPECIFIC REGIONAL	Atlantic Arctic	2	0	NA	NA
TOA-bin-1122	810968	666773	822.193.970.662.221	0	0	0	NO_MG	NO	Bacteria	Proteobacteria	Alphaproteobacteria	Pelagibacterales	Pelagibacteraceae	Pelagibacter	unclassified	OTHER LATITUDES	MULTI-ZONAL	Arctic Archipelago,Atlantic Arctic,Davis-Baffin,Kara-Laptev,North Atlantic,Pacific Arctic	30	2	NA	NA
TOA-bin-1135	569711	492463	86.440.844.568.562	0	0	0	NO_MG	NO	Unknown	Unknown	Unknown	Unknown	Unknown	Unknown	Unknown	ARCTIC_NATLANTIC	MULTI-ZONAL	Arctic Archipelago,Atlantic Arctic,Davis-Baffin,Kara-Laptev,North Atlantic,Pacific Arctic	27	1	NA	NA
TOA-bin-1141	442002	335663	759.415.115.768.707	0	0	0	NO_MG	NO	Unknown	Unknown	Unknown	Unknown	Unknown	Unknown	Unknown	OTHER LATITUDES	MULTI-ZONAL	Arctic Archipelago,Atlantic Arctic,Davis-Baffin,Kara-Laptev,North Atlantic	7	1	NA	NA
TOA-bin-1159	411573	321427	780.972.026.833.636	0	0	0	NO_MG	NO	Unknown	Unknown	Unknown	Unknown	Unknown	Unknown	Unknown	BIPOLAR	MULTI-ZONAL	Arctic Archipelago,Atlantic Arctic,Davis-Baffin,Kara-Laptev,Pacific Arctic	26	0	NA	NA
TOA-bin-1170	244145	220379	902.656.208.400.745	0	0	0	NO_MG	NO	Unknown	Unknown	Unknown	Unknown	Unknown	Unknown	Unknown	OTHER LATITUDES	MULTI-ZONAL	Arctic Archipelago,Atlantic Arctic,Davis-Baffin,Kara-Laptev,North Atlantic,Pacific Arctic	29	2	NA	NA
TOA-bin-1174	260189	192450	739.654.635.668.687	0	0	0	NO_MG	NO	Unknown	Unknown	Unknown	Unknown	Unknown	Unknown	Unknown	ARCTIC_NATLANTIC	MULTI-ZONAL	Arctic Archipelago,Atlantic Arctic,Davis-Baffin,Kara-Laptev,North Atlantic,Pacific Arctic	29	2	NA	NA
TOA-bin-1180	305720	256071	837.599.764.490.383	0	0	0	NO_MG	NO	Unknown	Unknown	Unknown	Unknown	Unknown	Unknown	Unknown	OTHER LATITUDES	MULTI-ZONAL	Arctic Archipelago,Atlantic Arctic,Davis-Baffin,Kara-Laptev,North Atlantic,Pacific Arctic	21	2	NA	NA
TOA-bin-1192	263890	208713	790.909.090.909.091	0	0	0	NO_MG	NO	Unknown	Unknown	Unknown	Unknown	Unknown	Unknown	Unknown	OTHER LATITUDES	MULTI-ZONAL	Arctic Archipelago,Atlantic Arctic,Davis-Baffin,Kara-Laptev,North Atlantic,Pacific Arctic	23	2	NA	NA
TOA-bin-1194	246627	196329	796.056.392.852.364	0	0	0	NO_MG	NO	Unknown	Unknown	Unknown	Unknown	Unknown	Unknown	Unknown	ARCTIC	MULTI-ZONAL	Arctic Archipelago,Atlantic Arctic,Davis-Baffin,Kara-Laptev,Pacific Arctic	19	0	NA	NA
TOA-bin-1196	302802	245595	811.074.563.576.198	0	0	0	NO_MG	NO	Unknown	Unknown	Unknown	Unknown	Unknown	Unknown	Unknown	OTHER LATITUDES	MULTI-ZONAL	Arctic Archipelago,Atlantic Arctic,Davis-Baffin,Kara-Laptev,North Atlantic,Pacific Arctic	30	4	NA	NA
TOA-bin-1198	216185	180028	832.749.728.242.015	0	0	0	NO_MG	NO	Unknown	Unknown	Unknown	Unknown	Unknown	Unknown	Unknown	OTHER LATITUDES	MULTI-ZONAL	Arctic Archipelago,Atlantic Arctic,Davis-Baffin,Kara-Laptev,North Atlantic,Pacific Arctic	28	4	NA	NA
TOA-bin-1203	203993	173950	85.272.533.861.456	0	0	0	NO_MG	NO	Unknown	Unknown	Unknown	Unknown	Unknown	Unknown	Unknown	OTHER LATITUDES	MULTI-ZONAL	Arctic Archipelago,Atlantic Arctic,Davis-Baffin,Kara-Laptev,North Atlantic,Pacific Arctic	30	2	NA	NA
TOA-bin-1206	353617	298092	84.297.983.411.431	0	0	0	NO_MG	NO	Unknown	Unknown	Unknown	Unknown	Unknown	Unknown	Unknown	ARCTIC	MULTI-ZONAL	Arctic Archipelago,Atlantic Arctic,Davis-Baffin,Kara-Laptev,Pacific Arctic	17	0	NA	NA
TOA-bin-1213	300944	257228	854.737.093.944.388	0	0	0	NO_MG	NO	Unknown	Unknown	Unknown	Unknown	Unknown	Unknown	Unknown	ARCTIC_NATLANTIC	MULTI-ZONAL	Arctic Archipelago,Atlantic Arctic,Davis-Baffin,Kara-Laptev,North Atlantic,Pacific Arctic	21	1	NA	NA
TOA-bin-1214	267401	218235	816.133.821.489.074	0	0	0	NO_MG	NO	Unknown	Unknown	Unknown	Unknown	Unknown	Unknown	Unknown	OTHER LATITUDES	MULTI-ZONAL	Arctic Archipelago,Atlantic Arctic,Davis-Baffin,Kara-Laptev,North Atlantic,Pacific Arctic	32	2	NA	NA
TOA-bin-1221	445360	380193	853.675.678.103.108	0	0	0	NO_MG	NO	Unknown	Unknown	Unknown	Unknown	Unknown	Unknown	Unknown	ARCTIC	MULTI-ZONAL	Arctic Archipelago,Davis-Baffin,Kara-Laptev,Pacific Arctic	19	0	NA	NA
TOA-bin-1230	512224	437239	853.608.967.951.521	0	0	0	NO_MG	NO	Unknown	Unknown	Unknown	Unknown	Unknown	Unknown	Unknown	OTHER LATITUDES	MULTI-ZONAL	Arctic Archipelago,Atlantic Arctic,Davis-Baffin,Kara-Laptev,North Atlantic,Pacific Arctic	29	2	NA	NA
TOA-bin-1233	262115	226012	862.262.747.267.421	0	0	0	NO_MG	NO	Unknown	Unknown	Unknown	Unknown	Unknown	Unknown	Unknown	ARCTIC_NATLANTIC	MULTI-ZONAL	Arctic Archipelago,Atlantic Arctic,Davis-Baffin,Kara-Laptev,North Atlantic,Pacific Arctic	25	1	NA	NA
TOA-bin-1234	678402	554849	81.787.642.135.489	0	0	0	NO_MG	NO	Unknown	Unknown	Unknown	Unknown	Unknown	Unknown	Unknown	ARCTIC_NATLANTIC	MULTI-ZONAL	Arctic Archipelago,Atlantic Arctic,Davis-Baffin,Kara-Laptev,North Atlantic,Pacific Arctic	23	1	NA	NA
TOA-bin-1238	236373	175407	742.077.140.790.192	0	0	0	NO_MG	NO	Unknown	Unknown	Unknown	Unknown	Unknown	Unknown	Unknown	ARCTIC	MULTI-ZONAL	Arctic Archipelago,Atlantic Arctic,Davis-Baffin,Kara-Laptev,Pacific Arctic	13	0	NA	NA
TOA-bin-1252	231824	189436	817.154.392.987.784	0	0	0	NO_MG	NO	Unknown	Unknown	Unknown	Unknown	Unknown	Unknown	Unknown	OTHER LATITUDES	MULTI-ZONAL	Arctic Archipelago,Atlantic Arctic,Davis-Baffin,Kara-Laptev,North Atlantic,Pacific Arctic	27	5	NA	NA
TOA-bin-1258	327929	278748	850.025.462.828.844	0	0	0	NO_MG	NO	Unknown	Unknown	Unknown	Unknown	Unknown	Unknown	Unknown	ARCTIC_NATLANTIC	MULTI-ZONAL	Arctic Archipelago,Atlantic Arctic,Davis-Baffin,Kara-Laptev,North Atlantic,Pacific Arctic	20	2	NA	NA
TOA-bin-1259	317139	306222	965.576.608.364.156	0	0	0	NO_MG	NO	Unknown	Unknown	Unknown	Unknown	Unknown	Unknown	Unknown	OTHER LATITUDES	MULTI-ZONAL	Arctic Archipelago,Atlantic Arctic,Davis-Baffin,Kara-Laptev	6	0	NA	NA
TOA-bin-1261	215553	161497	749.221.769.124.067	0	0	0	NO_MG	NO	Unknown	Unknown	Unknown	Unknown	Unknown	Unknown	Unknown	ARCTIC_NATLANTIC	MULTI-ZONAL	Arctic Archipelago,Atlantic Arctic,Davis-Baffin,Kara-Laptev,North Atlantic,Pacific Arctic	17	3	NA	NA
TOA-bin-1266	306381	274828	897.013.848.769.996	0	0	0	NO_MG	NO	Unknown	Unknown	Unknown	Unknown	Unknown	Unknown	Unknown	OTHER LATITUDES	MULTI-ZONAL	Arctic Archipelago,Atlantic Arctic,Davis-Baffin,Kara-Laptev,North Atlantic,Pacific Arctic	25	5	NA	NA
TOA-bin-126	298591	254632	852.778.549.922.804	0	0	0	NO_MG	NO	Unknown	Unknown	Unknown	Unknown	Unknown	Unknown	Unknown	OTHER LATITUDES	MULTI-ZONAL	Arctic Archipelago,Atlantic Arctic,Davis-Baffin,Kara-Laptev,North Atlantic,Pacific Arctic	29	2	NA	NA
TOA-bin-1290	234323	155806	66.491.979.020.412	0	0	0	NO_MG	NO	Unknown	Unknown	Unknown	Unknown	Unknown	Unknown	Unknown	OTHER LATITUDES	MULTI-ZONAL	Arctic Archipelago,Atlantic Arctic,Davis-Baffin,Kara-Laptev,North Atlantic	11	3	NA	NA
TOA-bin-129	276350	258148	934.134.250.045.232	0	0	0	NO_MG	NO	Unknown	Unknown	Unknown	Unknown	Unknown	Unknown	Unknown	ARCTIC_NATLANTIC	MULTI-ZONAL	Arctic Archipelago,Atlantic Arctic,Davis-Baffin,Kara-Laptev,North Atlantic,Pacific Arctic	25	1	NA	NA
TOA-bin-1309	226766	207344	914.352.239.753.755	0	0	0	NO_MG	NO	Unknown	Unknown	Unknown	Unknown	Unknown	Unknown	Unknown	ARCTIC	MULTI-ZONAL	Arctic Archipelago,Davis-Baffin,Pacific Arctic	13	0	NA	NA
TOA-bin-130	419738	338215	805.776.460.553.965	0	0	0	NO_MG	NO	Unknown	Unknown	Unknown	Unknown	Unknown	Unknown	Unknown	OTHER LATITUDES	MULTI-ZONAL	Arctic Archipelago,Davis-Baffin,Kara-Laptev,North Atlantic,Pacific Arctic	13	1	NA	NA
TOA-bin-1323	240972	174225	723.009.312.285.245	0	0	0	NO_MG	NO	Unknown	Unknown	Unknown	Unknown	Unknown	Unknown	Unknown	BIPOLAR	MULTI-ZONAL	Arctic Archipelago,Atlantic Arctic,Davis-Baffin,Kara-Laptev,Pacific Arctic	28	0	NA	NA
TOA-bin-1338	1057898	822783	777.752.675.588.762	0	0	0	NO_MG	NO	Unknown	Unknown	Unknown	Unknown	Unknown	Unknown	Unknown	OTHER LATITUDES	MULTI-ZONAL	Arctic Archipelago,Atlantic Arctic,Davis-Baffin,Kara-Laptev,North Atlantic,Pacific Arctic	18	1	NA	NA
TOA-bin-1343	497906	406119	815.653.958.779.368	0	0	0	NO_MG	NO	Unknown	Unknown	Unknown	Unknown	Unknown	Unknown	Unknown	ARCTIC	MULTI-ZONAL	Arctic Archipelago,Atlantic Arctic,Davis-Baffin,Kara-Laptev,Pacific Arctic	22	0	NA	NA
TOA-bin-1347	259983	214138	823.661.547.101.157	0	0	0	NO_MG	NO	Unknown	Unknown	Unknown	Unknown	Unknown	Unknown	Unknown	OTHER LATITUDES	MULTI-ZONAL	Arctic Archipelago,Atlantic Arctic,Davis-Baffin,Kara-Laptev,North Atlantic,Pacific Arctic	25	2	NA	NA
TOA-bin-1368	1104303	925984	83.852.348.494.933	0	0	0	NO_MG	NO	Unknown	Unknown	Unknown	Unknown	Unknown	Unknown	Unknown	OTHER LATITUDES	MULTI-ZONAL	Arctic Archipelago,Atlantic Arctic,Davis-Baffin,Kara-Laptev,North Atlantic,Pacific Arctic	29	2	NA	NA
TOA-bin-1373	301844	270769	897.049.469.262.268	0	0	0	NO_MG	NO	Unknown	Unknown	Unknown	Unknown	Unknown	Unknown	Unknown	ARCTIC	ZONE SPECIFIC LOCAL	Atlantic Arctic	1	0	NA	NA
TOA-bin-137	2544031	2172156	853.824.501.352.381	0	0	0	NO_MG	NO	Unknown	Unknown	Unknown	Unknown	Unknown	Unknown	Unknown	ARCTIC	MULTI-ZONAL	Kara-Laptev,Pacific Arctic	5	0	NA	NA
TOA-bin-1387	240185	186198	775.227.428.856.923	0	0	0	NO_MG	NO	Unknown	Unknown	Unknown	Unknown	Unknown	Unknown	Unknown	OTHER LATITUDES	MULTI-ZONAL	Arctic Archipelago,Atlantic Arctic,Davis-Baffin,Kara-Laptev,North Atlantic,Pacific Arctic	32	5	NA	NA
TOA-bin-1389	342615	291740	851.509.712.067.481	0	0	0	NO_MG	NO	Unknown	Unknown	Unknown	Unknown	Unknown	Unknown	Unknown	ARCTIC_NATLANTIC	MULTI-ZONAL	Arctic Archipelago,Davis-Baffin,Kara-Laptev,North Atlantic,Pacific Arctic	12	1	NA	NA
TOA-bin-1390	287111	249409	8.686.849.337.016	0	0	0	NO_MG	NO	Unknown	Unknown	Unknown	Unknown	Unknown	Unknown	Unknown	OTHER LATITUDES	MULTI-ZONAL	Arctic Archipelago,Atlantic Arctic,Davis-Baffin,Kara-Laptev,North Atlantic,Pacific Arctic	27	5	NA	NA
TOA-bin-1395	244632	230912	943.915.759.181.137	0	0	0	NO_MG	NO	Unknown	Unknown	Unknown	Unknown	Unknown	Unknown	Unknown	ARCTIC	MULTI-ZONAL	Arctic Archipelago,Atlantic Arctic,Davis-Baffin,Kara-Laptev,Pacific Arctic	20	0	NA	NA
TOA-bin-1396	217699	170838	784.744.073.238.738	0	0	0	NO_MG	NO	Unknown	Unknown	Unknown	Unknown	Unknown	Unknown	Unknown	BIPOLAR	MULTI-ZONAL	Arctic Archipelago,Atlantic Arctic,Davis-Baffin,Kara-Laptev,Pacific Arctic	28	0	NA	NA
TOA-bin-139	224534	199163	887.005.976.823.109	0	0	0	NO_MG	NO	Unknown	Unknown	Unknown	Unknown	Unknown	Unknown	Unknown	OTHER LATITUDES	MULTI-ZONAL	Arctic Archipelago,Atlantic Arctic,Davis-Baffin,Kara-Laptev,North Atlantic,Pacific Arctic	24	1	NA	NA
TOA-bin-1400	217167	180136	829.481.458.969.365	0	0	0	NO_MG	NO	Unknown	Unknown	Unknown	Unknown	Unknown	Unknown	Unknown	OTHER LATITUDES	MULTI-ZONAL	Arctic Archipelago,Atlantic Arctic,Davis-Baffin,Kara-Laptev	5	0	NA	NA
TOA-bin-1410	285562	208557	730.338.770.564.711	0	0	0	NO_MG	NO	Unknown	Unknown	Unknown	Unknown	Unknown	Unknown	Unknown	ARCTIC_NATLANTIC	MULTI-ZONAL	Arctic Archipelago,Atlantic Arctic,Davis-Baffin,Kara-Laptev,North Atlantic,Pacific Arctic	16	1	NA	NA
TOA-bin-1412	265320	212084	799.351.726.217.398	0	0	0	NO_MG	NO	Unknown	Unknown	Unknown	Unknown	Unknown	Unknown	Unknown	ARCTIC	ZONE SPECIFIC REGIONAL	Atlantic Arctic	4	0	NA	NA
TOA-bin-1413	200346	169850	847.783.334.830.743	0	0	0	NO_MG	NO	Unknown	Unknown	Unknown	Unknown	Unknown	Unknown	Unknown	OTHER LATITUDES	ZONE SPECIFIC REGIONAL	North Atlantic	0	3	NA	NA
TOA-bin-1417	203946	166332	815.568.827.042.452	0	0	0	NO_MG	NO	Unknown	Unknown	Unknown	Unknown	Unknown	Unknown	Unknown	OTHER LATITUDES	MULTI-ZONAL	Arctic Archipelago,Atlantic Arctic,Davis-Baffin,Kara-Laptev,North Atlantic	6	2	NA	NA
TOA-bin-1419	326045	266448	817.212.347.988.774	0	0	0	NO_MG	NO	Unknown	Unknown	Unknown	Unknown	Unknown	Unknown	Unknown	ARCTIC_NATLANTIC	MULTI-ZONAL	Arctic Archipelago,Atlantic Arctic,Davis-Baffin,Kara-Laptev,North Atlantic,Pacific Arctic	30	2	NA	NA
TOA-bin-141	361733	309447	855.456.925.411.837	0	0	0	NO_MG	NO	Unknown	Unknown	Unknown	Unknown	Unknown	Unknown	Unknown	ARCTIC	MULTI-ZONAL	Arctic Archipelago,Atlantic Arctic,Davis-Baffin,Kara-Laptev,Pacific Arctic	22	0	NA	NA
TOA-bin-1426	886904	609973	687.755.382.769.725	0	0	0	NO_MG	NO	Unknown	Unknown	Unknown	Unknown	Unknown	Unknown	Unknown	ARCTIC	MULTI-ZONAL	Arctic Archipelago,Pacific Arctic	4	0	NA	NA
TOA-bin-1440	291313	250314	859.261.344.327.236	0	0	0	NO_MG	NO	Unknown	Unknown	Unknown	Unknown	Unknown	Unknown	Unknown	OTHER LATITUDES	MULTI-ZONAL	Atlantic Arctic,Davis-Baffin,Kara-Laptev,North Atlantic	8	5	NA	NA
TOA-bin-1443	410671	355217	864.967.333.948.587	0	0	0	NO_MG	NO	Unknown	Unknown	Unknown	Unknown	Unknown	Unknown	Unknown	OTHER LATITUDES	MULTI-ZONAL	Arctic Archipelago,Atlantic Arctic,Davis-Baffin,Kara-Laptev,North Atlantic,Pacific Arctic	30	3	NA	NA
TOA-bin-1447	218446	185530	849.317.451.452.533	0	0	0	NO_MG	NO	Bacteria	Proteobacteria	Alphaproteobacteria	Pelagibacterales	Pelagibacteraceae	unclassified	unclassified	OTHER LATITUDES	MULTI-ZONAL	Atlantic Arctic,Davis-Baffin,North Atlantic	9	5	NA	NA
TOA-bin-1448	1219444	906019	742.977.127.280.958	0	0	0	NO_MG	NO	Unknown	Unknown	Unknown	Unknown	Unknown	Unknown	Unknown	OTHER LATITUDES	MULTI-ZONAL	Arctic Archipelago,Atlantic Arctic,Davis-Baffin,Kara-Laptev,North Atlantic,Pacific Arctic	32	5	NA	NA
TOA-bin-1450	264237	222883	843.496.558.014.207	0	0	0	NO_MG	NO	Unknown	Unknown	Unknown	Unknown	Unknown	Unknown	Unknown	OTHER LATITUDES	MULTI-ZONAL	Arctic Archipelago,Atlantic Arctic,Davis-Baffin,Kara-Laptev,North Atlantic,Pacific Arctic	31	5	NA	NA
TOA-bin-1456	330335	244581	740.402.924.304.115	0	0	0	NO_MG	NO	Unknown	Unknown	Unknown	Unknown	Unknown	Unknown	Unknown	OTHER LATITUDES	MULTI-ZONAL	Atlantic Arctic,Kara-Laptev,North Atlantic	3	2	NA	NA
TOA-bin-1458	210946	181821	861.931.489.575.531	0	0	0	NO_MG	NO	Unknown	Unknown	Unknown	Unknown	Unknown	Unknown	Unknown	OTHER LATITUDES	ZONE SPECIFIC REGIONAL	North Atlantic	0	3	NA	NA
TOA-bin-1459	234616	132000	562.621.475.091.213	0	0	0	NO_MG	NO	Unknown	Unknown	Unknown	Unknown	Unknown	Unknown	Unknown	BIPOLAR	MULTI-ZONAL	Arctic Archipelago,Atlantic Arctic,Kara-Laptev,Pacific Arctic	9	0	NA	NA
TOA-bin-1476	532969	454075	85.197.262.880.205	0	0	0	NO_MG	NO	Unknown	Unknown	Unknown	Unknown	Unknown	Unknown	Unknown	ARCTIC_NATLANTIC	MULTI-ZONAL	Arctic Archipelago,Atlantic Arctic,Davis-Baffin,Kara-Laptev,North Atlantic	18	1	NA	NA
TOA-bin-1477	272942	243536	892.262.825.069.062	0	0	0	NO_MG	NO	Unknown	Unknown	Unknown	Unknown	Unknown	Unknown	Unknown	OTHER LATITUDES	MULTI-ZONAL	Arctic Archipelago,Atlantic Arctic,Davis-Baffin,Kara-Laptev,North Atlantic,Pacific Arctic	29	2	NA	NA
TOA-bin-147	261943	228022	870.502.361.200.719	0	0	0	NO_MG	NO	Unknown	Unknown	Unknown	Unknown	Unknown	Unknown	Unknown	ARCTIC_NATLANTIC	MULTI-ZONAL	Arctic Archipelago,Atlantic Arctic,Davis-Baffin,Kara-Laptev,North Atlantic,Pacific Arctic	22	1	NA	NA
TOA-bin-1494	963053	814674	845.928.521.067.896	0	0	0	NO_MG	NO	Unknown	Unknown	Unknown	Unknown	Unknown	Unknown	Unknown	OTHER LATITUDES	MULTI-ZONAL	Arctic Archipelago,Atlantic Arctic,Davis-Baffin,Kara-Laptev,North Atlantic,Pacific Arctic	29	2	NA	NA
TOA-bin-1502	258243	197928	76.644.091.030.541	0	0	0	NO_MG	NO	Unknown	Unknown	Unknown	Unknown	Unknown	Unknown	Unknown	OTHER LATITUDES	MULTI-ZONAL	Arctic Archipelago,Atlantic Arctic,Davis-Baffin,Kara-Laptev,North Atlantic	7	1	NA	NA
TOA-bin-1504	267279	216494	809.992.554.596.508	0	0	0	NO_MG	NO	Unknown	Unknown	Unknown	Unknown	Unknown	Unknown	Unknown	OTHER LATITUDES	MULTI-ZONAL	Arctic Archipelago,Atlantic Arctic,Davis-Baffin,Kara-Laptev,North Atlantic	12	3	NA	NA
TOA-bin-1510	345613	307642	890.134.341.011.478	0	0	0	NO_MG	NO	Unknown	Unknown	Unknown	Unknown	Unknown	Unknown	Unknown	ARCTIC_NATLANTIC	MULTI-ZONAL	Arctic Archipelago,Atlantic Arctic,Davis-Baffin,Kara-Laptev,North Atlantic,Pacific Arctic	26	1	NA	NA
TOA-bin-1511	203277	149781	736.832.007.556.192	0	0	0	NO_MG	NO	Unknown	Unknown	Unknown	Unknown	Unknown	Unknown	Unknown	ARCTIC_NATLANTIC	MULTI-ZONAL	Arctic Archipelago,Atlantic Arctic,Davis-Baffin,Kara-Laptev,North Atlantic,Pacific Arctic	14	2	NA	NA
TOA-bin-1519	517713	462008	892.401.774.728.469	0	0	0	NO_MG	NO	Unknown	Unknown	Unknown	Unknown	Unknown	Unknown	Unknown	OTHER LATITUDES	MULTI-ZONAL	Arctic Archipelago,Atlantic Arctic,Davis-Baffin,Kara-Laptev,North Atlantic,Pacific Arctic	27	1	NA	NA
TOA-bin-1523	240744	198615	825.004.984.547.901	0	0	0	NO_MG	NO	Unknown	Unknown	Unknown	Unknown	Unknown	Unknown	Unknown	OTHER LATITUDES	MULTI-ZONAL	Arctic Archipelago,Atlantic Arctic,Davis-Baffin,Kara-Laptev,North Atlantic,Pacific Arctic	31	2	NA	NA
TOA-bin-1524	371622	323957	871.737.948.775.907	0	0	0	NO_MG	NO	Unknown	Unknown	Unknown	Unknown	Unknown	Unknown	Unknown	OTHER LATITUDES	MULTI-ZONAL	Arctic Archipelago,Atlantic Arctic,Davis-Baffin,Kara-Laptev,North Atlantic,Pacific Arctic	27	1	NA	NA
TOA-bin-1529	256732	214328	834.831.653.241.513	0	0	0	NO_MG	NO	Unknown	Unknown	Unknown	Unknown	Unknown	Unknown	Unknown	ARCTIC_NATLANTIC	MULTI-ZONAL	Arctic Archipelago,Atlantic Arctic,Davis-Baffin,Kara-Laptev,North Atlantic,Pacific Arctic	26	1	NA	NA
TOA-bin-1533	309999	219531	708.166.800.538.066	0	0	0	NO_MG	NO	Unknown	Unknown	Unknown	Unknown	Unknown	Unknown	Unknown	ARCTIC	MULTI-ZONAL	Arctic Archipelago,Atlantic Arctic,Davis-Baffin,Kara-Laptev,Pacific Arctic	16	0	NA	NA
TOA-bin-153	269314	220185	817.577.251.832.434	0	0	0	NO_MG	NO	Unknown	Unknown	Unknown	Unknown	Unknown	Unknown	Unknown	ARCTIC	ZONE SPECIFIC REGIONAL	Atlantic Arctic	3	0	NA	NA
TOA-bin-1544	238039	201903	848.192.943.173.178	0	0	0	NO_MG	NO	Unknown	Unknown	Unknown	Unknown	Unknown	Unknown	Unknown	OTHER LATITUDES	MULTI-ZONAL	Arctic Archipelago,Atlantic Arctic,Davis-Baffin,Kara-Laptev,North Atlantic,Pacific Arctic	27	4	NA	NA
TOA-bin-1564	202895	155218	765.016.387.786.786	0	0	0	NO_MG	NO	Unknown	Unknown	Unknown	Unknown	Unknown	Unknown	Unknown	OTHER LATITUDES	MULTI-ZONAL	Arctic Archipelago,Atlantic Arctic,Davis-Baffin,Kara-Laptev,North Atlantic,Pacific Arctic	32	2	NA	NA
TOA-bin-1574	249915	216742	867.262.869.375.588	0	0	0	NO_MG	NO	Unknown	Unknown	Unknown	Unknown	Unknown	Unknown	Unknown	ARCTIC_NATLANTIC	MULTI-ZONAL	Arctic Archipelago,Atlantic Arctic,Davis-Baffin,Kara-Laptev,North Atlantic,Pacific Arctic	23	2	NA	NA
TOA-bin-1583	299788	234918	783.613.753.719.295	0	0	0	NO_MG	NO	Unknown	Unknown	Unknown	Unknown	Unknown	Unknown	Unknown	OTHER LATITUDES	MULTI-ZONAL	Arctic Archipelago,Atlantic Arctic,Davis-Baffin,Kara-Laptev,North Atlantic,Pacific Arctic	11	2	NA	NA
TOA-bin-1609	392450	322684	822.229.583.386.419	0	0	0	NO_MG	NO	Unknown	Unknown	Unknown	Unknown	Unknown	Unknown	Unknown	ARCTIC_NATLANTIC	MULTI-ZONAL	Arctic Archipelago,Atlantic Arctic,Davis-Baffin,Kara-Laptev,North Atlantic,Pacific Arctic	26	1	NA	NA
TOA-bin-1615	350003	241520	69.005.122.813.233	0	0	0	NO_MG	NO	Unknown	Unknown	Unknown	Unknown	Unknown	Unknown	Unknown	ARCTIC_NATLANTIC	MULTI-ZONAL	Arctic Archipelago,Atlantic Arctic,Davis-Baffin,Kara-Laptev,North Atlantic,Pacific Arctic	21	2	NA	NA
TOA-bin-1617	388261	325801	839.128.833.439.362	0	0	0	NO_MG	NO	Unknown	Unknown	Unknown	Unknown	Unknown	Unknown	Unknown	ARCTIC_NATLANTIC	MULTI-ZONAL	Arctic Archipelago,Atlantic Arctic,Davis-Baffin,Kara-Laptev,North Atlantic	9	2	NA	NA
TOA-bin-1618	307427	264073	858.977.903.697.463	0	0	0	NO_MG	NO	Unknown	Unknown	Unknown	Unknown	Unknown	Unknown	Unknown	OTHER LATITUDES	MULTI-ZONAL	Arctic Archipelago,Atlantic Arctic,Davis-Baffin,Kara-Laptev,North Atlantic,Pacific Arctic	29	2	NA	NA
TOA-bin-1627	256161	193716	756.227.528.780.728	0	0	0	NO_MG	NO	Unknown	Unknown	Unknown	Unknown	Unknown	Unknown	Unknown	ARCTIC_NATLANTIC	MULTI-ZONAL	Arctic Archipelago,Atlantic Arctic,Davis-Baffin,Kara-Laptev,North Atlantic,Pacific Arctic	16	1	NA	NA
TOA-bin-1630	234098	214518	916.359.815.120.163	0	0	0	NO_MG	NO	Unknown	Unknown	Unknown	Unknown	Unknown	Unknown	Unknown	ARCTIC_NATLANTIC	MULTI-ZONAL	Arctic Archipelago,Atlantic Arctic,Davis-Baffin,Kara-Laptev,North Atlantic,Pacific Arctic	24	1	NA	NA
TOA-bin-1634	294801	225797	765.930.237.685.761	0	0	0	NO_MG	NO	Unknown	Unknown	Unknown	Unknown	Unknown	Unknown	Unknown	OTHER LATITUDES	MULTI-ZONAL	Arctic Archipelago,Atlantic Arctic,Davis-Baffin,Kara-Laptev,North Atlantic,Pacific Arctic	31	2	NA	NA
TOA-bin-1638	204232	161718	791.834.776.136.942	0	0	0	NO_MG	NO	Unknown	Unknown	Unknown	Unknown	Unknown	Unknown	Unknown	ARCTIC_NATLANTIC	MULTI-ZONAL	Davis-Baffin,North Atlantic,Pacific Arctic	7	2	NA	NA
TOA-bin-1639	215586	169597	786.679.097.900.606	0	0	0	NO_MG	NO	Unknown	Unknown	Unknown	Unknown	Unknown	Unknown	Unknown	OTHER LATITUDES	MULTI-ZONAL	Arctic Archipelago,Atlantic Arctic,Davis-Baffin,Kara-Laptev,North Atlantic,Pacific Arctic	32	4	NA	NA
TOA-bin-1643	263950	212357	804.534.949.801.099	0	0	0	NO_MG	NO	Unknown	Unknown	Unknown	Unknown	Unknown	Unknown	Unknown	OTHER LATITUDES	MULTI-ZONAL	Arctic Archipelago,Atlantic Arctic,Davis-Baffin,Kara-Laptev,North Atlantic,Pacific Arctic	32	5	NA	NA
TOA-bin-1645	522103	389095	745.245.669.915.706	0	0	0	NO_MG	NO	Unknown	Unknown	Unknown	Unknown	Unknown	Unknown	Unknown	ARCTIC_NATLANTIC	MULTI-ZONAL	Arctic Archipelago,Atlantic Arctic,Davis-Baffin,Kara-Laptev,North Atlantic,Pacific Arctic	25	1	NA	NA
TOA-bin-164	325501	291591	895.822.132.650.898	0	0	0	NO_MG	NO	Unknown	Unknown	Unknown	Unknown	Unknown	Unknown	Unknown	ARCTIC_NATLANTIC	MULTI-ZONAL	Arctic Archipelago,Atlantic Arctic,Davis-Baffin,Kara-Laptev,North Atlantic,Pacific Arctic	19	1	NA	NA
TOA-bin-1653	560370	445461	79.494.084.265.753	0	0	0	NO_MG	NO	Unknown	Unknown	Unknown	Unknown	Unknown	Unknown	Unknown	OTHER LATITUDES	MULTI-ZONAL	Arctic Archipelago,Atlantic Arctic,Davis-Baffin,Kara-Laptev,North Atlantic	5	1	NA	NA
TOA-bin-165	294103	256773	873.071.678.969.613	0	0	0	NO_MG	NO	Unknown	Unknown	Unknown	Unknown	Unknown	Unknown	Unknown	ARCTIC_NATLANTIC	MULTI-ZONAL	Arctic Archipelago,Atlantic Arctic,Davis-Baffin,Kara-Laptev,North Atlantic,Pacific Arctic	26	5	NA	NA
TOA-bin-1662	283942	235306	828.711.497.418.487	0	0	0	NO_MG	NO	Unknown	Unknown	Unknown	Unknown	Unknown	Unknown	Unknown	OTHER LATITUDES	MULTI-ZONAL	Arctic Archipelago,Atlantic Arctic,Davis-Baffin,Kara-Laptev,North Atlantic,Pacific Arctic	28	2	NA	NA
TOA-bin-1666	780931	633978	811.823.323.699.533	0	0	0	NO_MG	NO	Unknown	Unknown	Unknown	Unknown	Unknown	Unknown	Unknown	OTHER LATITUDES	MULTI-ZONAL	Arctic Archipelago,Atlantic Arctic,Davis-Baffin,Kara-Laptev,North Atlantic,Pacific Arctic	29	2	NA	NA
TOA-bin-166	550020	434292	789.593.105.705.247	0	0	0	NO_MG	NO	Unknown	Unknown	Unknown	Unknown	Unknown	Unknown	Unknown	OTHER LATITUDES	ZONE SPECIFIC REGIONAL	North Atlantic	0	3	NA	NA
TOA-bin-167	294389	138588	470.764.872.328.789	0	0	0	NO_MG	NO	Unknown	Unknown	Unknown	Unknown	Unknown	Unknown	Unknown	ARCTIC	ZONE SPECIFIC REGIONAL	Pacific Arctic	2	0	NA	NA
TOA-bin-1682	360451	247039	685.360.839.614.816	0	0	0	NO_MG	NO	Unknown	Unknown	Unknown	Unknown	Unknown	Unknown	Unknown	ARCTIC_NATLANTIC	MULTI-ZONAL	Arctic Archipelago,Atlantic Arctic,Davis-Baffin,Kara-Laptev,North Atlantic	10	2	NA	NA
TOA-bin-168	247025	203520	823.884.222.244.712	0	0	0	NO_MG	NO	Unknown	Unknown	Unknown	Unknown	Unknown	Unknown	Unknown	OTHER LATITUDES	MULTI-ZONAL	Atlantic Arctic,Davis-Baffin,North Atlantic	9	4	NA	NA
TOA-bin-1699	227446	180759	794.733.695.030.908	0	0	0	NO_MG	NO	Unknown	Unknown	Unknown	Unknown	Unknown	Unknown	Unknown	OTHER LATITUDES	MULTI-ZONAL	Arctic Archipelago,Atlantic Arctic,Davis-Baffin,Kara-Laptev,North Atlantic,Pacific Arctic	27	2	NA	NA
TOA-bin-1707	392403	260193	663.075.970.367.199	0	0	0	NO_MG	NO	Unknown	Unknown	Unknown	Unknown	Unknown	Unknown	Unknown	ARCTIC_NATLANTIC	MULTI-ZONAL	Davis-Baffin,North Atlantic	2	1	NA	NA
TOA-bin-1729	253508	198289	782.180.444.009.657	0	0	0	NO_MG	NO	Unknown	Unknown	Unknown	Unknown	Unknown	Unknown	Unknown	ARCTIC_NATLANTIC	MULTI-ZONAL	Arctic Archipelago,Atlantic Arctic,Davis-Baffin,Kara-Laptev,North Atlantic,Pacific Arctic	26	1	NA	NA
TOA-bin-1764	209648	147036	701.347.019.766.466	0	0	0	NO_MG	NO	Unknown	Unknown	Unknown	Unknown	Unknown	Unknown	Unknown	BIPOLAR	MULTI-ZONAL	Arctic Archipelago,Atlantic Arctic,Davis-Baffin,Kara-Laptev,Pacific Arctic	28	0	NA	NA
TOA-bin-1777	243800	230051	943.605.414.273.995	0	0	0	NO_MG	NO	Unknown	Unknown	Unknown	Unknown	Unknown	Unknown	Unknown	OTHER LATITUDES	MULTI-ZONAL	Arctic Archipelago,Atlantic Arctic,Davis-Baffin,Kara-Laptev,North Atlantic,Pacific Arctic	29	1	NA	NA
TOA-bin-1785	264864	236173	891.676.483.025.251	0	0	0	NO_MG	NO	Unknown	Unknown	Unknown	Unknown	Unknown	Unknown	Unknown	ARCTIC	MULTI-ZONAL	Kara-Laptev,Pacific Arctic	4	0	NA	NA
TOA-bin-178	803140	633516	788.798.964.066.041	0	0	0	NO_MG	NO	Unknown	Unknown	Unknown	Unknown	Unknown	Unknown	Unknown	OTHER LATITUDES	ZONE SPECIFIC LOCAL	North Atlantic	0	1	NA	NA
TOA-bin-179	558828	401703	718.831.196.718.847	0	0	0	NO_MG	NO	Unknown	Unknown	Unknown	Unknown	Unknown	Unknown	Unknown	ARCTIC_NATLANTIC	MULTI-ZONAL	Arctic Archipelago,Atlantic Arctic,Davis-Baffin,Kara-Laptev,North Atlantic,Pacific Arctic	27	2	NA	NA
TOA-bin-1805	269940	211755	78.445.210.046.677	0	0	0	NO_MG	NO	Unknown	Unknown	Unknown	Unknown	Unknown	Unknown	Unknown	OTHER LATITUDES	MULTI-ZONAL	Arctic Archipelago,Atlantic Arctic,Davis-Baffin,Kara-Laptev,North Atlantic,Pacific Arctic	28	2	NA	NA
TOA-bin-1834	541499	453243	837.015.396.150.316	0	0	0	NO_MG	NO	Unknown	Unknown	Unknown	Unknown	Unknown	Unknown	Unknown	OTHER LATITUDES	MULTI-ZONAL	Arctic Archipelago,Atlantic Arctic,Davis-Baffin,Kara-Laptev,North Atlantic,Pacific Arctic	24	2	NA	NA
TOA-bin-1836	283518	246675	87.005.057.879.923	0	0	0	NO_MG	NO	Bacteria	Proteobacteria	Alphaproteobacteria	Rhizobiales	TMED25	MED-G09	unclassified	ARCTIC_NATLANTIC	MULTI-ZONAL	Atlantic Arctic,Davis-Baffin,North Atlantic	4	5	NA	NA
TOA-bin-1838	218473	178645	817.698.296.814.709	0	0	0	NO_MG	NO	Unknown	Unknown	Unknown	Unknown	Unknown	Unknown	Unknown	ARCTIC_NATLANTIC	MULTI-ZONAL	Arctic Archipelago,Atlantic Arctic,Davis-Baffin,Kara-Laptev,North Atlantic,Pacific Arctic	26	5	NA	NA
TOA-bin-183	274800	237583	864.566.957.787.482	0	0	0	NO_MG	NO	Unknown	Unknown	Unknown	Unknown	Unknown	Unknown	Unknown	OTHER LATITUDES	MULTI-ZONAL	Arctic Archipelago,Atlantic Arctic,Davis-Baffin,Kara-Laptev,North Atlantic,Pacific Arctic	30	2	NA	NA
TOA-bin-1869	214413	183101	853.964.078.670.603	0	0	0	NO_MG	NO	Unknown	Unknown	Unknown	Unknown	Unknown	Unknown	Unknown	ARCTIC_NATLANTIC	MULTI-ZONAL	Atlantic Arctic,Kara-Laptev,North Atlantic	3	2	NA	NA
TOA-bin-1870	276240	215439	779.897.914.856.646	0	0	0	NO_MG	NO	Unknown	Unknown	Unknown	Unknown	Unknown	Unknown	Unknown	OTHER LATITUDES	MULTI-ZONAL	Arctic Archipelago,Atlantic Arctic,Davis-Baffin,Kara-Laptev,North Atlantic	12	3	NA	NA
TOA-bin-1873	2241415	1661167	741.124.245.175.481	0	0	0	NO_MG	NO	Unknown	Unknown	Unknown	Unknown	Unknown	Unknown	Unknown	OTHER LATITUDES	MULTI-ZONAL	Arctic Archipelago,Atlantic Arctic,Davis-Baffin,Kara-Laptev,North Atlantic	17	5	NA	NA
TOA-bin-1876	531143	441146	830.559.755.094.203	0	0	0	NO_MG	NO	Unknown	Unknown	Unknown	Unknown	Unknown	Unknown	Unknown	OTHER LATITUDES	MULTI-ZONAL	Arctic Archipelago,Atlantic Arctic,Davis-Baffin,Kara-Laptev,North Atlantic,Pacific Arctic	29	2	NA	NA
TOA-bin-1886	519906	424137	815.795.547.656.692	0	0	0	NO_MG	NO	Unknown	Unknown	Unknown	Unknown	Unknown	Unknown	Unknown	ARCTIC_NATLANTIC	MULTI-ZONAL	Arctic Archipelago,Atlantic Arctic,Davis-Baffin,Kara-Laptev,North Atlantic	10	2	NA	NA
TOA-bin-1889	344860	261781	759.093.545.206.751	0	0	0	NO_MG	NO	Unknown	Unknown	Unknown	Unknown	Unknown	Unknown	Unknown	ARCTIC	MULTI-ZONAL	Arctic Archipelago,Davis-Baffin,Pacific Arctic	4	0	NA	NA
TOA-bin-1891	233185	192315	824.731.436.413.148	0	0	0	NO_MG	NO	Unknown	Unknown	Unknown	Unknown	Unknown	Unknown	Unknown	OTHER LATITUDES	MULTI-ZONAL	Arctic Archipelago,Atlantic Arctic,Davis-Baffin,Kara-Laptev,North Atlantic,Pacific Arctic	28	5	NA	NA
TOA-bin-1892	278027	227171	817.082.513.568.826	0	0	0	NO_MG	NO	Unknown	Unknown	Unknown	Unknown	Unknown	Unknown	Unknown	OTHER LATITUDES	MULTI-ZONAL	Arctic Archipelago,Atlantic Arctic,Davis-Baffin,Kara-Laptev,North Atlantic,Pacific Arctic	29	2	NA	NA
TOA-bin-18	225816	174807	774.112.551.812.095	0	0	0	NO_MG	NO	Unknown	Unknown	Unknown	Unknown	Unknown	Unknown	Unknown	OTHER LATITUDES	MULTI-ZONAL	Arctic Archipelago,Atlantic Arctic,Davis-Baffin,Kara-Laptev,North Atlantic,Pacific Arctic	32	5	NA	NA
TOA-bin-1906	465499	355401	763.483.917.258.684	0	0	0	NO_MG	NO	Bacteria	Bacteroidota	Bacteroidia	Flavobacteriales	Flavobacteriaceae	UBA7428	unclassified	OTHER LATITUDES	MULTI-ZONAL	Arctic Archipelago,Atlantic Arctic,Davis-Baffin,Kara-Laptev,North Atlantic,Pacific Arctic	31	2	NA	NA
TOA-bin-190	249884	108861	435.646.139.808.871	0	0	0	NO_MG	NO	Unknown	Unknown	Unknown	Unknown	Unknown	Unknown	Unknown	ARCTIC	MULTI-ZONAL	Atlantic Arctic,Pacific Arctic	3	0	NA	NA
TOA-bin-1912	347852	272373	783.014.040.453.986	0	0	0	NO_MG	NO	Unknown	Unknown	Unknown	Unknown	Unknown	Unknown	Unknown	ARCTIC	MULTI-ZONAL	Arctic Archipelago,Davis-Baffin,Kara-Laptev,Pacific Arctic	8	0	NA	NA
TOA-bin-1916	342017	274728	80.325.831.756.901	0	0	0	NO_MG	NO	Unknown	Unknown	Unknown	Unknown	Unknown	Unknown	Unknown	OTHER LATITUDES	MULTI-ZONAL	Arctic Archipelago,Atlantic Arctic,Davis-Baffin,Kara-Laptev,North Atlantic,Pacific Arctic	29	2	NA	NA
TOA-bin-1923	2260430	1738347	769.033.767.911.415	0	0	0	NO_MG	NO	Unknown	Unknown	Unknown	Unknown	Unknown	Unknown	Unknown	OTHER LATITUDES	MULTI-ZONAL	Arctic Archipelago,Atlantic Arctic,Davis-Baffin,Kara-Laptev,North Atlantic,Pacific Arctic	32	5	NA	NA
TOA-bin-1927	326744	256010	783.518.595.597.777	0	0	0	NO_MG	NO	Unknown	Unknown	Unknown	Unknown	Unknown	Unknown	Unknown	OTHER LATITUDES	MULTI-ZONAL	Arctic Archipelago,Atlantic Arctic,Davis-Baffin,Kara-Laptev,North Atlantic,Pacific Arctic	22	2	NA	NA
TOA-bin-1935	217222	199838	919.971.273.627.901	0	0	0	NO_MG	NO	Unknown	Unknown	Unknown	Unknown	Unknown	Unknown	Unknown	OTHER LATITUDES	MULTI-ZONAL	Arctic Archipelago,Atlantic Arctic,Davis-Baffin,Kara-Laptev,North Atlantic,Pacific Arctic	27	2	NA	NA
TOA-bin-1941	201775	153813	762.299.591.128.732	0	0	0	NO_MG	NO	Unknown	Unknown	Unknown	Unknown	Unknown	Unknown	Unknown	OTHER LATITUDES	MULTI-ZONAL	Arctic Archipelago,Atlantic Arctic,Davis-Baffin,Kara-Laptev,North Atlantic	14	3	NA	NA
TOA-bin-1945	340652	282840	83.029.014.947.806	0	0	0	NO_MG	NO	Unknown	Unknown	Unknown	Unknown	Unknown	Unknown	Unknown	OTHER LATITUDES	MULTI-ZONAL	Arctic Archipelago,Atlantic Arctic,Davis-Baffin,Kara-Laptev,North Atlantic	6	2	NA	NA
TOA-bin-1947	359402	314397	874.778.103.627.693	0	0	0	NO_MG	NO	Unknown	Unknown	Unknown	Unknown	Unknown	Unknown	Unknown	ARCTIC_NATLANTIC	MULTI-ZONAL	Arctic Archipelago,Atlantic Arctic,Davis-Baffin,Kara-Laptev,North Atlantic,Pacific Arctic	24	1	NA	NA
TOA-bin-1953	249836	219337	877.923.918.090.267	0	0	0	NO_MG	NO	Unknown	Unknown	Unknown	Unknown	Unknown	Unknown	Unknown	OTHER LATITUDES	MULTI-ZONAL	Atlantic Arctic,Davis-Baffin,Kara-Laptev,North Atlantic,Pacific Arctic	19	5	NA	NA
TOA-bin-1957	339821	277826	817.565.718.422.346	0	0	0	NO_MG	NO	Unknown	Unknown	Unknown	Unknown	Unknown	Unknown	Unknown	ARCTIC_NATLANTIC	MULTI-ZONAL	Arctic Archipelago,Atlantic Arctic,Davis-Baffin,Kara-Laptev,North Atlantic,Pacific Arctic	21	1	NA	NA
TOA-bin-1959	308122	247773	804.139.269.510.129	0	0	0	NO_MG	NO	Unknown	Unknown	Unknown	Unknown	Unknown	Unknown	Unknown	OTHER LATITUDES	MULTI-ZONAL	Arctic Archipelago,Atlantic Arctic,Davis-Baffin,Kara-Laptev,North Atlantic	11	2	NA	NA
TOA-bin-1961	341520	292443	856.298.313.422.347	0	0	0	NO_MG	NO	Unknown	Unknown	Unknown	Unknown	Unknown	Unknown	Unknown	ARCTIC_NATLANTIC	MULTI-ZONAL	Arctic Archipelago,Atlantic Arctic,Davis-Baffin,Kara-Laptev,North Atlantic,Pacific Arctic	28	1	NA	NA
TOA-bin-1963	235999	204399	866.101.127.547.151	0	0	0	NO_MG	NO	Unknown	Unknown	Unknown	Unknown	Unknown	Unknown	Unknown	OTHER LATITUDES	MULTI-ZONAL	Arctic Archipelago,Atlantic Arctic,Davis-Baffin,Kara-Laptev,North Atlantic,Pacific Arctic	32	4	NA	NA
TOA-bin-1982	292420	244740	836.946.857.260.105	0	0	0	NO_MG	NO	Unknown	Unknown	Unknown	Unknown	Unknown	Unknown	Unknown	ARCTIC_NATLANTIC	MULTI-ZONAL	Arctic Archipelago,Atlantic Arctic,Davis-Baffin,Kara-Laptev,North Atlantic,Pacific Arctic	24	4	NA	NA
TOA-bin-1984	270229	251879	932.094.630.850.131	0	0	0	NO_MG	NO	Unknown	Unknown	Unknown	Unknown	Unknown	Unknown	Unknown	ARCTIC	MULTI-ZONAL	Arctic Archipelago,Davis-Baffin,Kara-Laptev,Pacific Arctic	18	0	NA	NA
TOA-bin-1996	415839	330515	794.814.820.158.763	0	0	0	NO_MG	NO	Unknown	Unknown	Unknown	Unknown	Unknown	Unknown	Unknown	OTHER LATITUDES	MULTI-ZONAL	Arctic Archipelago,Atlantic Arctic,Davis-Baffin,Kara-Laptev,North Atlantic,Pacific Arctic	30	1	NA	NA
TOA-bin-1	366685	296218	807.826.881.383.204	0	0	0	NO_MG	NO	Unknown	Unknown	Unknown	Unknown	Unknown	Unknown	Unknown	ARCTIC_NATLANTIC	MULTI-ZONAL	Arctic Archipelago,Davis-Baffin,Kara-Laptev,North Atlantic,Pacific Arctic	13	1	NA	NA
TOA-bin-2000	222717	190831	856.831.764.077.282	0	0	0	NO_MG	NO	Unknown	Unknown	Unknown	Unknown	Unknown	Unknown	Unknown	OTHER LATITUDES	MULTI-ZONAL	Atlantic Arctic,Davis-Baffin,Kara-Laptev,North Atlantic	4	2	NA	NA
TOA-bin-2004	296202	244486	825.402.934.483.899	0	0	0	NO_MG	NO	Unknown	Unknown	Unknown	Unknown	Unknown	Unknown	Unknown	OTHER LATITUDES	MULTI-ZONAL	Atlantic Arctic,Kara-Laptev,North Atlantic	3	1	NA	NA
TOA-bin-2006	306945	279422	91.033.246.998.648	0	0	0	NO_MG	NO	Unknown	Unknown	Unknown	Unknown	Unknown	Unknown	Unknown	ARCTIC_NATLANTIC	MULTI-ZONAL	Atlantic Arctic,Davis-Baffin,North Atlantic	7	2	NA	NA
TOA-bin-2015	438598	357546	81.520.207.570.486	0	0	0	NO_MG	NO	Bacteria	Proteobacteria	Alphaproteobacteria	Pelagibacterales	Pelagibacteraceae	Pelagibacter	unclassified	OTHER LATITUDES	MULTI-ZONAL	Arctic Archipelago,Atlantic Arctic,Davis-Baffin,Kara-Laptev,North Atlantic,Pacific Arctic	30	2	NA	NA
TOA-bin-2021	607876	512870	843.708.256.289.112	0	0	0	NO_MG	NO	Unknown	Unknown	Unknown	Unknown	Unknown	Unknown	Unknown	ARCTIC_NATLANTIC	MULTI-ZONAL	Arctic Archipelago,Atlantic Arctic,Davis-Baffin,Kara-Laptev,North Atlantic,Pacific Arctic	27	1	NA	NA
TOA-bin-2022	208148	171921	825.955.570.075.139	0	0	0	NO_MG	NO	Unknown	Unknown	Unknown	Unknown	Unknown	Unknown	Unknown	OTHER LATITUDES	MULTI-ZONAL	Arctic Archipelago,Atlantic Arctic,Davis-Baffin,Kara-Laptev,North Atlantic,Pacific Arctic	32	2	NA	NA
TOA-bin-2028	214035	168156	785.647.207.232.462	0	0	0	NO_MG	NO	Unknown	Unknown	Unknown	Unknown	Unknown	Unknown	Unknown	OTHER LATITUDES	ZONE SPECIFIC REGIONAL	North Atlantic	0	5	NA	NA
TOA-bin-2033	906592	713679	787.210.785.005.824	0	0	0	NO_MG	NO	Unknown	Unknown	Unknown	Unknown	Unknown	Unknown	Unknown	ARCTIC_NATLANTIC	MULTI-ZONAL	Arctic Archipelago,Atlantic Arctic,Davis-Baffin,Kara-Laptev,North Atlantic,Pacific Arctic	16	1	NA	NA
TOA-bin-2036	206315	157613	763.943.484.477.619	0	0	0	NO_MG	NO	Unknown	Unknown	Unknown	Unknown	Unknown	Unknown	Unknown	OTHER LATITUDES	ZONE SPECIFIC REGIONAL	North Atlantic	0	3	NA	NA
TOA-bin-2040	251215	189111	752.785.462.651.514	0	0	0	NO_MG	NO	Unknown	Unknown	Unknown	Unknown	Unknown	Unknown	Unknown	OTHER LATITUDES	MULTI-ZONAL	Atlantic Arctic,Kara-Laptev,North Atlantic	3	2	NA	NA
TOA-bin-2043	475796	400575	841.904.934.047.365	0	0	0	NO_MG	NO	Unknown	Unknown	Unknown	Unknown	Unknown	Unknown	Unknown	ARCTIC_NATLANTIC	MULTI-ZONAL	Arctic Archipelago,Atlantic Arctic,Davis-Baffin,Kara-Laptev,North Atlantic,Pacific Arctic	24	1	NA	NA
TOA-bin-2056	230843	162249	702.854.320.902.085	0	0	0	NO_MG	NO	Unknown	Unknown	Unknown	Unknown	Unknown	Unknown	Unknown	OTHER LATITUDES	MULTI-ZONAL	Arctic Archipelago,Atlantic Arctic,Davis-Baffin,Kara-Laptev,North Atlantic	9	2	NA	NA
TOA-bin-2059	496478	350286	705.541.836.697.699	0	0	0	NO_MG	NO	Unknown	Unknown	Unknown	Unknown	Unknown	Unknown	Unknown	ARCTIC	MULTI-ZONAL	Arctic Archipelago,Kara-Laptev,Pacific Arctic	8	0	NA	NA
TOA-bin-2061	232749	187023	803.539.435.185.543	0	0	0	NO_MG	NO	Unknown	Unknown	Unknown	Unknown	Unknown	Unknown	Unknown	ARCTIC_NATLANTIC	MULTI-ZONAL	Arctic Archipelago,Atlantic Arctic,Davis-Baffin,Kara-Laptev,North Atlantic,Pacific Arctic	28	1	NA	NA
TOA-bin-2078	201815	186425	923.742.040.978.124	0	0	0	NO_MG	NO	Unknown	Unknown	Unknown	Unknown	Unknown	Unknown	Unknown	ARCTIC	MULTI-ZONAL	Arctic Archipelago,Davis-Baffin,Kara-Laptev,Pacific Arctic	10	0	NA	NA
TOA-bin-2084	2806499	1913256	681.723.385.613.179	0	0	0	NO_MG	NO	Unknown	Unknown	Unknown	Unknown	Unknown	Unknown	Unknown	ARCTIC	ZONE SPECIFIC REGIONAL	Atlantic Arctic	2	0	NA	NA
TOA-bin-2099	201618	152497	756.365.999.067.544	0	0	0	NO_MG	NO	Unknown	Unknown	Unknown	Unknown	Unknown	Unknown	Unknown	OTHER LATITUDES	MULTI-ZONAL	Arctic Archipelago,Atlantic Arctic,Davis-Baffin,Kara-Laptev,North Atlantic,Pacific Arctic	32	2	NA	NA
TOA-bin-2100	253735	225662	889.360.947.445.169	0	0	0	NO_MG	NO	Unknown	Unknown	Unknown	Unknown	Unknown	Unknown	Unknown	OTHER LATITUDES	MULTI-ZONAL	Arctic Archipelago,Atlantic Arctic,Davis-Baffin,Kara-Laptev,North Atlantic,Pacific Arctic	26	5	NA	NA
TOA-bin-2101	362200	280547	774.563.776.918.829	0	0	0	NO_MG	NO	Unknown	Unknown	Unknown	Unknown	Unknown	Unknown	Unknown	OTHER LATITUDES	MULTI-ZONAL	Arctic Archipelago,Atlantic Arctic,Davis-Baffin,Kara-Laptev,North Atlantic	9	2	NA	NA
TOA-bin-2106	251637	209821	833.824.119.664.437	0	0	0	NO_MG	NO	Unknown	Unknown	Unknown	Unknown	Unknown	Unknown	Unknown	OTHER LATITUDES	MULTI-ZONAL	Arctic Archipelago,Atlantic Arctic,Davis-Baffin,Kara-Laptev,North Atlantic,Pacific Arctic	29	2	NA	NA
TOA-bin-2107	386801	321793	831.934.250.428.515	0	0	0	NO_MG	NO	Unknown	Unknown	Unknown	Unknown	Unknown	Unknown	Unknown	ARCTIC	MULTI-ZONAL	Arctic Archipelago,Atlantic Arctic,Kara-Laptev	5	0	NA	NA
TOA-bin-2108	285437	201644	706.439.599.631.442	0	0	0	NO_MG	NO	Unknown	Unknown	Unknown	Unknown	Unknown	Unknown	Unknown	BIPOLAR	MULTI-ZONAL	Arctic Archipelago,Atlantic Arctic,Davis-Baffin,Kara-Laptev,Pacific Arctic	28	0	NA	NA
TOA-bin-2112	233034	176370	756.842.349.185.097	0	0	0	NO_MG	NO	Unknown	Unknown	Unknown	Unknown	Unknown	Unknown	Unknown	OTHER LATITUDES	MULTI-ZONAL	Arctic Archipelago,Atlantic Arctic,Davis-Baffin,Kara-Laptev,North Atlantic,Pacific Arctic	31	1	NA	NA
TOA-bin-2122	208028	167040	802.968.831.118.888	0	0	0	NO_MG	NO	Unknown	Unknown	Unknown	Unknown	Unknown	Unknown	Unknown	OTHER LATITUDES	MULTI-ZONAL	Arctic Archipelago,Atlantic Arctic,Davis-Baffin,Kara-Laptev,North Atlantic,Pacific Arctic	29	2	NA	NA
TOA-bin-2126	200350	168857	842.810.082.355.877	0	0	0	NO_MG	NO	Unknown	Unknown	Unknown	Unknown	Unknown	Unknown	Unknown	OTHER LATITUDES	MULTI-ZONAL	Atlantic Arctic,Kara-Laptev	3	0	NA	NA
TOA-bin-2135	373950	293677	785.337.611.980.211	0	0	0	NO_MG	NO	Bacteria	Marinisomatota	Marinisomatia	Marinisomatales	UBA1611	GCA-2691785	unclassified	OTHER LATITUDES	ZONE SPECIFIC REGIONAL	North Atlantic	0	3	NA	NA
TOA-bin-2146	274905	240082	873.327.149.378.876	0	0	0	NO_MG	NO	Unknown	Unknown	Unknown	Unknown	Unknown	Unknown	Unknown	ARCTIC_NATLANTIC	MULTI-ZONAL	Atlantic Arctic,Davis-Baffin,North Atlantic	6	5	NA	NA
TOA-bin-2156	412814	347168	84.097.923.035.556	0	0	0	NO_MG	NO	Unknown	Unknown	Unknown	Unknown	Unknown	Unknown	Unknown	OTHER LATITUDES	MULTI-ZONAL	Arctic Archipelago,Atlantic Arctic,Davis-Baffin,Kara-Laptev,North Atlantic,Pacific Arctic	32	2	NA	NA
TOA-bin-2157	245142	195580	797.823.302.412.479	0	0	0	NO_MG	NO	Unknown	Unknown	Unknown	Unknown	Unknown	Unknown	Unknown	OTHER LATITUDES	MULTI-ZONAL	Arctic Archipelago,Atlantic Arctic,Davis-Baffin,Kara-Laptev,North Atlantic,Pacific Arctic	28	4	NA	NA
TOA-bin-2161	470854	390685	829.737.031.011.736	0	0	0	NO_MG	NO	Unknown	Unknown	Unknown	Unknown	Unknown	Unknown	Unknown	ARCTIC_NATLANTIC	MULTI-ZONAL	Arctic Archipelago,Atlantic Arctic,Davis-Baffin,Kara-Laptev,North Atlantic,Pacific Arctic	23	1	NA	NA
TOA-bin-2164	293168	240438	820.137.259.182.448	0	0	0	NO_MG	NO	Unknown	Unknown	Unknown	Unknown	Unknown	Unknown	Unknown	ARCTIC	MULTI-ZONAL	Arctic Archipelago,Atlantic Arctic,Davis-Baffin,Kara-Laptev,Pacific Arctic	22	0	NA	NA
TOA-bin-2171	378026	319158	84.427.526.148.995	0	0	0	NO_MG	NO	Unknown	Unknown	Unknown	Unknown	Unknown	Unknown	Unknown	OTHER LATITUDES	MULTI-ZONAL	Arctic Archipelago,Atlantic Arctic,Davis-Baffin,Kara-Laptev,North Atlantic,Pacific Arctic	31	2	NA	NA
TOA-bin-2174	612977	507960	828.677.095.551.709	0	0	0	NO_MG	NO	Unknown	Unknown	Unknown	Unknown	Unknown	Unknown	Unknown	OTHER LATITUDES	MULTI-ZONAL	Arctic Archipelago,Atlantic Arctic,Davis-Baffin,Kara-Laptev,North Atlantic,Pacific Arctic	30	2	NA	NA
TOA-bin-2191	216331	174810	808.067.267.289.478	0	0	0	NO_MG	NO	Unknown	Unknown	Unknown	Unknown	Unknown	Unknown	Unknown	ARCTIC_NATLANTIC	MULTI-ZONAL	Atlantic Arctic,Davis-Baffin,North Atlantic	11	5	NA	NA
TOA-bin-2192	258890	209571	809.498.242.496.813	0	0	0	NO_MG	NO	Unknown	Unknown	Unknown	Unknown	Unknown	Unknown	Unknown	OTHER LATITUDES	MULTI-ZONAL	Arctic Archipelago,Atlantic Arctic,Davis-Baffin,Kara-Laptev,North Atlantic,Pacific Arctic	31	2	NA	NA
TOA-bin-2204	262853	225190	856.714.589.523.422	0	0	0	NO_MG	NO	Unknown	Unknown	Unknown	Unknown	Unknown	Unknown	Unknown	OTHER LATITUDES	MULTI-ZONAL	Arctic Archipelago,Atlantic Arctic,Davis-Baffin,Kara-Laptev,North Atlantic,Pacific Arctic	19	5	NA	NA
TOA-bin-2205	354475	290203	8.186.839.692.503	0	0	0	NO_MG	NO	Unknown	Unknown	Unknown	Unknown	Unknown	Unknown	Unknown	ARCTIC	MULTI-ZONAL	Arctic Archipelago,Atlantic Arctic,Davis-Baffin,Kara-Laptev,Pacific Arctic	15	0	NA	NA
TOA-bin-2209	211985	184618	870.901.243.012.477	0	0	0	NO_MG	NO	Unknown	Unknown	Unknown	Unknown	Unknown	Unknown	Unknown	OTHER LATITUDES	MULTI-ZONAL	Arctic Archipelago,Atlantic Arctic,Davis-Baffin,North Atlantic,Pacific Arctic	13	5	NA	NA
TOA-bin-2225	412010	353387	857.714.618.577.219	0	0	0	NO_MG	NO	Unknown	Unknown	Unknown	Unknown	Unknown	Unknown	Unknown	OTHER LATITUDES	MULTI-ZONAL	Arctic Archipelago,Atlantic Arctic,Davis-Baffin,Kara-Laptev,North Atlantic,Pacific Arctic	29	1	NA	NA
TOA-bin-2230	318902	280321	87.901.925.983.531	0	0	0	NO_MG	NO	Unknown	Unknown	Unknown	Unknown	Unknown	Unknown	Unknown	ARCTIC_NATLANTIC	MULTI-ZONAL	Atlantic Arctic,Davis-Baffin,Kara-Laptev,North Atlantic,Pacific Arctic	19	1	NA	NA
TOA-bin-2233	327067	292956	895.706.384.318.809	0	0	0	NO_MG	NO	Unknown	Unknown	Unknown	Unknown	Unknown	Unknown	Unknown	OTHER LATITUDES	MULTI-ZONAL	Arctic Archipelago,Atlantic Arctic,Davis-Baffin,Kara-Laptev,North Atlantic,Pacific Arctic	27	1	NA	NA
TOA-bin-2239	469876	446178	949.565.417.259.022	0	0	0	NO_MG	NO	Unknown	Unknown	Unknown	Unknown	Unknown	Unknown	Unknown	OTHER LATITUDES	MULTI-ZONAL	Arctic Archipelago,Atlantic Arctic,Davis-Baffin,Kara-Laptev,North Atlantic,Pacific Arctic	26	1	NA	NA
TOA-bin-2247	255556	207168	810.655.981.467.858	0	0	0	NO_MG	NO	Unknown	Unknown	Unknown	Unknown	Unknown	Unknown	Unknown	ARCTIC_NATLANTIC	MULTI-ZONAL	Arctic Archipelago,Atlantic Arctic,Davis-Baffin,Kara-Laptev,North Atlantic,Pacific Arctic	28	1	NA	NA
TOA-bin-2248	240011	198021	825.049.685.222.761	0	0	0	NO_MG	NO	Bacteria	Proteobacteria	Alphaproteobacteria	Pelagibacterales	Pelagibacteraceae	unclassified	unclassified	OTHER LATITUDES	MULTI-ZONAL	Arctic Archipelago,Atlantic Arctic,Davis-Baffin,Kara-Laptev,North Atlantic,Pacific Arctic	31	2	NA	NA
TOA-bin-2250	2150439	1637060	76.126.781.554.836	0	0	0	NO_MG	NO	Unknown	Unknown	Unknown	Unknown	Unknown	Unknown	Unknown	ARCTIC_NATLANTIC	MULTI-ZONAL	Arctic Archipelago,Davis-Baffin,Kara-Laptev,North Atlantic,Pacific Arctic	15	1	NA	NA
TOA-bin-2252	280617	217488	775.035.012.133.976	0	0	0	NO_MG	NO	Unknown	Unknown	Unknown	Unknown	Unknown	Unknown	Unknown	NATLANTIC	ZONE SPECIFIC REGIONAL	North Atlantic	0	2	NA	NA
TOA-bin-2255	440667	363186	824.173.355.390.805	0	0	0	NO_MG	NO	Unknown	Unknown	Unknown	Unknown	Unknown	Unknown	Unknown	OTHER LATITUDES	MULTI-ZONAL	Arctic Archipelago,Atlantic Arctic,Davis-Baffin,Kara-Laptev,North Atlantic,Pacific Arctic	30	2	NA	NA
TOA-bin-2258	353297	240504	680.741.698.910.548	0	0	0	NO_MG	NO	Unknown	Unknown	Unknown	Unknown	Unknown	Unknown	Unknown	ARCTIC	ZONE SPECIFIC LOCAL	Atlantic Arctic	1	0	NA	NA
TOA-bin-2268	211212	162486	769.302.880.518.152	0	0	0	NO_MG	NO	Unknown	Unknown	Unknown	Unknown	Unknown	Unknown	Unknown	OTHER LATITUDES	MULTI-ZONAL	Arctic Archipelago,Atlantic Arctic,Davis-Baffin,Kara-Laptev,North Atlantic,Pacific Arctic	26	3	NA	NA
TOA-bin-226	434500	343582	790.752.589.182.969	0	0	0	NO_MG	NO	Unknown	Unknown	Unknown	Unknown	Unknown	Unknown	Unknown	OTHER LATITUDES	MULTI-ZONAL	Arctic Archipelago,Atlantic Arctic,Davis-Baffin,Kara-Laptev,North Atlantic,Pacific Arctic	20	1	NA	NA
TOA-bin-2278	211366	170836	808.247.305.621.529	0	0	0	NO_MG	NO	Unknown	Unknown	Unknown	Unknown	Unknown	Unknown	Unknown	OTHER LATITUDES	MULTI-ZONAL	Arctic Archipelago,Atlantic Arctic,Davis-Baffin,Kara-Laptev,North Atlantic,Pacific Arctic	29	2	NA	NA
TOA-bin-2279	384855	316301	821.870.574.632.004	0	0	0	NO_MG	NO	Unknown	Unknown	Unknown	Unknown	Unknown	Unknown	Unknown	OTHER LATITUDES	MULTI-ZONAL	Arctic Archipelago,Atlantic Arctic,Davis-Baffin,Kara-Laptev,North Atlantic,Pacific Arctic	30	4	NA	NA
TOA-bin-2280	542257	457822	844.289.700.271.274	0	0	0	NO_MG	NO	Unknown	Unknown	Unknown	Unknown	Unknown	Unknown	Unknown	OTHER LATITUDES	MULTI-ZONAL	Arctic Archipelago,Atlantic Arctic,Davis-Baffin,Kara-Laptev,North Atlantic,Pacific Arctic	28	4	NA	NA
TOA-bin-2288	533623	436880	818.705.340.661.853	0	0	0	NO_MG	NO	Unknown	Unknown	Unknown	Unknown	Unknown	Unknown	Unknown	OTHER LATITUDES	MULTI-ZONAL	Arctic Archipelago,Atlantic Arctic,Davis-Baffin,Kara-Laptev,North Atlantic,Pacific Arctic	29	2	NA	NA
TOA-bin-228	236480	181737	768.508.964.817.321	0	0	0	NO_MG	NO	Unknown	Unknown	Unknown	Unknown	Unknown	Unknown	Unknown	OTHER LATITUDES	MULTI-ZONAL	Atlantic Arctic,Davis-Baffin,Kara-Laptev,North Atlantic,Pacific Arctic	15	3	NA	NA
TOA-bin-2291	472575	419845	888.419.827.540.602	0	0	0	NO_MG	NO	Unknown	Unknown	Unknown	Unknown	Unknown	Unknown	Unknown	OTHER LATITUDES	MULTI-ZONAL	Arctic Archipelago,Atlantic Arctic,Davis-Baffin,Kara-Laptev,North Atlantic	12	3	NA	NA
TOA-bin-2297	450422	361275	802.081.159.446.031	0	0	0	NO_MG	NO	Unknown	Unknown	Unknown	Unknown	Unknown	Unknown	Unknown	OTHER LATITUDES	MULTI-ZONAL	Arctic Archipelago,Atlantic Arctic,Davis-Baffin,Kara-Laptev,North Atlantic,Pacific Arctic	30	2	NA	NA
TOA-bin-22	214666	181769	846.752.629.666.552	0	0	0	NO_MG	NO	Unknown	Unknown	Unknown	Unknown	Unknown	Unknown	Unknown	ARCTIC_NATLANTIC	MULTI-ZONAL	Atlantic Arctic,Davis-Baffin,Kara-Laptev,North Atlantic,Pacific Arctic	12	2	NA	NA
TOA-bin-2301	234449	186319	794.710.150.181.916	0	0	0	NO_MG	NO	Unknown	Unknown	Unknown	Unknown	Unknown	Unknown	Unknown	OTHER LATITUDES	MULTI-ZONAL	Arctic Archipelago,Atlantic Arctic,Davis-Baffin,Kara-Laptev,North Atlantic,Pacific Arctic	27	2	NA	NA
TOA-bin-2305	260882	218271	836.665.618.938.831	0	0	0	NO_MG	NO	Unknown	Unknown	Unknown	Unknown	Unknown	Unknown	Unknown	OTHER LATITUDES	MULTI-ZONAL	Arctic Archipelago,Atlantic Arctic,Davis-Baffin,Kara-Laptev,North Atlantic	7	4	NA	NA
TOA-bin-2306	354576	229534	647.347.818.239.249	0	0	0	NO_MG	NO	Unknown	Unknown	Unknown	Unknown	Unknown	Unknown	Unknown	OTHER LATITUDES	MULTI-ZONAL	Atlantic Arctic,Davis-Baffin,North Atlantic,Pacific Arctic	12	3	NA	NA
TOA-bin-2312	227827	190764	837.319.545.093.426	0	0	0	NO_MG	NO	Unknown	Unknown	Unknown	Unknown	Unknown	Unknown	Unknown	ARCTIC	MULTI-ZONAL	Arctic Archipelago,Atlantic Arctic,Davis-Baffin,Kara-Laptev,Pacific Arctic	24	0	NA	NA
TOA-bin-2313	255593	198957	778.413.336.828.473	0	0	0	NO_MG	NO	Unknown	Unknown	Unknown	Unknown	Unknown	Unknown	Unknown	OTHER LATITUDES	MULTI-ZONAL	Arctic Archipelago,Atlantic Arctic,Davis-Baffin,Kara-Laptev,North Atlantic,Pacific Arctic	24	4	NA	NA
TOA-bin-2317	268300	222866	830.659.709.280.656	0	0	0	NO_MG	NO	Unknown	Unknown	Unknown	Unknown	Unknown	Unknown	Unknown	BIPOLAR	MULTI-ZONAL	Arctic Archipelago,Atlantic Arctic,Davis-Baffin,Kara-Laptev,Pacific Arctic	28	0	NA	NA
TOA-bin-2324	488815	410629	840.049.916.635.128	0	0	0	NO_MG	NO	Unknown	Unknown	Unknown	Unknown	Unknown	Unknown	Unknown	OTHER LATITUDES	MULTI-ZONAL	Arctic Archipelago,Atlantic Arctic,Davis-Baffin,Kara-Laptev,North Atlantic,Pacific Arctic	32	2	NA	NA
TOA-bin-2326	386027	333543	864.040.598.196.499	0	0	0	NO_MG	NO	Unknown	Unknown	Unknown	Unknown	Unknown	Unknown	Unknown	OTHER LATITUDES	MULTI-ZONAL	Arctic Archipelago,Atlantic Arctic,Davis-Baffin,Kara-Laptev,North Atlantic,Pacific Arctic	26	4	NA	NA
TOA-bin-2332	237981	196466	825.553.300.473.567	0	0	0	NO_MG	NO	Unknown	Unknown	Unknown	Unknown	Unknown	Unknown	Unknown	OTHER LATITUDES	MULTI-ZONAL	Arctic Archipelago,Atlantic Arctic,Davis-Baffin,Kara-Laptev,North Atlantic,Pacific Arctic	26	2	NA	NA
TOA-bin-2336	780538	620934	795.520.525.586.198	0	0	0	NO_MG	NO	Unknown	Unknown	Unknown	Unknown	Unknown	Unknown	Unknown	OTHER LATITUDES	MULTI-ZONAL	Atlantic Arctic,Kara-Laptev,North Atlantic	4	1	NA	NA
TOA-bin-233	237536	196810	82.854.809.376.263	0	0	0	NO_MG	NO	Unknown	Unknown	Unknown	Unknown	Unknown	Unknown	Unknown	OTHER LATITUDES	MULTI-ZONAL	Arctic Archipelago,Atlantic Arctic,Davis-Baffin,Kara-Laptev,North Atlantic,Pacific Arctic	30	3	NA	NA
TOA-bin-234	376594	291624	774.372.401.047.282	0	0	0	NO_MG	NO	Unknown	Unknown	Unknown	Unknown	Unknown	Unknown	Unknown	ARCTIC	MULTI-ZONAL	Arctic Archipelago,Atlantic Arctic,Davis-Baffin,Kara-Laptev,Pacific Arctic	22	0	NA	NA
TOA-bin-2351	364019	300227	824.756.400.078.018	0	0	0	NO_MG	NO	Unknown	Unknown	Unknown	Unknown	Unknown	Unknown	Unknown	ARCTIC_NATLANTIC	MULTI-ZONAL	Arctic Archipelago,Atlantic Arctic,Davis-Baffin,Kara-Laptev,North Atlantic,Pacific Arctic	24	1	NA	NA
TOA-bin-2353	290456	212882	732.923.403.200.485	0	0	0	NO_MG	NO	Unknown	Unknown	Unknown	Unknown	Unknown	Unknown	Unknown	OTHER LATITUDES	MULTI-ZONAL	Atlantic Arctic,Davis-Baffin,Kara-Laptev,North Atlantic	5	3	NA	NA
TOA-bin-2354	209885	182913	871.491.531.076.542	0	0	0	NO_MG	NO	Unknown	Unknown	Unknown	Unknown	Unknown	Unknown	Unknown	ARCTIC	MULTI-ZONAL	Arctic Archipelago,Atlantic Arctic,Davis-Baffin,Kara-Laptev,Pacific Arctic	21	0	NA	NA
TOA-bin-2374	249672	200027	801.159.120.766.446	0	0	0	NO_MG	NO	Unknown	Unknown	Unknown	Unknown	Unknown	Unknown	Unknown	OTHER LATITUDES	MULTI-ZONAL	Arctic Archipelago,Atlantic Arctic,Davis-Baffin,Kara-Laptev,North Atlantic,Pacific Arctic	31	2	NA	NA
TOA-bin-2380	337632	281475	833.673.940.858.686	0	0	0	NO_MG	NO	Unknown	Unknown	Unknown	Unknown	Unknown	Unknown	Unknown	OTHER LATITUDES	MULTI-ZONAL	Arctic Archipelago,Atlantic Arctic,Davis-Baffin,Kara-Laptev,North Atlantic,Pacific Arctic	30	4	NA	NA
TOA-bin-2381	234152	168861	721.159.759.472.479	0	0	0	NO_MG	NO	Unknown	Unknown	Unknown	Unknown	Unknown	Unknown	Unknown	ARCTIC	MULTI-ZONAL	Arctic Archipelago,Atlantic Arctic,Pacific Arctic	4	0	NA	NA
TOA-bin-2387	247032	206930	837.664.755.983.031	0	0	0	NO_MG	NO	Unknown	Unknown	Unknown	Unknown	Unknown	Unknown	Unknown	ARCTIC_NATLANTIC	MULTI-ZONAL	Arctic Archipelago,Atlantic Arctic,Davis-Baffin,Kara-Laptev,North Atlantic,Pacific Arctic	29	5	NA	NA
TOA-bin-2392	204173	187673	919.186.180.347.059	0	0	0	NO_MG	NO	Unknown	Unknown	Unknown	Unknown	Unknown	Unknown	Unknown	ARCTIC	ZONE SPECIFIC LOCAL	Kara-Laptev	1	0	NA	NA
TOA-bin-2394	237999	198623	834.553.926.697.171	0	0	0	NO_MG	NO	Unknown	Unknown	Unknown	Unknown	Unknown	Unknown	Unknown	ARCTIC_NATLANTIC	MULTI-ZONAL	Arctic Archipelago,Atlantic Arctic,Davis-Baffin,Kara-Laptev,North Atlantic,Pacific Arctic	26	1	NA	NA
TOA-bin-2398	309077	237108	767.148.639.335.829	0	0	0	NO_MG	NO	Unknown	Unknown	Unknown	Unknown	Unknown	Unknown	Unknown	ARCTIC_NATLANTIC	MULTI-ZONAL	Arctic Archipelago,Atlantic Arctic,Davis-Baffin,Kara-Laptev,North Atlantic,Pacific Arctic	32	4	NA	NA
TOA-bin-2402	313398	227613	726.274.577.374.457	0	0	0	NO_MG	NO	Unknown	Unknown	Unknown	Unknown	Unknown	Unknown	Unknown	BIPOLAR	MULTI-ZONAL	Arctic Archipelago,Atlantic Arctic,Davis-Baffin,Kara-Laptev,Pacific Arctic	28	0	NA	NA
TOA-bin-2417	374891	323872	863.909.776.441.686	0	0	0	NO_MG	NO	Unknown	Unknown	Unknown	Unknown	Unknown	Unknown	Unknown	OTHER LATITUDES	MULTI-ZONAL	Atlantic Arctic,Davis-Baffin,Kara-Laptev,North Atlantic	14	5	NA	NA
TOA-bin-2420	203467	169814	834.602.171.359.483	0	0	0	NO_MG	NO	Unknown	Unknown	Unknown	Unknown	Unknown	Unknown	Unknown	OTHER LATITUDES	MULTI-ZONAL	Atlantic Arctic,Davis-Baffin,North Atlantic	7	5	NA	NA
TOA-bin-2421	5429898	4484063	825.809.803.425.405	0	0	0	NO_MG	NO	Unknown	Unknown	Unknown	Unknown	Unknown	Unknown	Unknown	ARCTIC_NATLANTIC	MULTI-ZONAL	Arctic Archipelago,Atlantic Arctic,Davis-Baffin,Kara-Laptev,North Atlantic	9	1	NA	NA
TOA-bin-2428	510832	465209	910.688.837.034.485	0	0	0	NO_MG	NO	Unknown	Unknown	Unknown	Unknown	Unknown	Unknown	Unknown	OTHER LATITUDES	MULTI-ZONAL	Arctic Archipelago,Atlantic Arctic,Davis-Baffin,Kara-Laptev,North Atlantic,Pacific Arctic	29	2	NA	NA
TOA-bin-2431	251388	211188	840.087.832.354.766	0	0	0	NO_MG	NO	Unknown	Unknown	Unknown	Unknown	Unknown	Unknown	Unknown	OTHER LATITUDES	MULTI-ZONAL	Arctic Archipelago,Atlantic Arctic,Davis-Baffin,Kara-Laptev,North Atlantic,Pacific Arctic	27	2	NA	NA
TOA-bin-2434	448790	387540	86.352.191.448.116	0	0	0	NO_MG	NO	Unknown	Unknown	Unknown	Unknown	Unknown	Unknown	Unknown	ARCTIC	MULTI-ZONAL	Arctic Archipelago,Atlantic Arctic,Davis-Baffin	6	0	NA	NA
TOA-bin-2435	248523	191840	771.920.506.351.525	0	0	0	NO_MG	NO	Unknown	Unknown	Unknown	Unknown	Unknown	Unknown	Unknown	OTHER LATITUDES	MULTI-ZONAL	Arctic Archipelago,Atlantic Arctic,Davis-Baffin,Kara-Laptev,North Atlantic,Pacific Arctic	24	2	NA	NA
TOA-bin-2440	562506	477221	848.383.839.461.268	0	0	0	NO_MG	NO	Unknown	Unknown	Unknown	Unknown	Unknown	Unknown	Unknown	OTHER LATITUDES	MULTI-ZONAL	Atlantic Arctic,Kara-Laptev,North Atlantic	6	1	NA	NA
TOA-bin-2442	368359	275458	747.797.664.778.111	0	0	0	NO_MG	NO	Unknown	Unknown	Unknown	Unknown	Unknown	Unknown	Unknown	ARCTIC_NATLANTIC	MULTI-ZONAL	Arctic Archipelago,Atlantic Arctic,Davis-Baffin,Kara-Laptev,North Atlantic,Pacific Arctic	30	1	NA	NA
TOA-bin-2445	290185	225920	778.537.829.315.781	0	0	0	NO_MG	NO	Unknown	Unknown	Unknown	Unknown	Unknown	Unknown	Unknown	OTHER LATITUDES	MULTI-ZONAL	Arctic Archipelago,Atlantic Arctic,Davis-Baffin,Kara-Laptev,North Atlantic,Pacific Arctic	32	2	NA	NA
TOA-bin-2449	347768	257623	740.789.836.902.763	0	0	0	NO_MG	NO	Unknown	Unknown	Unknown	Unknown	Unknown	Unknown	Unknown	NATLANTIC	ZONE SPECIFIC REGIONAL	North Atlantic	0	2	NA	NA
TOA-bin-2457	209838	159149	758.437.461.279.654	0	0	0	NO_MG	NO	Bacteria	Proteobacteria	Gammaproteobacteria	Thiomicrospirales	Thioglobaceae	Thioglobus	unclassified	OTHER LATITUDES	MULTI-ZONAL	Arctic Archipelago,Atlantic Arctic,Davis-Baffin,Kara-Laptev,North Atlantic,Pacific Arctic	32	5	NA	NA
TOA-bin-2463	305484	256992	841.261.735.475.508	0	0	0	NO_MG	NO	Unknown	Unknown	Unknown	Unknown	Unknown	Unknown	Unknown	ARCTIC_NATLANTIC	MULTI-ZONAL	Davis-Baffin,North Atlantic	1	1	NA	NA
TOA-bin-2475	264033	210073	795.631.606.655.229	0	0	0	NO_MG	NO	Unknown	Unknown	Unknown	Unknown	Unknown	Unknown	Unknown	OTHER LATITUDES	MULTI-ZONAL	Arctic Archipelago,Atlantic Arctic,Davis-Baffin,Kara-Laptev,North Atlantic	7	2	NA	NA
TOA-bin-2483	255445	218993	857.300.005.872.106	0	0	0	NO_MG	NO	Unknown	Unknown	Unknown	Unknown	Unknown	Unknown	Unknown	OTHER LATITUDES	MULTI-ZONAL	Arctic Archipelago,Atlantic Arctic,Davis-Baffin,Kara-Laptev,North Atlantic,Pacific Arctic	29	2	NA	NA
TOA-bin-2484	339829	291082	85.655.432.585.212	0	0	0	NO_MG	NO	Unknown	Unknown	Unknown	Unknown	Unknown	Unknown	Unknown	OTHER LATITUDES	MULTI-ZONAL	Arctic Archipelago,Atlantic Arctic,Davis-Baffin,Kara-Laptev,North Atlantic	14	5	NA	NA
TOA-bin-2489	232837	194507	835.378.397.763.242	0	0	0	NO_MG	NO	Unknown	Unknown	Unknown	Unknown	Unknown	Unknown	Unknown	ARCTIC_NATLANTIC	MULTI-ZONAL	Arctic Archipelago,Atlantic Arctic,Davis-Baffin,Kara-Laptev,North Atlantic	9	2	NA	NA
TOA-bin-2494	234936	184911	787.069.670.037.798	0	0	0	NO_MG	NO	Unknown	Unknown	Unknown	Unknown	Unknown	Unknown	Unknown	OTHER LATITUDES	MULTI-ZONAL	Arctic Archipelago,Atlantic Arctic,Davis-Baffin,Kara-Laptev,North Atlantic,Pacific Arctic	20	2	NA	NA
TOA-bin-2504	232059	190588	821.291.137.167.703	0	0	0	NO_MG	NO	Unknown	Unknown	Unknown	Unknown	Unknown	Unknown	Unknown	OTHER LATITUDES	MULTI-ZONAL	Arctic Archipelago,Atlantic Arctic,Davis-Baffin,Kara-Laptev,North Atlantic,Pacific Arctic	29	2	NA	NA
TOA-bin-2508	230072	194304	844.535.623.630.863	0	0	0	NO_MG	NO	Unknown	Unknown	Unknown	Unknown	Unknown	Unknown	Unknown	OTHER LATITUDES	MULTI-ZONAL	Arctic Archipelago,Atlantic Arctic,Davis-Baffin,Kara-Laptev,North Atlantic,Pacific Arctic	28	2	NA	NA
TOA-bin-250	235601	210873	895.042.890.310.313	0	0	0	NO_MG	NO	Unknown	Unknown	Unknown	Unknown	Unknown	Unknown	Unknown	OTHER LATITUDES	MULTI-ZONAL	Arctic Archipelago,Atlantic Arctic,Davis-Baffin,Kara-Laptev,North Atlantic,Pacific Arctic	31	4	NA	NA
TOA-bin-2516	202980	181209	892.743.127.401.715	0	0	0	NO_MG	NO	Unknown	Unknown	Unknown	Unknown	Unknown	Unknown	Unknown	ARCTIC	ZONE SPECIFIC LOCAL	Atlantic Arctic	1	0	NA	NA
TOA-bin-2520	328026	253434	7.726.033.911.946	0	0	0	NO_MG	NO	Unknown	Unknown	Unknown	Unknown	Unknown	Unknown	Unknown	OTHER LATITUDES	MULTI-ZONAL	Arctic Archipelago,Atlantic Arctic,Davis-Baffin,Kara-Laptev,North Atlantic,Pacific Arctic	27	2	NA	NA
TOA-bin-2527	337449	275811	817.341.287.127.833	0	0	0	NO_MG	NO	Unknown	Unknown	Unknown	Unknown	Unknown	Unknown	Unknown	OTHER LATITUDES	MULTI-ZONAL	Arctic Archipelago,Atlantic Arctic,Davis-Baffin,Kara-Laptev,North Atlantic,Pacific Arctic	25	2	NA	NA
TOA-bin-2533	276850	227638	822.243.091.927.036	0	0	0	NO_MG	NO	Unknown	Unknown	Unknown	Unknown	Unknown	Unknown	Unknown	OTHER LATITUDES	MULTI-ZONAL	Arctic Archipelago,Atlantic Arctic,Davis-Baffin,Kara-Laptev,North Atlantic,Pacific Arctic	28	2	NA	NA
TOA-bin-2535	205415	172120	83.791.349.219.872	0	0	0	NO_MG	NO	Unknown	Unknown	Unknown	Unknown	Unknown	Unknown	Unknown	OTHER LATITUDES	MULTI-ZONAL	Arctic Archipelago,Atlantic Arctic,Davis-Baffin,Kara-Laptev,North Atlantic,Pacific Arctic	27	4	NA	NA
TOA-bin-2550	370059	282594	763.645.797.021.556	0	0	0	NO_MG	NO	Unknown	Unknown	Unknown	Unknown	Unknown	Unknown	Unknown	OTHER LATITUDES	MULTI-ZONAL	Arctic Archipelago,Atlantic Arctic,Davis-Baffin,Kara-Laptev,North Atlantic	8	1	NA	NA
TOA-bin-2551	230344	184204	799.690.897.093.043	0	0	0	NO_MG	NO	Unknown	Unknown	Unknown	Unknown	Unknown	Unknown	Unknown	OTHER LATITUDES	MULTI-ZONAL	Arctic Archipelago,Atlantic Arctic,Davis-Baffin,Kara-Laptev,North Atlantic,Pacific Arctic	30	4	NA	NA
TOA-bin-2555	329301	275250	835.861.415.543.834	0	0	0	NO_MG	NO	Unknown	Unknown	Unknown	Unknown	Unknown	Unknown	Unknown	ARCTIC_NATLANTIC	MULTI-ZONAL	Arctic Archipelago,Atlantic Arctic,Davis-Baffin,Kara-Laptev,North Atlantic,Pacific Arctic	26	2	NA	NA
TOA-bin-2561	308856	275158	89.089.413.836.869	0	0	0	NO_MG	NO	Unknown	Unknown	Unknown	Unknown	Unknown	Unknown	Unknown	OTHER LATITUDES	MULTI-ZONAL	Atlantic Arctic,Davis-Baffin,North Atlantic,Pacific Arctic	10	5	NA	NA
TOA-bin-2573	203535	184241	905.205.492.912.767	0	0	0	NO_MG	NO	Unknown	Unknown	Unknown	Unknown	Unknown	Unknown	Unknown	OTHER LATITUDES	ZONE SPECIFIC LOCAL	North Atlantic	0	1	NA	NA
TOA-bin-2577	484335	390548	806.359.234.827.134	0	0	0	NO_MG	NO	Unknown	Unknown	Unknown	Unknown	Unknown	Unknown	Unknown	OTHER LATITUDES	MULTI-ZONAL	Arctic Archipelago,Atlantic Arctic,Davis-Baffin,Kara-Laptev,North Atlantic,Pacific Arctic	27	2	NA	NA
TOA-bin-257	232416	210841	907.170.762.770.205	0	0	0	NO_MG	NO	Unknown	Unknown	Unknown	Unknown	Unknown	Unknown	Unknown	OTHER LATITUDES	MULTI-ZONAL	Arctic Archipelago,Atlantic Arctic,Davis-Baffin,Kara-Laptev,North Atlantic	11	2	NA	NA
TOA-bin-2582	231184	181171	783.665.824.624.541	0	0	0	NO_MG	NO	Unknown	Unknown	Unknown	Unknown	Unknown	Unknown	Unknown	OTHER LATITUDES	MULTI-ZONAL	Arctic Archipelago,Atlantic Arctic,Davis-Baffin,Kara-Laptev,North Atlantic,Pacific Arctic	32	2	NA	NA
TOA-bin-2585	215945	189828	879.057.167.334.275	0	0	0	NO_MG	NO	Unknown	Unknown	Unknown	Unknown	Unknown	Unknown	Unknown	OTHER LATITUDES	MULTI-ZONAL	Arctic Archipelago,Atlantic Arctic,Davis-Baffin,Kara-Laptev,North Atlantic,Pacific Arctic	31	3	NA	NA
TOA-bin-2589	230138	182110	791.307.824.001.251	0	0	0	NO_MG	NO	Unknown	Unknown	Unknown	Unknown	Unknown	Unknown	Unknown	OTHER LATITUDES	MULTI-ZONAL	Arctic Archipelago,Atlantic Arctic,Davis-Baffin,Kara-Laptev,North Atlantic	9	3	NA	NA
TOA-bin-258	267403	224301	83.881.257.876.688	0	0	0	NO_MG	NO	Unknown	Unknown	Unknown	Unknown	Unknown	Unknown	Unknown	OTHER LATITUDES	MULTI-ZONAL	Arctic Archipelago,Atlantic Arctic,Davis-Baffin,Kara-Laptev,North Atlantic,Pacific Arctic	29	2	NA	NA
TOA-bin-2594	230808	174949	757.984.991.854.702	0	0	0	NO_MG	NO	Unknown	Unknown	Unknown	Unknown	Unknown	Unknown	Unknown	OTHER LATITUDES	MULTI-ZONAL	Arctic Archipelago,Atlantic Arctic,Davis-Baffin,Kara-Laptev,North Atlantic,Pacific Arctic	31	2	NA	NA
TOA-bin-25	278478	234869	84.340.235.135.271	0	0	0	NO_MG	NO	Unknown	Unknown	Unknown	Unknown	Unknown	Unknown	Unknown	ARCTIC_NATLANTIC	MULTI-ZONAL	Arctic Archipelago,Atlantic Arctic,Davis-Baffin,Kara-Laptev,North Atlantic,Pacific Arctic	27	1	NA	NA
TOA-bin-2603	658470	552951	83.975.124.151.442	0	0	0	NO_MG	NO	Unknown	Unknown	Unknown	Unknown	Unknown	Unknown	Unknown	OTHER LATITUDES	MULTI-ZONAL	Arctic Archipelago,Atlantic Arctic,Davis-Baffin,Kara-Laptev,North Atlantic,Pacific Arctic	28	2	NA	NA
TOA-bin-2606	335114	243501	726.621.388.542.406	0	0	0	NO_MG	NO	Unknown	Unknown	Unknown	Unknown	Unknown	Unknown	Unknown	OTHER LATITUDES	MULTI-ZONAL	Arctic Archipelago,Atlantic Arctic,Davis-Baffin,Kara-Laptev,North Atlantic,Pacific Arctic	29	4	NA	NA
TOA-bin-2607	216679	148038	683.213.417.082.412	0	0	0	NO_MG	NO	Unknown	Unknown	Unknown	Unknown	Unknown	Unknown	Unknown	OTHER LATITUDES	MULTI-ZONAL	Arctic Archipelago,Atlantic Arctic,Davis-Baffin,Kara-Laptev,North Atlantic	9	2	NA	NA
TOA-bin-2608	310003	252087	813.176.001.522.566	0	0	0	NO_MG	NO	Unknown	Unknown	Unknown	Unknown	Unknown	Unknown	Unknown	OTHER LATITUDES	MULTI-ZONAL	Arctic Archipelago,Atlantic Arctic,Davis-Baffin,Kara-Laptev,North Atlantic,Pacific Arctic	30	4	NA	NA
TOA-bin-2610	358297	297746	831.003.329.639.936	0	0	0	NO_MG	NO	Unknown	Unknown	Unknown	Unknown	Unknown	Unknown	Unknown	OTHER LATITUDES	MULTI-ZONAL	Arctic Archipelago,Atlantic Arctic,Davis-Baffin,Kara-Laptev,North Atlantic,Pacific Arctic	29	1	NA	NA
TOA-bin-2617	349399	310748	889.378.618.713.849	0	0	0	NO_MG	NO	Unknown	Unknown	Unknown	Unknown	Unknown	Unknown	Unknown	ARCTIC_NATLANTIC	MULTI-ZONAL	Arctic Archipelago,Atlantic Arctic,Davis-Baffin,North Atlantic,Pacific Arctic	15	1	NA	NA
TOA-bin-2623	208155	165353	794.374.384.473.109	0	0	0	NO_MG	NO	Unknown	Unknown	Unknown	Unknown	Unknown	Unknown	Unknown	OTHER LATITUDES	MULTI-ZONAL	Atlantic Arctic,Davis-Baffin,North Atlantic	4	5	NA	NA
TOA-bin-2638	256155	186666	728.722.843.590.795	0	0	0	NO_MG	NO	Unknown	Unknown	Unknown	Unknown	Unknown	Unknown	Unknown	OTHER LATITUDES	MULTI-ZONAL	Arctic Archipelago,Atlantic Arctic,Davis-Baffin,Kara-Laptev,North Atlantic,Pacific Arctic	29	2	NA	NA
TOA-bin-2639	234334	142946	610.009.644.353.786	0	0	0	NO_MG	NO	Unknown	Unknown	Unknown	Unknown	Unknown	Unknown	Unknown	OTHER LATITUDES	ZONE SPECIFIC REGIONAL	North Atlantic	0	2	NA	NA
TOA-bin-263	211464	133596	631.767.109.295.199	0	0	0	NO_MG	NO	Unknown	Unknown	Unknown	Unknown	Unknown	Unknown	Unknown	OTHER LATITUDES	ZONE SPECIFIC REGIONAL	North Atlantic	0	2	NA	NA
TOA-bin-2644	365089	309260	847.081.122.685.154	0	0	0	NO_MG	NO	Unknown	Unknown	Unknown	Unknown	Unknown	Unknown	Unknown	OTHER LATITUDES	MULTI-ZONAL	Arctic Archipelago,Atlantic Arctic,Davis-Baffin,Kara-Laptev,North Atlantic,Pacific Arctic	31	2	NA	NA
TOA-bin-2660	230287	188632	819.117.014.855.376	0	0	0	NO_MG	NO	Unknown	Unknown	Unknown	Unknown	Unknown	Unknown	Unknown	OTHER LATITUDES	MULTI-ZONAL	Arctic Archipelago,Atlantic Arctic,Davis-Baffin,Kara-Laptev,North Atlantic,Pacific Arctic	26	5	NA	NA
TOA-bin-2661	411492	342938	833.401.378.398.608	0	0	0	NO_MG	NO	Bacteria	Proteobacteria	Alphaproteobacteria	Pelagibacterales	Pelagibacteraceae	unclassified	unclassified	OTHER LATITUDES	MULTI-ZONAL	Arctic Archipelago,Atlantic Arctic,Davis-Baffin,Kara-Laptev,North Atlantic,Pacific Arctic	27	2	NA	NA
TOA-bin-2664	744951	596715	801.012.415.581.696	0	0	0	NO_MG	NO	Unknown	Unknown	Unknown	Unknown	Unknown	Unknown	Unknown	ARCTIC_NATLANTIC	MULTI-ZONAL	Arctic Archipelago,Atlantic Arctic,Davis-Baffin,Kara-Laptev,North Atlantic,Pacific Arctic	26	1	NA	NA
TOA-bin-2671	1051848	784238	745.581.110.578.715	0	0	0	NO_MG	NO	Unknown	Unknown	Unknown	Unknown	Unknown	Unknown	Unknown	OTHER LATITUDES	MULTI-ZONAL	Atlantic Arctic,Kara-Laptev	3	0	NA	NA
TOA-bin-2672	274418	229884	837.714.727.168.043	0	0	0	NO_MG	NO	Unknown	Unknown	Unknown	Unknown	Unknown	Unknown	Unknown	OTHER LATITUDES	MULTI-ZONAL	Arctic Archipelago,Atlantic Arctic,Davis-Baffin,Kara-Laptev,North Atlantic,Pacific Arctic	32	2	NA	NA
TOA-bin-2682	282316	253191	896.835.460.972.811	0	0	0	NO_MG	NO	Unknown	Unknown	Unknown	Unknown	Unknown	Unknown	Unknown	OTHER LATITUDES	MULTI-ZONAL	Atlantic Arctic,Davis-Baffin,North Atlantic,Pacific Arctic	3	4	NA	NA
TOA-bin-2683	233086	195933	840.603.897.273.968	0	0	0	NO_MG	NO	Unknown	Unknown	Unknown	Unknown	Unknown	Unknown	Unknown	ARCTIC_NATLANTIC	MULTI-ZONAL	Atlantic Arctic,Davis-Baffin,Kara-Laptev,North Atlantic	4	1	NA	NA
TOA-bin-2684	278591	236475	848.824.979.988.585	0	0	0	NO_MG	NO	Unknown	Unknown	Unknown	Unknown	Unknown	Unknown	Unknown	OTHER LATITUDES	MULTI-ZONAL	Arctic Archipelago,Atlantic Arctic,Davis-Baffin,Kara-Laptev,North Atlantic,Pacific Arctic	25	2	NA	NA
TOA-bin-2685	382167	324326	848.649.935.761.068	0	0	0	NO_MG	NO	Unknown	Unknown	Unknown	Unknown	Unknown	Unknown	Unknown	OTHER LATITUDES	MULTI-ZONAL	Arctic Archipelago,Atlantic Arctic,Davis-Baffin,Kara-Laptev,North Atlantic,Pacific Arctic	28	2	NA	NA
TOA-bin-2686	235340	184365	783.398.487.294.977	0	0	0	NO_MG	NO	Unknown	Unknown	Unknown	Unknown	Unknown	Unknown	Unknown	ARCTIC_NATLANTIC	MULTI-ZONAL	Arctic Archipelago,Atlantic Arctic,Davis-Baffin,Kara-Laptev,North Atlantic,Pacific Arctic	13	1	NA	NA
TOA-bin-2692	250463	214683	857.144.568.259.583	0	0	0	NO_MG	NO	Unknown	Unknown	Unknown	Unknown	Unknown	Unknown	Unknown	OTHER LATITUDES	MULTI-ZONAL	Atlantic Arctic,Davis-Baffin,North Atlantic	3	5	NA	NA
TOA-bin-2702	227185	198453	873.530.382.727.733	0	0	0	NO_MG	NO	Unknown	Unknown	Unknown	Unknown	Unknown	Unknown	Unknown	ARCTIC	MULTI-ZONAL	Arctic Archipelago,Davis-Baffin,Kara-Laptev,Pacific Arctic	8	0	NA	NA
TOA-bin-2734	218828	165904	758.147.951.816.038	0	0	0	NO_MG	NO	Unknown	Unknown	Unknown	Unknown	Unknown	Unknown	Unknown	OTHER LATITUDES	MULTI-ZONAL	Arctic Archipelago,Atlantic Arctic,Davis-Baffin,Kara-Laptev,North Atlantic,Pacific Arctic	30	2	NA	NA
TOA-bin-2738	227281	174041	765.752.526.608.031	0	0	0	NO_MG	NO	Unknown	Unknown	Unknown	Unknown	Unknown	Unknown	Unknown	OTHER LATITUDES	MULTI-ZONAL	Arctic Archipelago,Atlantic Arctic,Davis-Baffin,Kara-Laptev,North Atlantic	11	5	NA	NA
TOA-bin-2740	270977	218151	805.053.565.431.753	0	0	0	NO_MG	NO	Unknown	Unknown	Unknown	Unknown	Unknown	Unknown	Unknown	OTHER LATITUDES	MULTI-ZONAL	Arctic Archipelago,Atlantic Arctic,Davis-Baffin,Kara-Laptev,North Atlantic,Pacific Arctic	24	3	NA	NA
TOA-bin-2741	351459	301684	858.376.083.696.818	0	0	0	NO_MG	NO	Unknown	Unknown	Unknown	Unknown	Unknown	Unknown	Unknown	OTHER LATITUDES	MULTI-ZONAL	Arctic Archipelago,Atlantic Arctic,Davis-Baffin,Kara-Laptev,North Atlantic,Pacific Arctic	29	2	NA	NA
TOA-bin-2744	489464	415193	848.260.546.230.162	0	0	0	NO_MG	NO	Unknown	Unknown	Unknown	Unknown	Unknown	Unknown	Unknown	ARCTIC_NATLANTIC	MULTI-ZONAL	Arctic Archipelago,Atlantic Arctic,Davis-Baffin,Kara-Laptev,North Atlantic,Pacific Arctic	26	1	NA	NA
TOA-bin-274	230407	195741	849.544.501.686.147	0	0	0	NO_MG	NO	Unknown	Unknown	Unknown	Unknown	Unknown	Unknown	Unknown	ARCTIC	MULTI-ZONAL	Arctic Archipelago,Atlantic Arctic,Davis-Baffin,Kara-Laptev,Pacific Arctic	19	0	NA	NA
TOA-bin-2751	229908	196980	856.777.493.606.138	0	0	0	NO_MG	NO	Unknown	Unknown	Unknown	Unknown	Unknown	Unknown	Unknown	ARCTIC_NATLANTIC	MULTI-ZONAL	Arctic Archipelago,Atlantic Arctic,Davis-Baffin,Kara-Laptev,North Atlantic,Pacific Arctic	28	1	NA	NA
TOA-bin-2757	308090	259720	843.000.421.954.624	0	0	0	NO_MG	NO	Unknown	Unknown	Unknown	Unknown	Unknown	Unknown	Unknown	OTHER LATITUDES	MULTI-ZONAL	Arctic Archipelago,Atlantic Arctic,Davis-Baffin,Kara-Laptev,North Atlantic,Pacific Arctic	25	1	NA	NA
TOA-bin-2761	384245	278639	725.159.728.818.853	0	0	0	NO_MG	NO	Unknown	Unknown	Unknown	Unknown	Unknown	Unknown	Unknown	BIPOLAR	MULTI-ZONAL	Arctic Archipelago,Atlantic Arctic,Davis-Baffin,Kara-Laptev,Pacific Arctic	28	0	NA	NA
TOA-bin-2764	363277	338103	930.703.017.256.804	0	0	0	NO_MG	NO	Bacteria	Marinisomatota	Marinisomatia	Marinisomatales	UBA1611	GCA-002717915	unclassified	ARCTIC_NATLANTIC	MULTI-ZONAL	Arctic Archipelago,Atlantic Arctic,Davis-Baffin,Kara-Laptev,North Atlantic,Pacific Arctic	29	2	NA	NA
TOA-bin-2770	390389	304919	781.064.527.945.203	0	0	0	NO_MG	NO	Unknown	Unknown	Unknown	Unknown	Unknown	Unknown	Unknown	OTHER LATITUDES	MULTI-ZONAL	Arctic Archipelago,Atlantic Arctic,Davis-Baffin,Kara-Laptev,North Atlantic	7	2	NA	NA
TOA-bin-2773	313243	278967	890.576.964.209.895	0	0	0	NO_MG	NO	Bacteria	Proteobacteria	Gammaproteobacteria	SAR86	D2472	unclassified	unclassified	OTHER LATITUDES	MULTI-ZONAL	Atlantic Arctic,North Atlantic	1	5	NA	NA
TOA-bin-2774	484622	394271	813.563.973.571.154	0	0	0	NO_MG	NO	Unknown	Unknown	Unknown	Unknown	Unknown	Unknown	Unknown	BIPOLAR	MULTI-ZONAL	Arctic Archipelago,Atlantic Arctic,Davis-Baffin,Kara-Laptev,Pacific Arctic	18	0	NA	NA
TOA-bin-2779	235207	198586	844.303.103.223.969	0	0	0	NO_MG	NO	Unknown	Unknown	Unknown	Unknown	Unknown	Unknown	Unknown	OTHER LATITUDES	MULTI-ZONAL	Arctic Archipelago,Atlantic Arctic,Davis-Baffin,Kara-Laptev,North Atlantic,Pacific Arctic	31	4	NA	NA
TOA-bin-277	638878	519733	813.508.995.457.662	0	0	0	NO_MG	NO	Unknown	Unknown	Unknown	Unknown	Unknown	Unknown	Unknown	ARCTIC_NATLANTIC	MULTI-ZONAL	Atlantic Arctic,Davis-Baffin,Kara-Laptev,North Atlantic,Pacific Arctic	18	1	NA	NA
TOA-bin-2782	328353	236645	720.703.023.879.788	0	0	0	NO_MG	NO	Unknown	Unknown	Unknown	Unknown	Unknown	Unknown	Unknown	ARCTIC_NATLANTIC	MULTI-ZONAL	Arctic Archipelago,Atlantic Arctic,Davis-Baffin,Kara-Laptev,North Atlantic,Pacific Arctic	26	2	NA	NA
TOA-bin-2787	282948	59706	211.014.037.915.094	0	0	0	NO_MG	NO	Unknown	Unknown	Unknown	Unknown	Unknown	Unknown	Unknown	ARCTIC	MULTI-ZONAL	Arctic Archipelago,Atlantic Arctic,Davis-Baffin,Pacific Arctic	5	0	NA	NA
TOA-bin-2789	359981	300052	833.521.769.204.486	0	0	0	NO_MG	NO	Unknown	Unknown	Unknown	Unknown	Unknown	Unknown	Unknown	OTHER LATITUDES	MULTI-ZONAL	Arctic Archipelago,Davis-Baffin,Pacific Arctic	12	0	NA	NA
TOA-bin-2796	414925	366687	883.742.845.092.487	0	0	0	NO_MG	NO	Unknown	Unknown	Unknown	Unknown	Unknown	Unknown	Unknown	ARCTIC_NATLANTIC	MULTI-ZONAL	Atlantic Arctic,Davis-Baffin,Kara-Laptev,North Atlantic,Pacific Arctic	14	5	NA	NA
TOA-bin-2798	351032	259833	740.197.474.874.086	0	0	0	NO_MG	NO	Unknown	Unknown	Unknown	Unknown	Unknown	Unknown	Unknown	OTHER LATITUDES	MULTI-ZONAL	Arctic Archipelago,Atlantic Arctic,Davis-Baffin,Kara-Laptev,North Atlantic,Pacific Arctic	27	2	NA	NA
TOA-bin-279	244005	196536	805.458.904.530.645	0	0	0	NO_MG	NO	Bacteria	Proteobacteria	Alphaproteobacteria	Pelagibacterales	Pelagibacteraceae	unclassified	unclassified	OTHER LATITUDES	MULTI-ZONAL	Arctic Archipelago,Atlantic Arctic,Davis-Baffin,Kara-Laptev,North Atlantic,Pacific Arctic	27	2	NA	NA
TOA-bin-27	431118	352941	818.664.495.567.339	0	0	0	NO_MG	NO	Unknown	Unknown	Unknown	Unknown	Unknown	Unknown	Unknown	ARCTIC_NATLANTIC	MULTI-ZONAL	Arctic Archipelago,Atlantic Arctic,Davis-Baffin,Kara-Laptev,North Atlantic	10	3	NA	NA
TOA-bin-2806	245500	231405	942.586.558.044.807	0	0	0	NO_MG	NO	Unknown	Unknown	Unknown	Unknown	Unknown	Unknown	Unknown	ARCTIC	ZONE SPECIFIC REGIONAL	Pacific Arctic	3	0	NA	NA
TOA-bin-2810	256618	200667	781.967.749.729.169	0	0	0	NO_MG	NO	Unknown	Unknown	Unknown	Unknown	Unknown	Unknown	Unknown	OTHER LATITUDES	MULTI-ZONAL	Atlantic Arctic,Davis-Baffin,North Atlantic	3	5	NA	NA
TOA-bin-2814	515838	448670	869.788.577.033.875	0	0	0	NO_MG	NO	Unknown	Unknown	Unknown	Unknown	Unknown	Unknown	Unknown	ARCTIC_NATLANTIC	MULTI-ZONAL	Atlantic Arctic,Davis-Baffin,Kara-Laptev,North Atlantic	14	4	NA	NA
TOA-bin-2815	463633	336927	72.671.056.633.156	0	0	0	NO_MG	NO	Unknown	Unknown	Unknown	Unknown	Unknown	Unknown	Unknown	BIPOLAR	MULTI-ZONAL	Arctic Archipelago,Atlantic Arctic,Davis-Baffin,Kara-Laptev,Pacific Arctic	17	0	NA	NA
TOA-bin-2822	202460	172166	850.370.443.544.404	0	0	0	NO_MG	NO	Unknown	Unknown	Unknown	Unknown	Unknown	Unknown	Unknown	OTHER LATITUDES	MULTI-ZONAL	Arctic Archipelago,Atlantic Arctic,Davis-Baffin,Kara-Laptev,North Atlantic,Pacific Arctic	26	4	NA	NA
TOA-bin-2824	550874	470124	853.414.755.461.321	0	0	0	NO_MG	NO	Bacteria	Proteobacteria	Gammaproteobacteria	GCA-002705445	GCA-002705445	GCA-2705445	unclassified	OTHER LATITUDES	MULTI-ZONAL	Arctic Archipelago,Atlantic Arctic,Davis-Baffin,Kara-Laptev,North Atlantic,Pacific Arctic	29	2	NA	NA
TOA-bin-2831	582628	477433	819.447.400.399.569	0	0	0	NO_MG	NO	Unknown	Unknown	Unknown	Unknown	Unknown	Unknown	Unknown	ARCTIC_NATLANTIC	MULTI-ZONAL	Arctic Archipelago,Atlantic Arctic,Davis-Baffin,Kara-Laptev,North Atlantic,Pacific Arctic	28	1	NA	NA
TOA-bin-2833	287053	236517	823.948.887.487.676	0	0	0	NO_MG	NO	Unknown	Unknown	Unknown	Unknown	Unknown	Unknown	Unknown	OTHER LATITUDES	MULTI-ZONAL	Arctic Archipelago,Atlantic Arctic,Davis-Baffin,Kara-Laptev,North Atlantic,Pacific Arctic	24	2	NA	NA
TOA-bin-283	731317	580239	793.416.534.826.895	0	0	0	NO_MG	NO	Unknown	Unknown	Unknown	Unknown	Unknown	Unknown	Unknown	ARCTIC_NATLANTIC	MULTI-ZONAL	Arctic Archipelago,Atlantic Arctic,Davis-Baffin,Kara-Laptev,North Atlantic,Pacific Arctic	25	1	NA	NA
TOA-bin-2840	243957	210899	864.492.513.024.836	0	0	0	NO_MG	NO	Unknown	Unknown	Unknown	Unknown	Unknown	Unknown	Unknown	OTHER LATITUDES	MULTI-ZONAL	Atlantic Arctic,Davis-Baffin,North Atlantic	10	5	NA	NA
TOA-bin-2842	331123	277528	838.141.717.730.269	0	0	0	NO_MG	NO	Unknown	Unknown	Unknown	Unknown	Unknown	Unknown	Unknown	OTHER LATITUDES	MULTI-ZONAL	Arctic Archipelago,Atlantic Arctic,Davis-Baffin,Kara-Laptev,North Atlantic,Pacific Arctic	27	2	NA	NA
TOA-bin-2847	214956	182595	849.452.911.293.474	0	0	0	NO_MG	NO	Unknown	Unknown	Unknown	Unknown	Unknown	Unknown	Unknown	OTHER LATITUDES	MULTI-ZONAL	Atlantic Arctic,Davis-Baffin,Kara-Laptev,North Atlantic	12	5	NA	NA
TOA-bin-2855	405401	342806	845.597.322.157.567	0	0	0	NO_MG	NO	Unknown	Unknown	Unknown	Unknown	Unknown	Unknown	Unknown	OTHER LATITUDES	MULTI-ZONAL	Arctic Archipelago,Atlantic Arctic,Davis-Baffin,Kara-Laptev,North Atlantic,Pacific Arctic	30	2	NA	NA
TOA-bin-2857	257660	209302	812.318.559.341.768	0	0	0	NO_MG	NO	Unknown	Unknown	Unknown	Unknown	Unknown	Unknown	Unknown	OTHER LATITUDES	MULTI-ZONAL	Arctic Archipelago,Atlantic Arctic,Davis-Baffin,Kara-Laptev,North Atlantic,Pacific Arctic	27	2	NA	NA
TOA-bin-2861	332436	251327	756.016.195.598.551	0	0	0	NO_MG	NO	Unknown	Unknown	Unknown	Unknown	Unknown	Unknown	Unknown	OTHER LATITUDES	MULTI-ZONAL	Arctic Archipelago,Atlantic Arctic,Davis-Baffin,Kara-Laptev,North Atlantic,Pacific Arctic	21	1	NA	NA
TOA-bin-2873	246492	203273	824.663.680.768.544	0	0	0	NO_MG	NO	Unknown	Unknown	Unknown	Unknown	Unknown	Unknown	Unknown	ARCTIC	MULTI-ZONAL	Arctic Archipelago,Atlantic Arctic,Davis-Baffin,Kara-Laptev,Pacific Arctic	16	0	NA	NA
TOA-bin-2877	399977	331414	828.582.643.502.001	0	0	0	NO_MG	NO	Unknown	Unknown	Unknown	Unknown	Unknown	Unknown	Unknown	OTHER LATITUDES	MULTI-ZONAL	Arctic Archipelago,Atlantic Arctic,Davis-Baffin,Kara-Laptev,North Atlantic,Pacific Arctic	30	2	NA	NA
TOA-bin-2879	231400	200479	866.374.243.733.794	0	0	0	NO_MG	NO	Unknown	Unknown	Unknown	Unknown	Unknown	Unknown	Unknown	ARCTIC	MULTI-ZONAL	Arctic Archipelago,Davis-Baffin,Pacific Arctic	10	0	NA	NA
TOA-bin-2892	259217	226449	873.588.537.788.802	0	0	0	NO_MG	NO	Unknown	Unknown	Unknown	Unknown	Unknown	Unknown	Unknown	OTHER LATITUDES	MULTI-ZONAL	Arctic Archipelago,Atlantic Arctic,Davis-Baffin,Kara-Laptev,North Atlantic,Pacific Arctic	32	4	NA	NA
TOA-bin-2898	234967	185446	789.242.744.725.855	0	0	0	NO_MG	NO	Unknown	Unknown	Unknown	Unknown	Unknown	Unknown	Unknown	OTHER LATITUDES	MULTI-ZONAL	Arctic Archipelago,Atlantic Arctic,Davis-Baffin,Kara-Laptev,North Atlantic,Pacific Arctic	18	3	NA	NA
TOA-bin-2901	249128	187949	754.427.442.920.908	0	0	0	NO_MG	NO	Unknown	Unknown	Unknown	Unknown	Unknown	Unknown	Unknown	OTHER LATITUDES	MULTI-ZONAL	Arctic Archipelago,Atlantic Arctic,Davis-Baffin,Kara-Laptev,North Atlantic	10	2	NA	NA
TOA-bin-2905	279216	240827	86.251.146.066.128	0	0	0	NO_MG	NO	Unknown	Unknown	Unknown	Unknown	Unknown	Unknown	Unknown	OTHER LATITUDES	MULTI-ZONAL	Arctic Archipelago,Atlantic Arctic,Davis-Baffin,Kara-Laptev,North Atlantic,Pacific Arctic	30	2	NA	NA
TOA-bin-2907	321653	259764	807.590.788.831.443	0	0	0	NO_MG	NO	Unknown	Unknown	Unknown	Unknown	Unknown	Unknown	Unknown	ARCTIC	MULTI-ZONAL	Arctic Archipelago,Kara-Laptev,Pacific Arctic	5	0	NA	NA
TOA-bin-2909	497976	374877	752.801.339.823.606	0	0	0	NO_MG	NO	Unknown	Unknown	Unknown	Unknown	Unknown	Unknown	Unknown	ARCTIC_NATLANTIC	MULTI-ZONAL	Arctic Archipelago,Atlantic Arctic,Davis-Baffin,Kara-Laptev,North Atlantic,Pacific Arctic	29	2	NA	NA
TOA-bin-2910	486737	425345	873.870.283.130.315	0	0	0	NO_MG	NO	Unknown	Unknown	Unknown	Unknown	Unknown	Unknown	Unknown	OTHER LATITUDES	MULTI-ZONAL	Arctic Archipelago,Atlantic Arctic,Davis-Baffin,Kara-Laptev,North Atlantic,Pacific Arctic	30	2	NA	NA
TOA-bin-2912	216602	169165	780.994.635.321.927	0	0	0	NO_MG	NO	Unknown	Unknown	Unknown	Unknown	Unknown	Unknown	Unknown	ARCTIC_NATLANTIC	MULTI-ZONAL	Arctic Archipelago,Atlantic Arctic,Davis-Baffin,Kara-Laptev,North Atlantic,Pacific Arctic	29	1	NA	NA
TOA-bin-2928	232444	206491	88.834.730.085.526	0	0	0	NO_MG	NO	Unknown	Unknown	Unknown	Unknown	Unknown	Unknown	Unknown	OTHER LATITUDES	MULTI-ZONAL	Arctic Archipelago,Atlantic Arctic,Davis-Baffin,Kara-Laptev,North Atlantic,Pacific Arctic	26	1	NA	NA
TOA-bin-2938	398365	317296	796.495.676.075.961	0	0	0	NO_MG	NO	Unknown	Unknown	Unknown	Unknown	Unknown	Unknown	Unknown	OTHER LATITUDES	MULTI-ZONAL	Arctic Archipelago,Atlantic Arctic,Davis-Baffin,Kara-Laptev,North Atlantic,Pacific Arctic	28	1	NA	NA
TOA-bin-2939	284629	252666	887.702.939.616.132	0	0	0	NO_MG	NO	Unknown	Unknown	Unknown	Unknown	Unknown	Unknown	Unknown	OTHER LATITUDES	MULTI-ZONAL	Arctic Archipelago,Atlantic Arctic,Davis-Baffin,Kara-Laptev,North Atlantic,Pacific Arctic	27	1	NA	NA
TOA-bin-2945	490395	387402	789.979.506.316.337	0	0	0	NO_MG	NO	Unknown	Unknown	Unknown	Unknown	Unknown	Unknown	Unknown	OTHER LATITUDES	MULTI-ZONAL	Atlantic Arctic,Davis-Baffin,North Atlantic,Pacific Arctic	9	1	NA	NA
TOA-bin-2948	223655	192956	862.739.487.156.558	0	0	0	NO_MG	NO	Unknown	Unknown	Unknown	Unknown	Unknown	Unknown	Unknown	OTHER LATITUDES	MULTI-ZONAL	Arctic Archipelago,Atlantic Arctic,Davis-Baffin,Kara-Laptev,North Atlantic,Pacific Arctic	29	2	NA	NA
TOA-bin-2964	283239	235365	830.976.666.348.914	0	0	0	NO_MG	NO	Unknown	Unknown	Unknown	Unknown	Unknown	Unknown	Unknown	OTHER LATITUDES	MULTI-ZONAL	Arctic Archipelago,Atlantic Arctic,Davis-Baffin,Kara-Laptev,North Atlantic,Pacific Arctic	31	1	NA	NA
TOA-bin-2968	221362	191134	863.445.397.132.299	0	0	0	NO_MG	NO	Unknown	Unknown	Unknown	Unknown	Unknown	Unknown	Unknown	OTHER LATITUDES	MULTI-ZONAL	Arctic Archipelago,Atlantic Arctic,Davis-Baffin,Kara-Laptev,North Atlantic,Pacific Arctic	22	4	NA	NA
TOA-bin-2977	286255	267797	93.551.903.023.528	0	0	0	NO_MG	NO	Unknown	Unknown	Unknown	Unknown	Unknown	Unknown	Unknown	ARCTIC	MULTI-ZONAL	Arctic Archipelago,Atlantic Arctic,Davis-Baffin,Kara-Laptev	16	0	NA	NA
TOA-bin-2979	417620	380720	91.164.216.273.167	0	0	0	NO_MG	NO	Unknown	Unknown	Unknown	Unknown	Unknown	Unknown	Unknown	ARCTIC_NATLANTIC	MULTI-ZONAL	Arctic Archipelago,Atlantic Arctic,Davis-Baffin,Kara-Laptev,North Atlantic,Pacific Arctic	28	1	NA	NA
TOA-bin-2983	247636	213274	861.239.884.346.379	0	0	0	NO_MG	NO	Unknown	Unknown	Unknown	Unknown	Unknown	Unknown	Unknown	OTHER LATITUDES	MULTI-ZONAL	Arctic Archipelago,Atlantic Arctic,Davis-Baffin,Kara-Laptev,North Atlantic,Pacific Arctic	25	4	NA	NA
TOA-bin-2997	216059	183049	847.217.658.139.675	0	0	0	NO_MG	NO	Unknown	Unknown	Unknown	Unknown	Unknown	Unknown	Unknown	OTHER LATITUDES	MULTI-ZONAL	Arctic Archipelago,Atlantic Arctic,Davis-Baffin,Kara-Laptev,North Atlantic,Pacific Arctic	29	2	NA	NA
TOA-bin-300	204699	173835	849.222.516.963.932	0	0	0	NO_MG	NO	Unknown	Unknown	Unknown	Unknown	Unknown	Unknown	Unknown	OTHER LATITUDES	MULTI-ZONAL	Arctic Archipelago,Atlantic Arctic,Davis-Baffin,Kara-Laptev,North Atlantic,Pacific Arctic	22	2	NA	NA
TOA-bin-3014	297339	247571	832.622.024.019.722	0	0	0	NO_MG	NO	Unknown	Unknown	Unknown	Unknown	Unknown	Unknown	Unknown	OTHER LATITUDES	MULTI-ZONAL	Arctic Archipelago,Atlantic Arctic,Davis-Baffin,Kara-Laptev,North Atlantic,Pacific Arctic	31	2	NA	NA
TOA-bin-301	295100	171765	582.056.929.854.287	0	0	0	NO_MG	NO	Unknown	Unknown	Unknown	Unknown	Unknown	Unknown	Unknown	OTHER LATITUDES	ZONE SPECIFIC REGIONAL	North Atlantic	0	2	NA	NA
TOA-bin-3025	293710	240122	817.547.921.419.087	0	0	0	NO_MG	NO	Unknown	Unknown	Unknown	Unknown	Unknown	Unknown	Unknown	ARCTIC_NATLANTIC	MULTI-ZONAL	Atlantic Arctic,Davis-Baffin,Kara-Laptev,North Atlantic	6	3	NA	NA
TOA-bin-3051	221753	172841	779.430.267.008.789	0	0	0	NO_MG	NO	Unknown	Unknown	Unknown	Unknown	Unknown	Unknown	Unknown	ARCTIC	MULTI-ZONAL	Arctic Archipelago,Atlantic Arctic,Davis-Baffin,Kara-Laptev,Pacific Arctic	11	0	NA	NA
TOA-bin-3052	854910	711303	832.020.914.482.226	0	0	0	NO_MG	NO	Unknown	Unknown	Unknown	Unknown	Unknown	Unknown	Unknown	ARCTIC_NATLANTIC	MULTI-ZONAL	Arctic Archipelago,Atlantic Arctic,Davis-Baffin,Kara-Laptev,North Atlantic	7	1	NA	NA
TOA-bin-3059	285529	228660	80.082.933.782.558	0	0	0	NO_MG	NO	Unknown	Unknown	Unknown	Unknown	Unknown	Unknown	Unknown	ARCTIC	MULTI-ZONAL	Arctic Archipelago,Atlantic Arctic,Davis-Baffin,Kara-Laptev,Pacific Arctic	21	0	NA	NA
TOA-bin-3061	250202	182057	727.640.066.826.005	0	0	0	NO_MG	NO	Unknown	Unknown	Unknown	Unknown	Unknown	Unknown	Unknown	BIPOLAR	MULTI-ZONAL	Arctic Archipelago,Atlantic Arctic,Davis-Baffin,Kara-Laptev,Pacific Arctic	28	0	NA	NA
TOA-bin-306	652918	370130	566.885.887.661.238	0	0	0	NO_MG	NO	Unknown	Unknown	Unknown	Unknown	Unknown	Unknown	Unknown	ARCTIC	MULTI-ZONAL	Arctic Archipelago,Atlantic Arctic,Kara-Laptev,Pacific Arctic	7	0	NA	NA
TOA-bin-3076	476572	399525	838.330.829.339.533	0	0	0	NO_MG	NO	Unknown	Unknown	Unknown	Unknown	Unknown	Unknown	Unknown	ARCTIC	MULTI-ZONAL	Arctic Archipelago,Davis-Baffin	4	0	NA	NA
TOA-bin-3078	325072	190428	585.802.529.901.068	0	0	0	NO_MG	NO	Unknown	Unknown	Unknown	Unknown	Unknown	Unknown	Unknown	ARCTIC	MULTI-ZONAL	Atlantic Arctic,Kara-Laptev,Pacific Arctic	9	0	NA	NA
TOA-bin-3083	286489	150510	525.360.485.044.801	0	0	0	NO_MG	NO	Unknown	Unknown	Unknown	Unknown	Unknown	Unknown	Unknown	ARCTIC	MULTI-ZONAL	Arctic Archipelago,Atlantic Arctic,Kara-Laptev,Pacific Arctic	10	0	NA	NA
TOA-bin-3086	421533	338017	801.875.535.248.723	0	0	0	NO_MG	NO	Unknown	Unknown	Unknown	Unknown	Unknown	Unknown	Unknown	BIPOLAR	MULTI-ZONAL	Arctic Archipelago,Atlantic Arctic,Davis-Baffin,Kara-Laptev,Pacific Arctic	22	0	NA	NA
TOA-bin-3088	303290	247351	81.555.936.562.366	0	0	0	NO_MG	NO	Unknown	Unknown	Unknown	Unknown	Unknown	Unknown	Unknown	ARCTIC	MULTI-ZONAL	Arctic Archipelago,Atlantic Arctic,Davis-Baffin,Kara-Laptev,Pacific Arctic	17	0	NA	NA
TOA-bin-3089	295426	206934	700.459.675.180.925	0	0	0	NO_MG	NO	Unknown	Unknown	Unknown	Unknown	Unknown	Unknown	Unknown	ARCTIC_NATLANTIC	MULTI-ZONAL	Arctic Archipelago,Atlantic Arctic,Davis-Baffin,Kara-Laptev,North Atlantic,Pacific Arctic	17	1	NA	NA
TOA-bin-308	306458	260983	851.610.987.476.261	0	0	0	NO_MG	NO	Unknown	Unknown	Unknown	Unknown	Unknown	Unknown	Unknown	ARCTIC_NATLANTIC	MULTI-ZONAL	Arctic Archipelago,Atlantic Arctic,Davis-Baffin,Kara-Laptev,North Atlantic,Pacific Arctic	28	1	NA	NA
TOA-bin-3090	332013	269580	811.956.158.343.197	0	0	0	NO_MG	NO	Unknown	Unknown	Unknown	Unknown	Unknown	Unknown	Unknown	ARCTIC	MULTI-ZONAL	Arctic Archipelago,Atlantic Arctic,Davis-Baffin,Kara-Laptev,Pacific Arctic	21	0	NA	NA
TOA-bin-3093	214250	179886	839.607.934.655.776	0	0	0	NO_MG	NO	Unknown	Unknown	Unknown	Unknown	Unknown	Unknown	Unknown	ARCTIC	MULTI-ZONAL	Arctic Archipelago,Atlantic Arctic,Davis-Baffin,Kara-Laptev,Pacific Arctic	19	0	NA	NA
TOA-bin-3095	265251	217713	820.781.071.513.397	0	0	0	NO_MG	NO	Unknown	Unknown	Unknown	Unknown	Unknown	Unknown	Unknown	ARCTIC	MULTI-ZONAL	Arctic Archipelago,Kara-Laptev	6	0	NA	NA
TOA-bin-3103	304601	243744	800.207.484.545.356	0	0	0	NO_MG	NO	Unknown	Unknown	Unknown	Unknown	Unknown	Unknown	Unknown	OTHER LATITUDES	MULTI-ZONAL	Arctic Archipelago,Atlantic Arctic,Davis-Baffin,Kara-Laptev,North Atlantic	6	2	NA	NA
TOA-bin-3104	837050	620207	740.943.790.693.507	0	0	0	NO_MG	NO	Unknown	Unknown	Unknown	Unknown	Unknown	Unknown	Unknown	ARCTIC	MULTI-ZONAL	Arctic Archipelago,Davis-Baffin	5	0	NA	NA
TOA-bin-3105	310166	261155	841.984.614.690.198	0	0	0	NO_MG	NO	Unknown	Unknown	Unknown	Unknown	Unknown	Unknown	Unknown	ARCTIC	MULTI-ZONAL	Davis-Baffin,Pacific Arctic	7	0	NA	NA
TOA-bin-3107	912658	683104	748.477.523.891.754	0	0	0	NO_MG	NO	Unknown	Unknown	Unknown	Unknown	Unknown	Unknown	Unknown	ARCTIC	MULTI-ZONAL	Arctic Archipelago,Atlantic Arctic,Davis-Baffin,Kara-Laptev,Pacific Arctic	27	0	NA	NA
TOA-bin-3109	209620	159729	761.993.130.426.486	0	0	0	NO_MG	NO	Unknown	Unknown	Unknown	Unknown	Unknown	Unknown	Unknown	ARCTIC	MULTI-ZONAL	Arctic Archipelago,Atlantic Arctic,Davis-Baffin,Kara-Laptev,Pacific Arctic	22	0	NA	NA
TOA-bin-3111	313841	260652	830.522.462.011.018	0	0	0	NO_MG	NO	Unknown	Unknown	Unknown	Unknown	Unknown	Unknown	Unknown	ARCTIC	MULTI-ZONAL	Arctic Archipelago,Atlantic Arctic,Davis-Baffin,Kara-Laptev,Pacific Arctic	16	0	NA	NA
TOA-bin-3112	389831	334981	859.298.003.493.822	0	0	0	NO_MG	NO	Unknown	Unknown	Unknown	Unknown	Unknown	Unknown	Unknown	ARCTIC	MULTI-ZONAL	Arctic Archipelago,Atlantic Arctic,Kara-Laptev	5	0	NA	NA
TOA-bin-3118	261294	221502	847.711.772.945.418	0	0	0	NO_MG	NO	Unknown	Unknown	Unknown	Unknown	Unknown	Unknown	Unknown	ARCTIC	MULTI-ZONAL	Arctic Archipelago,Atlantic Arctic,Davis-Baffin,Kara-Laptev,Pacific Arctic	20	0	NA	NA
TOA-bin-3119	220361	200759	91.104.596.548.391	0	0	0	NO_MG	NO	Unknown	Unknown	Unknown	Unknown	Unknown	Unknown	Unknown	ARCTIC	MULTI-ZONAL	Arctic Archipelago,Davis-Baffin,Kara-Laptev,Pacific Arctic	10	0	NA	NA
TOA-bin-311	266387	226153	84.896.410.110.103	0	0	0	NO_MG	NO	Unknown	Unknown	Unknown	Unknown	Unknown	Unknown	Unknown	OTHER LATITUDES	MULTI-ZONAL	Arctic Archipelago,Atlantic Arctic,Davis-Baffin,Kara-Laptev,North Atlantic,Pacific Arctic	30	2	NA	NA
TOA-bin-3121	247870	198296	80	0	0	0	NO_MG	NO	Unknown	Unknown	Unknown	Unknown	Unknown	Unknown	Unknown	OTHER LATITUDES	MULTI-ZONAL	Atlantic Arctic,Davis-Baffin,Kara-Laptev,North Atlantic	4	2	NA	NA
TOA-bin-3123	232509	211375	90.910.459.380.067	0	0	0	NO_MG	NO	Unknown	Unknown	Unknown	Unknown	Unknown	Unknown	Unknown	OTHER LATITUDES	MULTI-ZONAL	Arctic Archipelago,Atlantic Arctic,Davis-Baffin,Kara-Laptev,North Atlantic,Pacific Arctic	30	2	NA	NA
TOA-bin-3126	439158	358890	817.222.958.479.636	0	0	0	NO_MG	NO	Unknown	Unknown	Unknown	Unknown	Unknown	Unknown	Unknown	ARCTIC	MULTI-ZONAL	Arctic Archipelago,Atlantic Arctic,Davis-Baffin,Kara-Laptev,Pacific Arctic	19	0	NA	NA
TOA-bin-3128	220364	163944	743.969.069.357.971	0	0	0	NO_MG	NO	Unknown	Unknown	Unknown	Unknown	Unknown	Unknown	Unknown	ARCTIC_NATLANTIC	MULTI-ZONAL	Arctic Archipelago,Atlantic Arctic,Davis-Baffin,Kara-Laptev,North Atlantic,Pacific Arctic	16	1	NA	NA
TOA-bin-3130	269869	234297	868.187.898.573.011	0	0	0	NO_MG	NO	Unknown	Unknown	Unknown	Unknown	Unknown	Unknown	Unknown	ARCTIC	MULTI-ZONAL	Arctic Archipelago,Atlantic Arctic,Davis-Baffin,Kara-Laptev,Pacific Arctic	19	0	NA	NA
TOA-bin-3138	339730	292728	861.648.956.524.299	0	0	0	NO_MG	NO	Unknown	Unknown	Unknown	Unknown	Unknown	Unknown	Unknown	ARCTIC	MULTI-ZONAL	Atlantic Arctic,Kara-Laptev,Pacific Arctic	7	0	NA	NA
TOA-bin-317	496006	413015	832.681.459.498.474	0	0	0	NO_MG	NO	Unknown	Unknown	Unknown	Unknown	Unknown	Unknown	Unknown	OTHER LATITUDES	MULTI-ZONAL	Arctic Archipelago,Atlantic Arctic,Davis-Baffin,Kara-Laptev,North Atlantic,Pacific Arctic	28	1	NA	NA
TOA-bin-3189	1008034	575850	57.126.049.319.765	0	0	0	NO_MG	NO	Unknown	Unknown	Unknown	Unknown	Unknown	Unknown	Unknown	ARCTIC	MULTI-ZONAL	Atlantic Arctic,Pacific Arctic	4	0	NA	NA
TOA-bin-3194	354761	284655	8.023.852.678.282	0	0	0	NO_MG	NO	Unknown	Unknown	Unknown	Unknown	Unknown	Unknown	Unknown	ARCTIC	MULTI-ZONAL	Atlantic Arctic,Kara-Laptev,Pacific Arctic	6	0	NA	NA
TOA-bin-3199	711292	491004	690.298.780.247.774	0	0	0	NO_MG	NO	Unknown	Unknown	Unknown	Unknown	Unknown	Unknown	Unknown	ARCTIC	MULTI-ZONAL	Arctic Archipelago,Pacific Arctic	4	0	NA	NA
TOA-bin-3207	256147	173442	677.118.998.075.324	0	0	0	NO_MG	NO	Unknown	Unknown	Unknown	Unknown	Unknown	Unknown	Unknown	OTHER LATITUDES	MULTI-ZONAL	Arctic Archipelago,Davis-Baffin,Kara-Laptev,Pacific Arctic	7	0	NA	NA
TOA-bin-320	396726	333574	840.817.087.864.168	0	0	0	NO_MG	NO	Unknown	Unknown	Unknown	Unknown	Unknown	Unknown	Unknown	BIPOLAR	MULTI-ZONAL	Arctic Archipelago,Atlantic Arctic,Davis-Baffin,Kara-Laptev,Pacific Arctic	22	0	NA	NA
TOA-bin-3213	300951	228190	758.229.745.041.552	0	0	0	NO_MG	NO	Unknown	Unknown	Unknown	Unknown	Unknown	Unknown	Unknown	ARCTIC_NATLANTIC	MULTI-ZONAL	Atlantic Arctic,Davis-Baffin,Kara-Laptev,North Atlantic	5	1	NA	NA
TOA-bin-3214	744789	590337	792.623.145.615.738	0	0	0	NO_MG	NO	Unknown	Unknown	Unknown	Unknown	Unknown	Unknown	Unknown	ARCTIC	MULTI-ZONAL	Arctic Archipelago,Davis-Baffin,Pacific Arctic	3	0	NA	NA
TOA-bin-3223	397875	328905	826.654.099.905.749	0	0	0	NO_MG	NO	Unknown	Unknown	Unknown	Unknown	Unknown	Unknown	Unknown	ARCTIC	MULTI-ZONAL	Arctic Archipelago,Atlantic Arctic,Davis-Baffin,Kara-Laptev,Pacific Arctic	9	0	NA	NA
TOA-bin-3230	346629	256371	739.612.092.467.739	0	0	0	NO_MG	NO	Unknown	Unknown	Unknown	Unknown	Unknown	Unknown	Unknown	ARCTIC	MULTI-ZONAL	Arctic Archipelago,Atlantic Arctic,Kara-Laptev,Pacific Arctic	7	0	NA	NA
TOA-bin-3235	3882421	2708088	697.525.590.346.848	0	0	0	NO_MG	NO	Unknown	Unknown	Unknown	Unknown	Unknown	Unknown	Unknown	ARCTIC	ZONE SPECIFIC REGIONAL	Atlantic Arctic	2	0	NA	NA
TOA-bin-3238	315248	45935	145.710.678.576.866	0	0	0	NO_MG	NO	Unknown	Unknown	Unknown	Unknown	Unknown	Unknown	Unknown	ARCTIC	ZONE SPECIFIC LOCAL	Pacific Arctic	1	0	NA	NA
TOA-bin-3240	231311	198213	856.911.258.003.294	0	0	0	NO_MG	NO	Unknown	Unknown	Unknown	Unknown	Unknown	Unknown	Unknown	ARCTIC	MULTI-ZONAL	Arctic Archipelago,Davis-Baffin,Kara-Laptev,Pacific Arctic	14	0	NA	NA
TOA-bin-3244	257107	225589	877.412.905.910.769	0	0	0	NO_MG	NO	Bacteria	Bacteroidota	Bacteroidia	Flavobacteriales	Flavobacteriaceae	MAG-121220-bin8	unclassified	OTHER LATITUDES	MULTI-ZONAL	Arctic Archipelago,Atlantic Arctic,Davis-Baffin,Kara-Laptev,North Atlantic	9	1	NA	NA
TOA-bin-3246	238383	209178	877.487.069.128.252	0	0	0	NO_MG	NO	Unknown	Unknown	Unknown	Unknown	Unknown	Unknown	Unknown	ARCTIC	ZONE SPECIFIC REGIONAL	Pacific Arctic	4	0	NA	NA
TOA-bin-3256	225310	201241	8.931.738.493.631	0	0	0	NO_MG	NO	Unknown	Unknown	Unknown	Unknown	Unknown	Unknown	Unknown	ARCTIC	MULTI-ZONAL	Arctic Archipelago,Davis-Baffin	7	0	NA	NA
TOA-bin-325	928595	495843	533.971.214.576.861	0	0	0	NO_MG	NO	Unknown	Unknown	Unknown	Unknown	Unknown	Unknown	Unknown	OTHER LATITUDES	MULTI-ZONAL	Arctic Archipelago,Atlantic Arctic,Davis-Baffin,Kara-Laptev,North Atlantic,Pacific Arctic	18	1	NA	NA
TOA-bin-3268	364328	273581	750.919.501.108.891	0	0	0	NO_MG	NO	Unknown	Unknown	Unknown	Unknown	Unknown	Unknown	Unknown	OTHER LATITUDES	ZONE SPECIFIC LOCAL	North Atlantic	0	1	NA	NA
TOA-bin-326	297279	217377	731.222.185.219.945	0	0	0	NO_MG	NO	Unknown	Unknown	Unknown	Unknown	Unknown	Unknown	Unknown	ARCTIC_NATLANTIC	MULTI-ZONAL	Arctic Archipelago,Atlantic Arctic,Davis-Baffin,Kara-Laptev,North Atlantic,Pacific Arctic	17	1	NA	NA
TOA-bin-3279	508933	336670	661.521.261.148.324	0	0	0	NO_MG	NO	Unknown	Unknown	Unknown	Unknown	Unknown	Unknown	Unknown	ARCTIC_NATLANTIC	MULTI-ZONAL	Atlantic Arctic,North Atlantic	3	1	NA	NA
TOA-bin-3287	424710	342718	806.945.916.036.825	0	0	0	NO_MG	NO	Unknown	Unknown	Unknown	Unknown	Unknown	Unknown	Unknown	OTHER LATITUDES	ZONE SPECIFIC LOCAL	North Atlantic	0	1	NA	NA
TOA-bin-3292	225461	177917	789.125.391.974.665	0	0	0	NO_MG	NO	Unknown	Unknown	Unknown	Unknown	Unknown	Unknown	Unknown	OTHER LATITUDES	ZONE SPECIFIC REGIONAL	North Atlantic	0	2	NA	NA
TOA-bin-3321	283873	220431	776.512.736.329.274	0	0	0	NO_MG	NO	Unknown	Unknown	Unknown	Unknown	Unknown	Unknown	Unknown	OTHER LATITUDES	MULTI-ZONAL	Arctic Archipelago,Atlantic Arctic,Davis-Baffin,Kara-Laptev,North Atlantic,Pacific Arctic	31	2	NA	NA
TOA-bin-332	305922	276619	904.214.146.089.526	0	0	0	NO_MG	NO	Unknown	Unknown	Unknown	Unknown	Unknown	Unknown	Unknown	OTHER LATITUDES	MULTI-ZONAL	Arctic Archipelago,Atlantic Arctic,Davis-Baffin,Kara-Laptev,North Atlantic,Pacific Arctic	23	1	NA	NA
TOA-bin-3339	291689	251372	861.780.869.350.575	0	0	0	NO_MG	NO	Unknown	Unknown	Unknown	Unknown	Unknown	Unknown	Unknown	OTHER LATITUDES	MULTI-ZONAL	Arctic Archipelago,Atlantic Arctic,Davis-Baffin,Kara-Laptev,North Atlantic,Pacific Arctic	31	2	NA	NA
TOA-bin-333	571550	477476	835.405.476.336.279	0	0	0	NO_MG	NO	Unknown	Unknown	Unknown	Unknown	Unknown	Unknown	Unknown	ARCTIC_NATLANTIC	MULTI-ZONAL	Arctic Archipelago,Atlantic Arctic,Davis-Baffin,Kara-Laptev,North Atlantic	18	1	NA	NA
TOA-bin-3341	217140	191289	880.947.775.628.627	0	0	0	NO_MG	NO	Unknown	Unknown	Unknown	Unknown	Unknown	Unknown	Unknown	OTHER LATITUDES	MULTI-ZONAL	Arctic Archipelago,Atlantic Arctic,Davis-Baffin,Kara-Laptev,North Atlantic	6	1	NA	NA
TOA-bin-3345	292759	217791	743.925.891.262.096	0	0	0	NO_MG	NO	Unknown	Unknown	Unknown	Unknown	Unknown	Unknown	Unknown	ARCTIC_NATLANTIC	MULTI-ZONAL	Arctic Archipelago,Atlantic Arctic,Davis-Baffin,Kara-Laptev,North Atlantic,Pacific Arctic	29	2	NA	NA
TOA-bin-3350	401624	330970	824.079.238.292.532	0	0	0	NO_MG	NO	Bacteria	Proteobacteria	Alphaproteobacteria	HIMB59	GCA-002718135	MarineAlpha5-Bin3	unclassified	ARCTIC_NATLANTIC	MULTI-ZONAL	Atlantic Arctic,Davis-Baffin,Kara-Laptev,North Atlantic	13	2	NA	NA
TOA-bin-3357	293442	236582	806.230.873.562.748	0	0	0	NO_MG	NO	Unknown	Unknown	Unknown	Unknown	Unknown	Unknown	Unknown	OTHER LATITUDES	MULTI-ZONAL	Atlantic Arctic,Davis-Baffin,Kara-Laptev,North Atlantic	4	2	NA	NA
TOA-bin-3367	281739	50829	18.041.165.759.799	0	0	0	NO_MG	NO	Unknown	Unknown	Unknown	Unknown	Unknown	Unknown	Unknown	ARCTIC_NATLANTIC	MULTI-ZONAL	Arctic Archipelago,Atlantic Arctic,Davis-Baffin,North Atlantic,Pacific Arctic	7	1	NA	NA
TOA-bin-3377	387578	104943	270.766.142.557.111	0	0	0	NO_MG	NO	Unknown	Unknown	Unknown	Unknown	Unknown	Unknown	Unknown	ARCTIC_NATLANTIC	MULTI-ZONAL	Arctic Archipelago,Atlantic Arctic,Davis-Baffin,North Atlantic,Pacific Arctic	9	1	NA	NA
TOA-bin-3378	450984	201216	446.171.039.327.338	0	0	0	NO_MG	NO	Unknown	Unknown	Unknown	Unknown	Unknown	Unknown	Unknown	ARCTIC_NATLANTIC	MULTI-ZONAL	Arctic Archipelago,Atlantic Arctic,Davis-Baffin,North Atlantic,Pacific Arctic	9	1	NA	NA
TOA-bin-338	228330	183989	805.803.004.423.422	0	0	0	NO_MG	NO	Unknown	Unknown	Unknown	Unknown	Unknown	Unknown	Unknown	ARCTIC	MULTI-ZONAL	Arctic Archipelago,Davis-Baffin,Kara-Laptev,Pacific Arctic	13	0	NA	NA
TOA-bin-3392	224046	200391	894.419.003.240.406	0	0	0	NO_MG	NO	Unknown	Unknown	Unknown	Unknown	Unknown	Unknown	Unknown	ARCTIC_NATLANTIC	MULTI-ZONAL	Davis-Baffin,North Atlantic,Pacific Arctic	7	1	NA	NA
TOA-bin-3399	213754	190137	889.513.178.700.749	0	0	0	NO_MG	NO	Unknown	Unknown	Unknown	Unknown	Unknown	Unknown	Unknown	ARCTIC_NATLANTIC	MULTI-ZONAL	Arctic Archipelago,Davis-Baffin,North Atlantic,Pacific Arctic	10	1	NA	NA
TOA-bin-3403	299420	254847	851.135.528.688.798	0	0	0	NO_MG	NO	Unknown	Unknown	Unknown	Unknown	Unknown	Unknown	Unknown	ARCTIC_NATLANTIC	MULTI-ZONAL	Davis-Baffin,North Atlantic	2	1	NA	NA
TOA-bin-3409	245569	218493	889.741.783.368.422	0	0	0	NO_MG	NO	Unknown	Unknown	Unknown	Unknown	Unknown	Unknown	Unknown	OTHER LATITUDES	MULTI-ZONAL	Atlantic Arctic,Davis-Baffin,Kara-Laptev,North Atlantic,Pacific Arctic	20	5	NA	NA
TOA-bin-3411	337291	243520	721.987.838.394.739	0	0	0	NO_MG	NO	Unknown	Unknown	Unknown	Unknown	Unknown	Unknown	Unknown	OTHER LATITUDES	MULTI-ZONAL	Arctic Archipelago,Atlantic Arctic,Davis-Baffin,Kara-Laptev,North Atlantic,Pacific Arctic	30	2	NA	NA
TOA-bin-3413	259785	198985	765.960.313.336.028	0	0	0	NO_MG	NO	Unknown	Unknown	Unknown	Unknown	Unknown	Unknown	Unknown	OTHER LATITUDES	MULTI-ZONAL	Atlantic Arctic,Kara-Laptev,North Atlantic	4	2	NA	NA
TOA-bin-3416	211311	175520	830.624.056.485.465	0	0	0	NO_MG	NO	Unknown	Unknown	Unknown	Unknown	Unknown	Unknown	Unknown	OTHER LATITUDES	MULTI-ZONAL	Atlantic Arctic,Davis-Baffin,Kara-Laptev,North Atlantic	4	2	NA	NA
TOA-bin-3421	305229	247074	80.947.092.183.246	0	0	0	NO_MG	NO	Unknown	Unknown	Unknown	Unknown	Unknown	Unknown	Unknown	ARCTIC	MULTI-ZONAL	Arctic Archipelago,Davis-Baffin,Pacific Arctic	4	0	NA	NA
TOA-bin-3428	219875	178166	810.305.855.599.773	0	0	0	NO_MG	NO	Unknown	Unknown	Unknown	Unknown	Unknown	Unknown	Unknown	ARCTIC_NATLANTIC	MULTI-ZONAL	Atlantic Arctic,Davis-Baffin,Kara-Laptev,North Atlantic	10	5	NA	NA
TOA-bin-3432	208355	156569	751.453.048.882.916	0	0	0	NO_MG	NO	Unknown	Unknown	Unknown	Unknown	Unknown	Unknown	Unknown	ARCTIC	MULTI-ZONAL	Atlantic Arctic,Davis-Baffin,Kara-Laptev	3	0	NA	NA
TOA-bin-3439	223020	146288	655.941.171.195.409	0	0	0	NO_MG	NO	Unknown	Unknown	Unknown	Unknown	Unknown	Unknown	Unknown	OTHER LATITUDES	MULTI-ZONAL	Davis-Baffin,North Atlantic	1	5	NA	NA
TOA-bin-3440	351496	296231	842.772.037.235.132	0	0	0	NO_MG	NO	Unknown	Unknown	Unknown	Unknown	Unknown	Unknown	Unknown	OTHER LATITUDES	MULTI-ZONAL	Arctic Archipelago,Atlantic Arctic,Davis-Baffin,Kara-Laptev,North Atlantic	6	2	NA	NA
TOA-bin-3443	206473	162906	788.994.202.631.821	0	0	0	NO_MG	NO	Unknown	Unknown	Unknown	Unknown	Unknown	Unknown	Unknown	ARCTIC	MULTI-ZONAL	Atlantic Arctic,Kara-Laptev	3	0	NA	NA
TOA-bin-3470	509847	335121	657.297.189.156.747	0	0	0	NO_MG	NO	Unknown	Unknown	Unknown	Unknown	Unknown	Unknown	Unknown	OTHER LATITUDES	MULTI-ZONAL	Arctic Archipelago,Atlantic Arctic,Davis-Baffin,Kara-Laptev,North Atlantic,Pacific Arctic	17	1	NA	NA
TOA-bin-3479	368508	296363	804.224.060.264.635	0	0	0	NO_MG	NO	Unknown	Unknown	Unknown	Unknown	Unknown	Unknown	Unknown	OTHER LATITUDES	MULTI-ZONAL	Arctic Archipelago,Atlantic Arctic,Davis-Baffin,Kara-Laptev,North Atlantic,Pacific Arctic	31	2	NA	NA
TOA-bin-3493	284668	245490	862.373.009.962.483	0	0	0	NO_MG	NO	Unknown	Unknown	Unknown	Unknown	Unknown	Unknown	Unknown	ARCTIC_NATLANTIC	MULTI-ZONAL	Arctic Archipelago,Atlantic Arctic,North Atlantic,Pacific Arctic	7	1	NA	NA
TOA-bin-3494	245149	189590	773.366.401.657.767	0	0	0	NO_MG	NO	Unknown	Unknown	Unknown	Unknown	Unknown	Unknown	Unknown	OTHER LATITUDES	MULTI-ZONAL	Arctic Archipelago,Atlantic Arctic,Davis-Baffin,Kara-Laptev,North Atlantic,Pacific Arctic	29	4	NA	NA
TOA-bin-3502	455374	327341	718.839.898.632.772	0	0	0	NO_MG	NO	Unknown	Unknown	Unknown	Unknown	Unknown	Unknown	Unknown	ARCTIC	ZONE SPECIFIC REGIONAL	Atlantic Arctic	2	0	NA	NA
TOA-bin-3511	217044	146753	676.144.007.666.648	0	0	0	NO_MG	NO	Unknown	Unknown	Unknown	Unknown	Unknown	Unknown	Unknown	ARCTIC	ZONE SPECIFIC REGIONAL	Atlantic Arctic	2	0	NA	NA
TOA-bin-3512	244606	202263	826.893.044.324.342	0	0	0	NO_MG	NO	Unknown	Unknown	Unknown	Unknown	Unknown	Unknown	Unknown	ARCTIC_NATLANTIC	MULTI-ZONAL	Atlantic Arctic,Kara-Laptev,North Atlantic	9	1	NA	NA
TOA-bin-3516	238442	179897	754.468.591.942.695	0	0	0	NO_MG	NO	Unknown	Unknown	Unknown	Unknown	Unknown	Unknown	Unknown	ARCTIC	ZONE SPECIFIC REGIONAL	Atlantic Arctic	3	0	NA	NA
TOA-bin-3518	225610	176697	783.196.666.814.414	0	0	0	NO_MG	NO	Unknown	Unknown	Unknown	Unknown	Unknown	Unknown	Unknown	ARCTIC_NATLANTIC	MULTI-ZONAL	Arctic Archipelago,Atlantic Arctic,North Atlantic,Pacific Arctic	5	1	NA	NA
TOA-bin-3522	275920	262376	950.913.308.205.277	0	0	0	NO_MG	NO	Unknown	Unknown	Unknown	Unknown	Unknown	Unknown	Unknown	ARCTIC_NATLANTIC	MULTI-ZONAL	Arctic Archipelago,Atlantic Arctic,Davis-Baffin,North Atlantic	12	1	NA	NA
TOA-bin-3525	356527	313576	879.529.460.601.862	0	0	0	NO_MG	NO	Unknown	Unknown	Unknown	Unknown	Unknown	Unknown	Unknown	ARCTIC	MULTI-ZONAL	Atlantic Arctic,Davis-Baffin	3	0	NA	NA
TOA-bin-3526	293247	241944	825.051.918.689.705	0	0	0	NO_MG	NO	Unknown	Unknown	Unknown	Unknown	Unknown	Unknown	Unknown	ARCTIC_NATLANTIC	MULTI-ZONAL	Atlantic Arctic,North Atlantic,Pacific Arctic	5	1	NA	NA
TOA-bin-354	419613	327525	780.540.641.019.225	0	0	0	NO_MG	NO	Unknown	Unknown	Unknown	Unknown	Unknown	Unknown	Unknown	ARCTIC_NATLANTIC	MULTI-ZONAL	Davis-Baffin,North Atlantic,Pacific Arctic	6	2	NA	NA
TOA-bin-357	618238	526798	852.095.794.823.353	0	0	0	NO_MG	NO	Unknown	Unknown	Unknown	Unknown	Unknown	Unknown	Unknown	ARCTIC_NATLANTIC	MULTI-ZONAL	Arctic Archipelago,Atlantic Arctic,Davis-Baffin,Kara-Laptev,North Atlantic,Pacific Arctic	29	2	NA	NA
TOA-bin-378	1439189	916713	636.964.985.140.937	0	0	0	NO_MG	NO	Unknown	Unknown	Unknown	Unknown	Unknown	Unknown	Unknown	OTHER LATITUDES	ZONE SPECIFIC REGIONAL	North Atlantic	0	2	NA	NA
TOA-bin-379	259754	199160	766.725.440.224.212	0	0	0	NO_MG	NO	Unknown	Unknown	Unknown	Unknown	Unknown	Unknown	Unknown	OTHER LATITUDES	MULTI-ZONAL	Arctic Archipelago,Atlantic Arctic,Davis-Baffin,Kara-Laptev,North Atlantic,Pacific Arctic	30	2	NA	NA
TOA-bin-384	583508	477267	81.792.708.926.013	0	0	0	NO_MG	NO	Unknown	Unknown	Unknown	Unknown	Unknown	Unknown	Unknown	ARCTIC_NATLANTIC	MULTI-ZONAL	Arctic Archipelago,Atlantic Arctic,Davis-Baffin,Kara-Laptev,North Atlantic,Pacific Arctic	26	2	NA	NA
TOA-bin-386	361173	298783	827.257.297.749.278	0	0	0	NO_MG	NO	Unknown	Unknown	Unknown	Unknown	Unknown	Unknown	Unknown	OTHER LATITUDES	MULTI-ZONAL	Arctic Archipelago,Atlantic Arctic,Davis-Baffin,Kara-Laptev,North Atlantic,Pacific Arctic	26	1	NA	NA
TOA-bin-3	273733	241364	881.749.734.230.071	0	0	0	NO_MG	NO	Unknown	Unknown	Unknown	Unknown	Unknown	Unknown	Unknown	OTHER LATITUDES	MULTI-ZONAL	Atlantic Arctic,Davis-Baffin,Kara-Laptev,North Atlantic,Pacific Arctic	26	2	NA	NA
TOA-bin-405	605156	466487	770.854.126.869.766	0	0	0	NO_MG	NO	Unknown	Unknown	Unknown	Unknown	Unknown	Unknown	Unknown	ARCTIC_NATLANTIC	MULTI-ZONAL	Arctic Archipelago,Atlantic Arctic,Davis-Baffin,Kara-Laptev,North Atlantic,Pacific Arctic	28	1	NA	NA
TOA-bin-421	504463	326406	647.036.551.739.176	0	0	0	NO_MG	NO	Unknown	Unknown	Unknown	Unknown	Unknown	Unknown	Unknown	ARCTIC	MULTI-ZONAL	Arctic Archipelago,Davis-Baffin	4	0	NA	NA
TOA-bin-423	706779	267560	378.562.464.362.976	0	0	0	NO_MG	NO	Unknown	Unknown	Unknown	Unknown	Unknown	Unknown	Unknown	ARCTIC	MULTI-ZONAL	Arctic Archipelago,Davis-Baffin	2	0	NA	NA
TOA-bin-44	236717	186210	786.635.518.361.588	0	0	0	NO_MG	NO	Unknown	Unknown	Unknown	Unknown	Unknown	Unknown	Unknown	OTHER LATITUDES	MULTI-ZONAL	Arctic Archipelago,Atlantic Arctic,Davis-Baffin,Kara-Laptev,North Atlantic	6	2	NA	NA
TOA-bin-452	407606	344563	84.533.348.380.544	0	0	0	NO_MG	NO	Unknown	Unknown	Unknown	Unknown	Unknown	Unknown	Unknown	OTHER LATITUDES	MULTI-ZONAL	Arctic Archipelago,Atlantic Arctic,Davis-Baffin,Kara-Laptev,North Atlantic,Pacific Arctic	30	2	NA	NA
TOA-bin-460	634008	546633	862.186.281.561.116	0	0	0	NO_MG	NO	Unknown	Unknown	Unknown	Unknown	Unknown	Unknown	Unknown	OTHER LATITUDES	MULTI-ZONAL	Arctic Archipelago,Atlantic Arctic,Davis-Baffin,Kara-Laptev,North Atlantic,Pacific Arctic	29	2	NA	NA
TOA-bin-467	228007	164575	721.798.014.973.224	0	0	0	NO_MG	NO	Unknown	Unknown	Unknown	Unknown	Unknown	Unknown	Unknown	OTHER LATITUDES	MULTI-ZONAL	Arctic Archipelago,Atlantic Arctic,Davis-Baffin,Kara-Laptev,North Atlantic,Pacific Arctic	32	4	NA	NA
TOA-bin-470	209190	187660	897.079.210.287.299	0	0	0	NO_MG	NO	Unknown	Unknown	Unknown	Unknown	Unknown	Unknown	Unknown	ARCTIC_NATLANTIC	MULTI-ZONAL	Arctic Archipelago,Atlantic Arctic,Davis-Baffin,Kara-Laptev,North Atlantic,Pacific Arctic	21	2	NA	NA
TOA-bin-473	256586	220123	857.891.701.028.115	0	0	0	NO_MG	NO	Unknown	Unknown	Unknown	Unknown	Unknown	Unknown	Unknown	OTHER LATITUDES	MULTI-ZONAL	Arctic Archipelago,Atlantic Arctic,Davis-Baffin,Kara-Laptev,North Atlantic,Pacific Arctic	26	5	NA	NA
TOA-bin-478	249562	196104	785.792.708.825.863	0	0	0	NO_MG	NO	Unknown	Unknown	Unknown	Unknown	Unknown	Unknown	Unknown	OTHER LATITUDES	MULTI-ZONAL	Atlantic Arctic,Davis-Baffin,Kara-Laptev,North Atlantic	6	3	NA	NA
TOA-bin-479	243368	212079	871.433.384.832.846	0	0	0	NO_MG	NO	Unknown	Unknown	Unknown	Unknown	Unknown	Unknown	Unknown	OTHER LATITUDES	MULTI-ZONAL	Arctic Archipelago,Atlantic Arctic,Davis-Baffin,Kara-Laptev,North Atlantic,Pacific Arctic	29	2	NA	NA
TOA-bin-481	294925	203325	689.412.562.515.894	0	0	0	NO_MG	NO	Unknown	Unknown	Unknown	Unknown	Unknown	Unknown	Unknown	OTHER LATITUDES	MULTI-ZONAL	Arctic Archipelago,Atlantic Arctic,Davis-Baffin,Kara-Laptev,North Atlantic,Pacific Arctic	31	2	NA	NA
TOA-bin-482	375815	311911	829.958.889.347.152	0	0	0	NO_MG	NO	Unknown	Unknown	Unknown	Unknown	Unknown	Unknown	Unknown	OTHER LATITUDES	MULTI-ZONAL	Atlantic Arctic,Davis-Baffin,North Atlantic	5	4	NA	NA
TOA-bin-487	376606	318419	84.549.635.428.007	0	0	0	NO_MG	NO	Unknown	Unknown	Unknown	Unknown	Unknown	Unknown	Unknown	ARCTIC	MULTI-ZONAL	Arctic Archipelago,Davis-Baffin,Kara-Laptev,Pacific Arctic	10	0	NA	NA
TOA-bin-490	407909	344367	844.225.060.001.128	0	0	0	NO_MG	NO	Unknown	Unknown	Unknown	Unknown	Unknown	Unknown	Unknown	OTHER LATITUDES	MULTI-ZONAL	Arctic Archipelago,Atlantic Arctic,Davis-Baffin,Kara-Laptev,North Atlantic,Pacific Arctic	30	2	NA	NA
TOA-bin-495	207498	183414	883.931.411.387.098	0	0	0	NO_MG	NO	Unknown	Unknown	Unknown	Unknown	Unknown	Unknown	Unknown	OTHER LATITUDES	MULTI-ZONAL	Arctic Archipelago,Atlantic Arctic,Davis-Baffin,Kara-Laptev,North Atlantic	6	2	NA	NA
TOA-bin-503	212755	156608	736.095.508.918.709	0	0	0	NO_MG	NO	Unknown	Unknown	Unknown	Unknown	Unknown	Unknown	Unknown	OTHER LATITUDES	MULTI-ZONAL	Arctic Archipelago,Atlantic Arctic,Davis-Baffin,Kara-Laptev,North Atlantic,Pacific Arctic	23	5	NA	NA
TOA-bin-508	225740	202193	89.568.973.154.957	0	0	0	NO_MG	NO	Unknown	Unknown	Unknown	Unknown	Unknown	Unknown	Unknown	OTHER LATITUDES	MULTI-ZONAL	Arctic Archipelago,Atlantic Arctic,Davis-Baffin,Kara-Laptev,North Atlantic,Pacific Arctic	31	1	NA	NA
TOA-bin-50	416588	344581	827.150.566.026.866	0	0	0	NO_MG	NO	Unknown	Unknown	Unknown	Unknown	Unknown	Unknown	Unknown	ARCTIC	MULTI-ZONAL	Arctic Archipelago,Davis-Baffin,Kara-Laptev,Pacific Arctic	12	0	NA	NA
TOA-bin-512	294824	263279	893.003.961.685.616	0	0	0	NO_MG	NO	Unknown	Unknown	Unknown	Unknown	Unknown	Unknown	Unknown	ARCTIC_NATLANTIC	MULTI-ZONAL	Atlantic Arctic,Davis-Baffin,Kara-Laptev,North Atlantic	9	2	NA	NA
TOA-bin-517	289330	256260	885.701.448.173.366	0	0	0	NO_MG	NO	Unknown	Unknown	Unknown	Unknown	Unknown	Unknown	Unknown	OTHER LATITUDES	MULTI-ZONAL	Arctic Archipelago,Atlantic Arctic,Davis-Baffin,Kara-Laptev,North Atlantic,Pacific Arctic	30	2	NA	NA
TOA-bin-521	230538	183746	797.031.292.021.272	0	0	0	NO_MG	NO	Unknown	Unknown	Unknown	Unknown	Unknown	Unknown	Unknown	OTHER LATITUDES	MULTI-ZONAL	Arctic Archipelago,Atlantic Arctic,Davis-Baffin,Kara-Laptev,North Atlantic,Pacific Arctic	30	2	NA	NA
TOA-bin-522	602417	539789	896.038.790.405.981	0	0	0	NO_MG	NO	Unknown	Unknown	Unknown	Unknown	Unknown	Unknown	Unknown	OTHER LATITUDES	MULTI-ZONAL	Arctic Archipelago,Atlantic Arctic,Davis-Baffin,Kara-Laptev,North Atlantic,Pacific Arctic	30	2	NA	NA
TOA-bin-524	209562	162805	776.882.259.188.212	0	0	0	NO_MG	NO	Unknown	Unknown	Unknown	Unknown	Unknown	Unknown	Unknown	OTHER LATITUDES	MULTI-ZONAL	Atlantic Arctic,Kara-Laptev,North Atlantic	2	2	NA	NA
TOA-bin-531	478163	241923	505.942.534.240.416	0	0	0	NO_MG	NO	Unknown	Unknown	Unknown	Unknown	Unknown	Unknown	Unknown	OTHER LATITUDES	ZONE SPECIFIC REGIONAL	North Atlantic	0	2	NA	NA
TOA-bin-549	638334	279489	437.841.318.181.391	0	0	0	NO_MG	NO	Unknown	Unknown	Unknown	Unknown	Unknown	Unknown	Unknown	ARCTIC	MULTI-ZONAL	Arctic Archipelago,Atlantic Arctic,Davis-Baffin,Kara-Laptev,Pacific Arctic	11	0	NA	NA
TOA-bin-552	769340	651210	846.452.803.701.874	0	0	0	NO_MG	NO	Unknown	Unknown	Unknown	Unknown	Unknown	Unknown	Unknown	OTHER LATITUDES	MULTI-ZONAL	Arctic Archipelago,Atlantic Arctic,Davis-Baffin,Kara-Laptev,North Atlantic,Pacific Arctic	31	4	NA	NA
TOA-bin-564	881234	721357	818.575.996.840.794	0	0	0	NO_MG	NO	Unknown	Unknown	Unknown	Unknown	Unknown	Unknown	Unknown	ARCTIC	ZONE SPECIFIC LOCAL	Kara-Laptev	1	0	NA	NA
TOA-bin-565	388327	274548	707.002.088.446.078	0	0	0	NO_MG	NO	Unknown	Unknown	Unknown	Unknown	Unknown	Unknown	Unknown	BIPOLAR	MULTI-ZONAL	Arctic Archipelago,Atlantic Arctic,Davis-Baffin,Kara-Laptev,Pacific Arctic	23	0	NA	NA
TOA-bin-575	540385	440456	815.078.138.734.421	0	0	0	NO_MG	NO	Unknown	Unknown	Unknown	Unknown	Unknown	Unknown	Unknown	ARCTIC	MULTI-ZONAL	Arctic Archipelago,Atlantic Arctic,Davis-Baffin,Kara-Laptev,Pacific Arctic	17	0	NA	NA
TOA-bin-579	251923	218543	867.499.196.182.961	0	0	0	NO_MG	NO	Unknown	Unknown	Unknown	Unknown	Unknown	Unknown	Unknown	OTHER LATITUDES	MULTI-ZONAL	Arctic Archipelago,Atlantic Arctic,Davis-Baffin,Kara-Laptev,North Atlantic,Pacific Arctic	27	5	NA	NA
TOA-bin-589	268730	229715	854.817.102.668.106	0	0	0	NO_MG	NO	Unknown	Unknown	Unknown	Unknown	Unknown	Unknown	Unknown	OTHER LATITUDES	MULTI-ZONAL	Arctic Archipelago,Atlantic Arctic,Davis-Baffin,Kara-Laptev,North Atlantic,Pacific Arctic	30	4	NA	NA
TOA-bin-58	285569	249883	875.035.455.529.136	0	0	0	NO_MG	NO	Unknown	Unknown	Unknown	Unknown	Unknown	Unknown	Unknown	OTHER LATITUDES	MULTI-ZONAL	Atlantic Arctic,Davis-Baffin,North Atlantic,Pacific Arctic	10	5	NA	NA
TOA-bin-599	236303	201195	85.142.803.942.396	0	0	0	NO_MG	NO	Unknown	Unknown	Unknown	Unknown	Unknown	Unknown	Unknown	OTHER LATITUDES	MULTI-ZONAL	Arctic Archipelago,Atlantic Arctic,Davis-Baffin,Kara-Laptev,North Atlantic,Pacific Arctic	28	2	NA	NA
TOA-bin-607	574074	495689	863.458.369.478.499	0	0	0	NO_MG	NO	Unknown	Unknown	Unknown	Unknown	Unknown	Unknown	Unknown	OTHER LATITUDES	MULTI-ZONAL	Arctic Archipelago,Atlantic Arctic,Davis-Baffin,Kara-Laptev,North Atlantic,Pacific Arctic	28	2	NA	NA
TOA-bin-611	266931	224732	841.910.456.260.232	0	0	0	NO_MG	NO	Unknown	Unknown	Unknown	Unknown	Unknown	Unknown	Unknown	ARCTIC	MULTI-ZONAL	Arctic Archipelago,Davis-Baffin,Kara-Laptev,Pacific Arctic	11	0	NA	NA
TOA-bin-614	212190	164815	776.733.116.546.491	0	0	0	NO_MG	NO	Unknown	Unknown	Unknown	Unknown	Unknown	Unknown	Unknown	OTHER LATITUDES	MULTI-ZONAL	Atlantic Arctic,Kara-Laptev,North Atlantic	3	1	NA	NA
TOA-bin-617	489509	404948	827.253.431.499.727	0	0	0	NO_MG	NO	Unknown	Unknown	Unknown	Unknown	Unknown	Unknown	Unknown	OTHER LATITUDES	MULTI-ZONAL	Arctic Archipelago,Atlantic Arctic,Davis-Baffin,Kara-Laptev,North Atlantic,Pacific Arctic	31	2	NA	NA
TOA-bin-619	249487	194539	779.756.059.433.958	0	0	0	NO_MG	NO	Unknown	Unknown	Unknown	Unknown	Unknown	Unknown	Unknown	OTHER LATITUDES	MULTI-ZONAL	Arctic Archipelago,Atlantic Arctic,Davis-Baffin,Kara-Laptev,North Atlantic,Pacific Arctic	31	4	NA	NA
TOA-bin-61	414020	381975	922.600.357.470.654	0	0	0	NO_MG	NO	Unknown	Unknown	Unknown	Unknown	Unknown	Unknown	Unknown	OTHER LATITUDES	MULTI-ZONAL	Davis-Baffin,North Atlantic,Pacific Arctic	5	1	NA	NA
TOA-bin-629	206766	186913	90.398.324.676.204	0	0	0	NO_MG	NO	Bacteria	Marinisomatota	Marinisomatia	Marinisomatales	TCS55	TCS55	unclassified	OTHER LATITUDES	MULTI-ZONAL	Atlantic Arctic,Davis-Baffin,Kara-Laptev,North Atlantic	9	5	NA	NA
TOA-bin-633	287581	208683	725.649.469.193.027	0	0	0	NO_MG	NO	Unknown	Unknown	Unknown	Unknown	Unknown	Unknown	Unknown	ARCTIC_NATLANTIC	MULTI-ZONAL	Arctic Archipelago,Atlantic Arctic,Davis-Baffin,Kara-Laptev,North Atlantic,Pacific Arctic	17	3	NA	NA
TOA-bin-638	236452	211330	893.754.334.917.869	0	0	0	NO_MG	NO	Unknown	Unknown	Unknown	Unknown	Unknown	Unknown	Unknown	OTHER LATITUDES	MULTI-ZONAL	Arctic Archipelago,Atlantic Arctic,Davis-Baffin,Kara-Laptev,North Atlantic,Pacific Arctic	22	5	NA	NA
TOA-bin-643	266182	243187	913.611.739.336.244	0	0	0	NO_MG	NO	Unknown	Unknown	Unknown	Unknown	Unknown	Unknown	Unknown	OTHER LATITUDES	MULTI-ZONAL	Arctic Archipelago,Atlantic Arctic,Davis-Baffin,Kara-Laptev,North Atlantic,Pacific Arctic	30	2	NA	NA
TOA-bin-644	387508	297279	767.155.774.848.519	0	0	0	NO_MG	NO	Unknown	Unknown	Unknown	Unknown	Unknown	Unknown	Unknown	ARCTIC	MULTI-ZONAL	Arctic Archipelago,Atlantic Arctic,Davis-Baffin,Kara-Laptev,Pacific Arctic	12	0	NA	NA
TOA-bin-651	213149	173138	812.286.241.080.183	0	0	0	NO_MG	NO	Unknown	Unknown	Unknown	Unknown	Unknown	Unknown	Unknown	OTHER LATITUDES	MULTI-ZONAL	Atlantic Arctic,Kara-Laptev,North Atlantic	3	2	NA	NA
TOA-bin-655	211135	171636	812.920.643.190.376	0	0	0	NO_MG	NO	Unknown	Unknown	Unknown	Unknown	Unknown	Unknown	Unknown	OTHER LATITUDES	MULTI-ZONAL	Atlantic Arctic,North Atlantic	2	4	NA	NA
TOA-bin-656	203165	154243	759.200.649.718.209	0	0	0	NO_MG	NO	Unknown	Unknown	Unknown	Unknown	Unknown	Unknown	Unknown	ARCTIC	ZONE SPECIFIC LOCAL	Kara-Laptev	1	0	NA	NA
TOA-bin-660	327659	275772	84.164.329.379.019	0	0	0	NO_MG	NO	Unknown	Unknown	Unknown	Unknown	Unknown	Unknown	Unknown	ARCTIC	ZONE SPECIFIC REGIONAL	Atlantic Arctic	3	0	NA	NA
TOA-bin-663	244982	203217	82.951.808.704.313	0	0	0	NO_MG	NO	Unknown	Unknown	Unknown	Unknown	Unknown	Unknown	Unknown	ARCTIC	MULTI-ZONAL	Arctic Archipelago,Atlantic Arctic,Davis-Baffin,Kara-Laptev	5	0	NA	NA
TOA-bin-667	453382	366509	808.388.952.362.467	0	0	0	NO_MG	NO	Unknown	Unknown	Unknown	Unknown	Unknown	Unknown	Unknown	OTHER LATITUDES	MULTI-ZONAL	Arctic Archipelago,Atlantic Arctic,Davis-Baffin,Kara-Laptev,North Atlantic,Pacific Arctic	30	2	NA	NA
TOA-bin-672	255730	214533	838.904.313.142.768	0	0	0	NO_MG	NO	Unknown	Unknown	Unknown	Unknown	Unknown	Unknown	Unknown	OTHER LATITUDES	MULTI-ZONAL	Arctic Archipelago,Atlantic Arctic,Davis-Baffin,Kara-Laptev,North Atlantic,Pacific Arctic	31	2	NA	NA
TOA-bin-673	219497	175382	799.017.754.228.987	0	0	0	NO_MG	NO	Unknown	Unknown	Unknown	Unknown	Unknown	Unknown	Unknown	ARCTIC_NATLANTIC	MULTI-ZONAL	Atlantic Arctic,Davis-Baffin,Kara-Laptev,North Atlantic	8	1	NA	NA
TOA-bin-67	224875	196480	87.372.984.991.662	0	0	0	NO_MG	NO	Unknown	Unknown	Unknown	Unknown	Unknown	Unknown	Unknown	OTHER LATITUDES	MULTI-ZONAL	Atlantic Arctic,Davis-Baffin,North Atlantic	5	4	NA	NA
TOA-bin-693	238753	211617	886.342.789.409.976	0	0	0	NO_MG	NO	Unknown	Unknown	Unknown	Unknown	Unknown	Unknown	Unknown	ARCTIC_NATLANTIC	MULTI-ZONAL	Atlantic Arctic,Davis-Baffin,Kara-Laptev,North Atlantic	5	1	NA	NA
TOA-bin-706	304533	235530	773.413.718.710.288	0	0	0	NO_MG	NO	Unknown	Unknown	Unknown	Unknown	Unknown	Unknown	Unknown	OTHER LATITUDES	MULTI-ZONAL	Arctic Archipelago,Atlantic Arctic,Davis-Baffin,Kara-Laptev,North Atlantic	8	1	NA	NA
TOA-bin-710	351018	287922	8.202.485.342.632	0	0	0	NO_MG	NO	Unknown	Unknown	Unknown	Unknown	Unknown	Unknown	Unknown	OTHER LATITUDES	MULTI-ZONAL	Arctic Archipelago,Atlantic Arctic,Davis-Baffin,Kara-Laptev,North Atlantic,Pacific Arctic	31	2	NA	NA
TOA-bin-713	275686	213127	773.078.792.539.338	0	0	0	NO_MG	NO	Unknown	Unknown	Unknown	Unknown	Unknown	Unknown	Unknown	OTHER LATITUDES	ZONE SPECIFIC REGIONAL	North Atlantic	0	3	NA	NA
TOA-bin-714	635643	497579	782.796.318.059.036	0	0	0	NO_MG	NO	Unknown	Unknown	Unknown	Unknown	Unknown	Unknown	Unknown	OTHER LATITUDES	MULTI-ZONAL	Atlantic Arctic,Davis-Baffin,North Atlantic	3	5	NA	NA
TOA-bin-720	316181	233499	738.497.885.704.707	0	0	0	NO_MG	NO	Unknown	Unknown	Unknown	Unknown	Unknown	Unknown	Unknown	ARCTIC	ZONE SPECIFIC LOCAL	Atlantic Arctic	1	0	NA	NA
TOA-bin-727	223309	208947	935.685.529.915.946	0	0	0	NO_MG	NO	Unknown	Unknown	Unknown	Unknown	Unknown	Unknown	Unknown	OTHER LATITUDES	MULTI-ZONAL	Atlantic Arctic,Davis-Baffin,Kara-Laptev,North Atlantic	13	4	NA	NA
TOA-bin-732	594432	501411	84.351.279.877.261	0	0	0	NO_MG	NO	Unknown	Unknown	Unknown	Unknown	Unknown	Unknown	Unknown	OTHER LATITUDES	MULTI-ZONAL	Arctic Archipelago,Atlantic Arctic,Davis-Baffin,Kara-Laptev,North Atlantic,Pacific Arctic	30	4	NA	NA
TOA-bin-737	246263	188198	764.215.493.192.238	0	0	0	NO_MG	NO	Unknown	Unknown	Unknown	Unknown	Unknown	Unknown	Unknown	OTHER LATITUDES	MULTI-ZONAL	Arctic Archipelago,Atlantic Arctic,Davis-Baffin,Kara-Laptev,North Atlantic,Pacific Arctic	32	2	NA	NA
TOA-bin-73	244282	209772	858.728.846.169.591	0	0	0	NO_MG	NO	Unknown	Unknown	Unknown	Unknown	Unknown	Unknown	Unknown	NATLANTIC	ZONE SPECIFIC REGIONAL	North Atlantic	0	2	NA	NA
TOA-bin-747	426767	376338	881.834.818.530.955	0	0	0	NO_MG	NO	Unknown	Unknown	Unknown	Unknown	Unknown	Unknown	Unknown	OTHER LATITUDES	MULTI-ZONAL	Arctic Archipelago,Atlantic Arctic,Davis-Baffin,Kara-Laptev,North Atlantic,Pacific Arctic	30	4	NA	NA
TOA-bin-760	249806	192242	769.565.182.581.683	0	0	0	NO_MG	NO	Unknown	Unknown	Unknown	Unknown	Unknown	Unknown	Unknown	ARCTIC_NATLANTIC	MULTI-ZONAL	Arctic Archipelago,Atlantic Arctic,Davis-Baffin,Kara-Laptev,North Atlantic	7	1	NA	NA
TOA-bin-765	304930	251147	823.621.814.842.751	0	0	0	NO_MG	NO	Unknown	Unknown	Unknown	Unknown	Unknown	Unknown	Unknown	OTHER LATITUDES	MULTI-ZONAL	Arctic Archipelago,Atlantic Arctic,Davis-Baffin,Kara-Laptev,North Atlantic	8	1	NA	NA
TOA-bin-771	605895	499332	824.122.991.607.457	0	0	0	NO_MG	NO	Unknown	Unknown	Unknown	Unknown	Unknown	Unknown	Unknown	OTHER LATITUDES	MULTI-ZONAL	Arctic Archipelago,Atlantic Arctic,Davis-Baffin,Kara-Laptev,North Atlantic	11	1	NA	NA
TOA-bin-776	229600	193605	843.227.351.916.376	0	0	0	NO_MG	NO	Unknown	Unknown	Unknown	Unknown	Unknown	Unknown	Unknown	OTHER LATITUDES	MULTI-ZONAL	Arctic Archipelago,Atlantic Arctic,Davis-Baffin,Kara-Laptev,North Atlantic,Pacific Arctic	26	2	NA	NA
TOA-bin-781	260220	198315	76.210.514.180.309	0	0	0	NO_MG	NO	Unknown	Unknown	Unknown	Unknown	Unknown	Unknown	Unknown	ARCTIC_NATLANTIC	MULTI-ZONAL	Arctic Archipelago,Atlantic Arctic,Davis-Baffin,Kara-Laptev,North Atlantic	11	2	NA	NA
TOA-bin-789	233238	180779	775.083.819.960.727	0	0	0	NO_MG	NO	Unknown	Unknown	Unknown	Unknown	Unknown	Unknown	Unknown	OTHER LATITUDES	MULTI-ZONAL	Atlantic Arctic,Davis-Baffin,Kara-Laptev,North Atlantic	5	5	NA	NA
TOA-bin-845	310811	233196	750.282.325.915.106	0	0	0	NO_MG	NO	Unknown	Unknown	Unknown	Unknown	Unknown	Unknown	Unknown	ARCTIC_NATLANTIC	MULTI-ZONAL	Arctic Archipelago,Atlantic Arctic,Davis-Baffin,Kara-Laptev,North Atlantic,Pacific Arctic	14	2	NA	NA
TOA-bin-84	401027	334278	833.554.847.927.945	0	0	0	NO_MG	NO	Unknown	Unknown	Unknown	Unknown	Unknown	Unknown	Unknown	OTHER LATITUDES	MULTI-ZONAL	Davis-Baffin,North Atlantic	3	4	NA	NA
TOA-bin-850	238089	164097	689.225.457.706.992	0	0	0	NO_MG	NO	Unknown	Unknown	Unknown	Unknown	Unknown	Unknown	Unknown	ARCTIC	MULTI-ZONAL	Atlantic Arctic,Kara-Laptev	3	0	NA	NA
TOA-bin-854	262454	224519	855.460.385.438.972	0	0	0	NO_MG	NO	Unknown	Unknown	Unknown	Unknown	Unknown	Unknown	Unknown	ARCTIC_NATLANTIC	MULTI-ZONAL	Arctic Archipelago,Atlantic Arctic,Davis-Baffin,Kara-Laptev,North Atlantic	9	1	NA	NA
TOA-bin-876	226101	187640	829.894.604.623.597	0	0	0	NO_MG	NO	Unknown	Unknown	Unknown	Unknown	Unknown	Unknown	Unknown	ARCTIC_NATLANTIC	MULTI-ZONAL	Atlantic Arctic,Davis-Baffin,North Atlantic	5	4	NA	NA
TOA-bin-877	286914	246355	858.637.082.888.949	0	0	0	NO_MG	NO	Unknown	Unknown	Unknown	Unknown	Unknown	Unknown	Unknown	ARCTIC_NATLANTIC	MULTI-ZONAL	Arctic Archipelago,Atlantic Arctic,Davis-Baffin,Kara-Laptev,North Atlantic,Pacific Arctic	28	1	NA	NA
TOA-bin-87	366260	315762	862.125.266.204.336	0	0	0	NO_MG	NO	Unknown	Unknown	Unknown	Unknown	Unknown	Unknown	Unknown	ARCTIC_NATLANTIC	MULTI-ZONAL	Atlantic Arctic,Davis-Baffin,North Atlantic	4	4	NA	NA
TOA-bin-887	292918	234000	798.858.383.574.925	0	0	0	NO_MG	NO	Unknown	Unknown	Unknown	Unknown	Unknown	Unknown	Unknown	OTHER LATITUDES	MULTI-ZONAL	Arctic Archipelago,Atlantic Arctic,Davis-Baffin,Kara-Laptev,North Atlantic,Pacific Arctic	27	2	NA	NA
TOA-bin-889	283554	204430	720.956.149.445.961	0	0	0	NO_MG	NO	Unknown	Unknown	Unknown	Unknown	Unknown	Unknown	Unknown	OTHER LATITUDES	MULTI-ZONAL	Arctic Archipelago,Atlantic Arctic,Davis-Baffin,Kara-Laptev,North Atlantic,Pacific Arctic	12	3	NA	NA
TOA-bin-894	359086	291843	812.738.452.626.947	0	0	0	NO_MG	NO	Unknown	Unknown	Unknown	Unknown	Unknown	Unknown	Unknown	ARCTIC_NATLANTIC	MULTI-ZONAL	Arctic Archipelago,Atlantic Arctic,Davis-Baffin,Kara-Laptev,North Atlantic,Pacific Arctic	23	1	NA	NA
TOA-bin-898	273705	230323	841.500.885.990.391	0	0	0	NO_MG	NO	Unknown	Unknown	Unknown	Unknown	Unknown	Unknown	Unknown	OTHER LATITUDES	MULTI-ZONAL	Arctic Archipelago,Atlantic Arctic,Davis-Baffin,Kara-Laptev,North Atlantic,Pacific Arctic	25	2	NA	NA
TOA-bin-906	265353	210273	792.427.445.704.401	0	0	0	NO_MG	NO	Unknown	Unknown	Unknown	Unknown	Unknown	Unknown	Unknown	ARCTIC_NATLANTIC	MULTI-ZONAL	Atlantic Arctic,Davis-Baffin,North Atlantic	8	5	NA	NA
TOA-bin-911	221263	180890	817.533.885.014.666	0	0	0	NO_MG	NO	Unknown	Unknown	Unknown	Unknown	Unknown	Unknown	Unknown	OTHER LATITUDES	MULTI-ZONAL	Arctic Archipelago,Atlantic Arctic,Davis-Baffin,Kara-Laptev,North Atlantic,Pacific Arctic	32	2	NA	NA
TOA-bin-919	253322	177913	702.319.577.454.781	0	0	0	NO_MG	NO	Unknown	Unknown	Unknown	Unknown	Unknown	Unknown	Unknown	OTHER LATITUDES	MULTI-ZONAL	Arctic Archipelago,Atlantic Arctic,Davis-Baffin,Kara-Laptev,North Atlantic,Pacific Arctic	29	2	NA	NA
TOA-bin-928	295409	249492	844.564.654.428.267	0	0	0	NO_MG	NO	Unknown	Unknown	Unknown	Unknown	Unknown	Unknown	Unknown	OTHER LATITUDES	MULTI-ZONAL	Arctic Archipelago,Atlantic Arctic,Davis-Baffin,Kara-Laptev,North Atlantic,Pacific Arctic	30	1	NA	NA
TOA-bin-949	230003	183555	798.054.807.980.765	0	0	0	NO_MG	NO	Unknown	Unknown	Unknown	Unknown	Unknown	Unknown	Unknown	OTHER LATITUDES	MULTI-ZONAL	Arctic Archipelago,Atlantic Arctic,Davis-Baffin,Kara-Laptev,North Atlantic,Pacific Arctic	25	1	NA	NA
TOA-bin-94	241513	204845	848.173.804.308.671	0	0	0	NO_MG	NO	Unknown	Unknown	Unknown	Unknown	Unknown	Unknown	Unknown	OTHER LATITUDES	MULTI-ZONAL	Atlantic Arctic,Davis-Baffin,North Atlantic	3	4	NA	NA
TOA-bin-950	253412	220761	871.154.483.607.722	0	0	0	NO_MG	NO	Unknown	Unknown	Unknown	Unknown	Unknown	Unknown	Unknown	OTHER LATITUDES	MULTI-ZONAL	Arctic Archipelago,Atlantic Arctic,Davis-Baffin,Kara-Laptev,North Atlantic,Pacific Arctic	30	2	NA	NA
TOA-bin-951	506492	424009	837.148.464.339.022	0	0	0	NO_MG	NO	Unknown	Unknown	Unknown	Unknown	Unknown	Unknown	Unknown	OTHER LATITUDES	MULTI-ZONAL	Arctic Archipelago,Atlantic Arctic,Davis-Baffin,Kara-Laptev,North Atlantic,Pacific Arctic	21	2	NA	NA
TOA-bin-953	281025	249072	886.298.372.030.958	0	0	0	NO_MG	NO	Unknown	Unknown	Unknown	Unknown	Unknown	Unknown	Unknown	OTHER LATITUDES	MULTI-ZONAL	Arctic Archipelago,Atlantic Arctic,Davis-Baffin,Kara-Laptev,North Atlantic,Pacific Arctic	27	2	NA	NA
TOA-bin-964	1645620	1290924	784.460.568.053.378	0	0	0	NO_MG	NO	Bacteria	Proteobacteria	Gammaproteobacteria	Pseudomonadales	Saccharospirillaceae	Oleispira	unclassified	ARCTIC_NATLANTIC	MULTI-ZONAL	Atlantic Arctic,Kara-Laptev,North Atlantic	6	2	NA	NA
TOA-bin-980	369409	319933	866.067.150.502.559	0	0	0	NO_MG	NO	Unknown	Unknown	Unknown	Unknown	Unknown	Unknown	Unknown	ARCTIC_NATLANTIC	MULTI-ZONAL	Arctic Archipelago,Davis-Baffin,Kara-Laptev,North Atlantic,Pacific Arctic	14	1	NA	NA
TOA-bin-984	228362	174989	766.278.978.113.697	0	0	0	NO_MG	NO	Unknown	Unknown	Unknown	Unknown	Unknown	Unknown	Unknown	ARCTIC	MULTI-ZONAL	Atlantic Arctic,Kara-Laptev	3	0	NA	NA
TOA-bin-989	485517	419289	863.592.829.911.208	0	0	0	NO_MG	NO	Unknown	Unknown	Unknown	Unknown	Unknown	Unknown	Unknown	OTHER LATITUDES	MULTI-ZONAL	Arctic Archipelago,Atlantic Arctic,Davis-Baffin,Kara-Laptev,North Atlantic,Pacific Arctic	30	1	NA	NA
TOA-bin-993	339646	305726	900.131.313.190.793	0	0	0	NO_MG	NO	Unknown	Unknown	Unknown	Unknown	Unknown	Unknown	Unknown	ARCTIC_NATLANTIC	MULTI-ZONAL	Arctic Archipelago,Atlantic Arctic,Davis-Baffin,Kara-Laptev,North Atlantic,Pacific Arctic	29	1	NA	NA
