## Supplementary Tables for "Ecogenomics of key prokaryotes in the arctic ocean": RoyoLlonch_2020_Table_S07.txt

BINID	TARA_025_DCM	TARA_025_SRF	TARA_032_DCM	TARA_032_SRF	TARA_041_DCM	TARA_041_SRF	TARA_056_MES	TARA_056_SRF	TARA_065_DCM	TARA_065_MES	TARA_065_SRF	TARA_078_DCM	TARA_078_MES	TARA_078_SRF	TARA_084_SRF	TARA_085_DCM	TARA_085_MES	TARA_085_SRF	TARA_111_DCM	TARA_111_MES	TARA_111_SRF	TARA_132_DCM	TARA_132_MES	TARA_132_SRF	TARA_138_DCM	TARA_138_MES	TARA_138_SRF	TARA_145_MES	TARA_145_SRF	TARA_152_MES	TARA_152_SRF	TARA_155_DCM	TARA_155_MES	TARA_155_SRF	TARA_158_DCM	TARA_158_MES	TARA_158_SRF	TARA_163_MES	TARA_163_SRF	TARA_168_DCM	TARA_168_SRF	TARA_173_DCM	TARA_173_SRF	TARA_175_SRF	TARA_178_SRF	TARA_180_SRF	TARA_188_DCM	TARA_188_SRF	TARA_189_DCM	TARA_189_MES	TARA_189_SRF	TARA_191_SRF	TARA_193_SRF	TARA_194_DCM	TARA_194_SRF	TARA_196_SRF	TARA_201_DCM	TARA_201_MES	TARA_201_SRF	TARA_205_MES	TARA_205_SRF	TARA_206_MES	TARA_206_SRF	TARA_208_SRF	TARA_209_MES	TARA_209_SRF	TARA_210_MES	TARA_210_SRF
TOA-bin-1	0	0	0	0	0	0	0	0	0	0	0	0	0	0	0	0	0	0	0	0	0	0	0	0	0	0	0	0	0	0	0	0	0	0	0	0	0	0	0	0	0	0	0	0	0	0	1301	0	0	0	0	8294	2737	2411	0	50551	9446	9853	0	5611	32053	4891	7657	0	2303	9093	0	1195
TOA-bin-10	0	0	0	0	0	0	0	0	0	0	0	0	0	0	0	0	0	0	0	0	0	0	0	0	1593	0	0	0	0	0	0	0	0	0	0	0	6607	0	0	2565	0	0	0	0	5214	0	0	0	0	0	0	1404	6793	1752	13772	4776	0	0	3027	0	1270	0	3408	1827	0	0	0	2230
TOA-bin-100	28435	23542	0	0	0	0	0	0	0	0	0	0	0	0	0	0	0	0	0	0	0	0	0	0	0	0	0	0	862262	0	676340	215930	5181	587576	0	0	0	0	0	0	0	0	0	0	0	0	0	0	0	0	0	0	0	0	0	0	0	0	0	0	0	0	0	0	0	0	0	0
TOA-bin-1000	0	0	0	0	0	0	0	0	0	0	0	0	0	0	19714	20913	0	41154	0	0	0	0	0	0	0	0	0	0	0	0	0	0	0	0	19048	12642	26167	15936	19766	53967	103056	48632	40956	54609	27626	17594	36939	53415	76860	14152	77655	39078	21728	42155	45594	51723	0	21733	15588	23136	18382	34085	66378	65433	31252	49638	12636	37585
TOA-bin-1001	0	0	0	0	0	0	0	0	0	0	0	0	0	0	84844	46802	0	108543	0	0	0	0	0	0	0	0	0	0	0	0	0	0	0	0	42822	15583	572379	29676	370177	92464	88431	596785	835303	877014	261185	16490	255732	409276	339309	9081	376285	15398	312536	369380	224820	166230	397794	72365	160200	102073	594051	34512	68010	85719	31574	118512	9599	28911
TOA-bin-1002	0	0	0	0	0	0	0	0	0	0	0	0	0	0	0	0	0	0	0	0	0	0	0	0	0	0	0	0	4421	0	9101	10042	0	14050	0	0	0	0	0	0	0	0	0	0	0	0	0	0	0	0	0	0	0	0	0	0	0	0	0	0	0	0	0	0	0	0	0	0
TOA-bin-1003	0	0	0	0	0	0	0	0	0	0	0	0	0	0	3330	3613	0	7292	0	0	0	0	0	0	0	0	0	0	0	0	0	1906	961	1819	4942	1122	8326	1747	2331	3557	16635	4166	2796	4131	1994	0	2230	3124	3566	1164	3546	0	0	3577	4405	4820	0	2150	0	2431	0	3251	4705	4863	5215	6046	4051	6619
TOA-bin-1004	0	0	0	0	0	0	0	0	0	0	0	0	0	0	40604	37697	0	77232	0	0	0	0	0	0	0	0	0	0	3375	0	0	7362	2431	7392	46820	8799	57170	18898	28701	52369	191637	84309	57014	91501	45178	20768	44438	65310	85425	15101	90029	54364	46814	79146	94650	101991	8998	39929	26781	43333	27979	65745	134285	115148	65494	109728	22825	76530
TOA-bin-1005	0	0	0	0	0	0	0	0	0	0	0	0	0	0	0	0	0	0	0	0	0	0	0	0	0	0	0	0	0	0	0	1012	0	924	0	0	942	2184	0	0	0	0	0	0	0	0	0	0	0	1327	0	0	0	0	0	0	0	0	0	0	0	0	0	0	3916	818	13448	5131
TOA-bin-1006	0	0	0	0	0	0	0	0	0	0	0	0	0	0	0	0	0	0	0	0	0	0	0	0	0	0	0	0	0	0	0	0	0	0	1249	7580	0	13879	1251	0	0	3383	0	0	0	0	0	0	0	8957	0	0	0	0	0	0	0	0	0	0	0	1937	0	1279	8112	3840	12157	5116
TOA-bin-1007	0	0	0	0	0	0	0	0	0	0	0	0	0	0	0	14003	0	4174	0	0	0	0	0	0	0	0	0	0	0	0	0	6677	0	0	0	2620	0	29888	10561	2553	0	34892	32642	16651	13536	0	144151	222555	75958	33304	49689	11240	0	18357	7305	35087	8874	58174	3584	49730	18230	70285	87863	45184	80994	59338	19761	44750
TOA-bin-1008	0	0	0	0	0	0	0	0	0	0	0	0	0	0	0	0	0	0	0	0	0	0	0	0	0	0	0	0	0	0	0	0	0	0	9060	0	25889	5709	5854	0	0	134243	62025	160670	7180	0	334302	382465	77908	5181	128671	8159	0	8737	6011	126860	11758	29050	6062	15050	13416	57240	111491	76329	32687	190715	5086	52512
TOA-bin-1009	0	0	0	0	0	0	0	0	0	0	0	0	0	0	22735	130255	0	0	0	100556	0	0	0	0	0	0	0	0	0	0	0	0	0	0	12385	134129	0	276648	22665	0	0	197809	26157	0	12329	0	413152	82705	57993	559317	0	70255	0	573735	0	49011	39417	903930	168854	1369196	102949	1320090	71557	0	237718	59572	98207	27063
TOA-bin-101	0	0	0	0	0	0	0	0	0	0	0	0	0	0	0	0	0	0	0	0	0	0	0	0	0	0	0	0	18162	0	17107	69821	0	60608	0	0	0	0	0	0	0	0	0	0	0	0	0	0	0	0	0	0	0	0	0	0	0	0	0	0	0	0	0	0	0	0	0	0
TOA-bin-1010	0	0	0	0	0	0	0	0	0	0	0	0	0	0	0	51694	0	0	0	0	0	0	0	0	0	0	0	0	0	0	0	0	0	0	0	0	0	14756	19149	25489	2739	43999	18404	8027	9898	0	59577	56277	27622	9041	8682	5534	3205	82958	2634	23505	17324	77984	9607	67911	31355	49326	96666	25608	57256	72879	13084	67888
TOA-bin-1011	0	0	0	0	0	0	0	0	0	0	0	0	0	0	24099	0	0	0	0	0	0	0	0	0	0	0	0	0	0	0	0	0	0	0	37459	843	51215	1378	106152	131953	612148	183890	341784	307162	435991	258562	12658	14981	92430	0	182959	121451	236393	103309	452609	61624	256284	78125	397524	71375	210765	5911	7038	37199	2893	26111	0	1715
TOA-bin-1012	0	0	0	0	0	0	0	0	0	0	0	0	0	0	0	0	0	0	0	0	0	0	0	0	0	0	0	0	0	0	0	0	0	0	0	0	0	1137	0	4702	0	2402	3498	2018	1970	4357	4207	4857	3114	0	5674	64524	25673	5469	7260	9477	7414	2460	15095	1738	4153	6449	3158	16933	1853	2189	0	2098
TOA-bin-1013	0	0	0	0	0	0	0	0	0	0	0	0	0	0	3012	3035	0	0	0	0	0	0	0	0	0	0	0	0	0	0	0	0	0	0	0	0	0	2039	169880	22660	126717	76058	113169	50124	362648	74234	8052	15494	18760	0	34823	59360	61865	122301	143829	59135	52026	36155	239360	22043	125978	4641	19395	14417	3392	23813	0	1172
TOA-bin-1014	0	0	0	0	0	0	0	0	0	0	0	0	0	0	0	0	0	0	0	0	0	0	0	0	0	0	0	0	0	0	0	0	0	0	0	0	0	0	0	0	0	0	0	0	30418	3185	0	0	0	0	0	0	7199	25907	5821	0	65357	9034	16641	7586	14266	0	0	0	0	0	0	0
TOA-bin-1015	0	0	0	0	0	0	0	0	0	0	0	0	0	0	21513	21341	0	41962	0	0	0	0	0	0	0	0	0	0	0	0	0	3708	0	3707	19746	4203	24610	9200	13458	22854	88356	40645	27715	45409	21269	6301	21911	32449	42000	7863	45916	27979	22795	39396	48368	49110	4228	19758	13339	21549	13273	31727	63667	55241	30012	51277	10103	33940
TOA-bin-1016	0	0	0	0	0	0	0	0	0	0	0	0	0	0	0	0	0	0	0	0	0	0	0	0	0	0	0	0	0	0	0	0	0	0	0	0	2331	0	17308	0	4755	14950	17436	29972	12576	2979	17467	13937	5623	0	4555	5430	6741	6809	3241	2654	15950	4862	11766	4093	7200	1491	0	0	0	0	0	0
TOA-bin-1017	0	0	0	0	0	0	0	0	0	0	0	0	0	0	0	0	0	0	0	0	0	0	0	0	0	0	0	0	0	0	0	0	0	0	0	8722	0	1302	8354	0	0	5211	0	6214	1887	0	4740	7895	0	0	0	0	10454	0	0	0	4272	9034	3955	6672	1513	0	0	0	0	0	0	0
TOA-bin-1018	0	0	0	0	0	0	0	0	0	0	0	0	0	0	0	0	0	0	0	0	0	0	0	0	0	0	0	0	0	0	0	0	0	0	299873	8847	516461	4557	0	0	0	2800	0	4885	0	2850	0	0	0	0	0	3434	24395	13034	45818	13668	0	0	0	0	0	0	4874	0	0	0	0	0
TOA-bin-1019	0	0	0	0	0	0	0	0	0	0	0	0	0	0	0	0	0	0	0	0	0	0	0	0	0	0	0	0	0	0	0	0	0	0	0	0	0	0	170301	0	0	116279	192122	261880	236322	201130	714804	788630	53178	0	550397	66384	186422	96248	185023	51061	171542	20457	258076	28617	103798	0	0	0	0	0	0	0
TOA-bin-102	0	0	0	0	0	0	0	0	0	0	0	0	0	0	0	0	0	0	0	0	0	0	0	0	0	0	0	0	19513	0	2550	45848	6897	21486	1571	0	3408	6412	8983	6554	20233	7038	13142	6288	16472	0	9242	12806	8267	2609	10564	5322	4406	3663	2939	14075	6903	3800	2898	4639	10034	11510	28173	49990	8871	11414	5404	17364
TOA-bin-1020	0	0	0	0	0	0	0	0	0	0	0	0	0	0	18554	16201	0	26427	0	0	0	0	0	0	0	0	0	0	0	0	0	0	0	0	12713	2408	10398	5222	5731	10672	28672	21277	13456	22505	10757	0	11462	16542	21844	5516	24970	16990	15257	29984	40268	28998	3200	16680	11510	17934	9859	17493	27392	26111	13919	24307	4784	15372
TOA-bin-1021	0	0	0	0	0	0	0	0	0	0	0	0	0	0	0	0	0	0	0	0	0	0	0	0	0	0	0	0	0	0	0	0	0	0	0	0	0	0	0	0	0	0	0	0	0	1134468	0	0	0	0	115434	0	60390	0	33613	27755	0	0	0	0	0	0	0	0	0	0	0	0
TOA-bin-1022	0	0	0	0	0	0	0	0	0	0	0	0	0	0	54945	11085	0	12680	0	0	0	0	0	0	0	0	0	0	0	0	0	0	0	0	67919	0	31121	0	94069	849443	322915	891794	662378	928298	1330998	232651	438639	863087	450620	0	597152	712612	538867	637432	1661818	407022	616171	303083	1166611	562052	2079706	98817	231694	515796	86644	197377	6570	48819
TOA-bin-1023	0	0	0	0	0	0	0	0	0	0	0	0	0	0	0	1942	0	0	0	0	0	0	0	0	0	0	0	0	0	0	0	0	0	0	0	0	0	12115	9957	4424	2507	38062	55091	12914	11712	0	118199	126587	36705	9555	20570	7553	2758	22699	8344	27333	11446	60849	10275	38416	20712	39442	47404	14578	49521	56968	16324	50381
TOA-bin-1024	0	0	0	0	0	0	0	0	0	0	0	0	0	0	0	0	0	0	0	0	0	0	0	0	0	0	0	2039	0	0	0	0	3099	0	4644	6531	2418	7355	1826	0	0	2278	1391	0	0	0	2118	0	0	11412	0	0	0	0	0	0	0	3007	0	3920	0	4571	0	0	3158	0	11782	2447
TOA-bin-1025	0	0	0	0	0	0	0	0	0	0	0	0	0	0	0	0	0	0	0	0	0	0	0	0	0	0	0	0	0	0	0	0	0	0	0	0	0	0	0	19187	25140	26088	24337	10781	19219	0	33834	49303	47392	6222	37246	0	0	7969	0	114999	0	0	0	0	5048	26157	184782	34125	35861	47422	0	47480
TOA-bin-1026	0	0	0	0	0	0	0	0	0	0	0	0	0	0	0	0	0	0	0	0	0	0	0	0	0	0	0	0	0	0	0	0	0	0	0	0	0	26565	0	51478	0	20533	14226	15440	13964	11828	46508	42138	15538	0	17350	66477	23346	13845	0	0	68766	50363	86820	23291	31289	93757	44363	334607	28430	64351	0	27216
TOA-bin-1027	0	0	0	0	0	0	0	0	0	0	0	0	0	0	18181	13197	0	18861	0	0	0	0	0	0	0	0	0	0	0	0	0	0	0	0	13183	2300	8198	4581	3888	5514	13996	13032	8554	12565	5785	0	8201	9151	15702	6631	15916	15106	6917	28790	27077	17516	2083	21761	11957	23914	5422	15157	13054	14639	11059	12064	6361	12904
TOA-bin-1028	0	0	0	0	0	0	0	0	0	0	0	0	0	0	1710	10764	0	9227	0	0	0	0	0	0	0	0	0	0	0	0	0	0	0	0	0	1521	1228	7445	11426	0	1532	8013	5865	5878	5204	0	6318	10254	9807	2798	7760	2450	1390	11895	6525	7176	1556	6884	2774	5887	2973	8930	6793	4896	5004	7735	2213	3837
TOA-bin-1029	0	0	0	0	0	0	0	0	0	0	0	0	0	0	0	0	0	0	0	0	0	0	0	0	0	0	0	0	0	0	0	0	0	0	0	8760	0	52760	0	0	0	9814	0	0	0	0	28507	0	0	88625	0	0	0	0	0	0	0	8824	0	15872	0	12069	0	0	8996	0	35252	0
TOA-bin-103	0	0	0	0	0	0	0	0	0	0	0	0	0	0	0	0	0	0	0	0	0	0	0	0	0	0	0	0	30960	0	0	100143	0	429618	11371	0	62888	0	0	0	0	0	0	0	0	0	0	0	0	0	0	0	0	0	0	0	0	0	0	0	0	0	0	0	0	0	0	17547
TOA-bin-1030	0	0	0	0	0	0	0	0	0	0	0	0	0	0	0	0	0	0	0	0	0	0	0	0	0	0	0	0	0	0	0	0	0	0	0	1830	0	5561	0	0	0	0	0	0	0	0	0	0	0	6796	0	0	0	0	0	0	0	0	0	0	0	0	0	0	1339	0	15462	0
TOA-bin-1031	0	0	0	0	0	0	0	0	0	0	0	0	0	0	0	69362	18480	146240	0	0	0	0	0	0	0	0	0	0	0	0	0	0	0	0	89186	13140	160199	12289	364842	76478	275748	264110	357859	591005	507630	94153	228153	220707	99705	3155	95005	85096	103521	102834	85441	56584	168217	26415	276327	42560	152301	12829	28845	24124	4951	31855	1452	3889
TOA-bin-1032	0	0	0	0	0	0	0	0	0	0	0	0	1439	0	0	0	0	0	0	0	0	0	0	0	0	0	0	2590	0	0	0	0	1686	0	0	17657	0	15538	0	0	0	2554	0	0	0	0	0	0	0	37293	0	0	0	0	0	0	0	1964	0	1703	0	2091	0	0	0	0	9899	0
TOA-bin-1033	0	0	0	0	0	0	0	0	0	0	0	0	0	0	0	0	0	0	0	0	0	0	0	0	0	0	0	0	0	0	0	0	0	0	0	0	0	0	0	0	0	0	0	0	0	14558	0	0	0	0	0	49978	0	0	0	16391	0	0	0	0	0	1010	0	0	0	0	0	0
TOA-bin-1034	0	0	0	0	0	0	17054	0	0	70208	0	0	229108	0	0	0	1510471	0	0	94000	0	0	232111	0	0	20520	0	1173281	11577	148773	0	0	213421	0	0	507517	0	95832	19677	0	0	13993	0	0	0	0	0	0	0	1064823	0	0	0	0	0	0	0	7841	0	0	0	12478	0	0	0	0	101846	0
TOA-bin-1035	0	0	0	0	0	0	0	0	0	0	0	0	0	0	43260	36400	0	60978	0	0	0	0	0	0	0	0	0	0	0	0	0	0	0	0	35614	6558	31935	13528	15819	26528	90345	52264	35554	55427	26537	0	30776	40715	58692	15478	63884	43458	32491	71759	81265	67371	6685	45010	28172	46917	18852	45440	68394	62391	37935	57580	15084	44953
TOA-bin-1036	0	0	0	0	0	0	0	0	0	0	0	0	0	0	0	0	0	0	0	0	0	0	0	0	0	0	0	0	0	0	0	0	0	44603	31803	11938	227373	22207	37904	203663	124430	39078	77693	46655	10238	0	186803	279493	106944	0	207918	0	0	24023	48641	213174	42705	62023	0	29074	101216	52971	353499	345782	234073	430364	85685	928362
TOA-bin-1037	0	0	0	0	0	0	0	0	0	0	0	0	0	0	7529	0	0	0	0	0	0	0	0	0	0	0	0	0	3821	0	0	8056	4281	7254	37917	6178	20840	11879	8425	19170	41535	12812	12218	10860	6692	0	13019	12421	12483	8823	13752	9150	8150	12884	15908	14086	0	12695	0	12484	0	16102	14166	19115	22410	15827	20426	35616
TOA-bin-1038	0	0	0	0	0	0	0	0	0	0	0	0	0	0	0	0	0	0	0	0	0	0	0	0	0	0	0	0	6684	0	0	15135	7533	14478	77900	10855	47921	12749	10051	17840	48370	15897	13711	14900	0	0	13677	14602	14743	8757	16020	0	0	14744	17006	17564	0	12766	0	12898	0	19866	20720	24895	30836	22755	27285	47092
TOA-bin-1039	0	0	0	0	0	0	0	0	0	0	0	0	0	0	6099	4971	0	3085	0	0	0	0	0	0	0	0	0	0	0	0	0	0	0	0	3014	3293	2505	7059	2826	10106	2017	12462	12625	10375	17594	8943	17331	15862	14777	6406	14053	79419	34349	18569	8057	12032	37178	18008	66618	10967	21638	25186	15318	72584	8065	12802	4461	6707
TOA-bin-104	3870	6026	0	0	0	0	0	0	0	0	0	0	0	0	0	0	0	0	0	0	0	0	0	0	0	0	0	0	60994	0	9976	15267	0	29147	0	0	6152	0	0	0	0	0	0	0	0	0	0	0	0	0	0	0	0	0	0	0	0	0	0	0	0	0	0	0	0	0	0	2820
TOA-bin-1040	0	0	0	0	0	0	0	0	0	0	0	0	0	0	0	0	0	0	0	0	0	0	0	0	0	0	0	0	0	0	0	0	0	0	0	0	0	11498	7307	2907	0	29268	41748	9874	9076	0	89487	95416	27305	9635	15044	4978	0	15485	5371	18246	8778	48241	7290	31735	14229	32735	35155	11169	37839	41439	13066	36187
TOA-bin-1041	0	0	0	0	0	0	1533031	0	0	3214854	0	0	3697548	0	0	149197	7817880	0	0	2068808	0	0	4237075	0	0	1254555	0	5199776	32872	3802205	0	113534	2655798	80200	35782	5858348	0	5433724	169790	0	0	746175	0	0	0	0	953570	74963	0	6482730	0	0	0	399890	0	0	85496	3322259	230827	5761164	118250	2132129	25163	0	1035806	101260	5118803	307783
TOA-bin-1042	0	0	0	0	0	0	0	0	0	0	0	0	0	0	3238	3918	0	7611	0	0	0	0	0	0	0	0	0	0	0	0	0	0	0	0	3030	0	3574	1261	1975	2727	9308	6818	3151	7654	3307	0	2479	3887	5135	1056	5659	4240	2553	5813	6598	6533	0	3227	2073	3648	2011	5188	9641	8540	4844	8336	1453	5173
TOA-bin-1043	0	0	0	0	0	0	0	0	0	0	0	0	0	0	0	0	0	0	0	0	0	0	0	0	0	0	0	0	0	0	0	0	0	0	0	0	0	0	339468	167770	0	316187	492027	372703	463593	451738	208259	284767	217643	0	367504	537866	462002	281465	199052	97200	1121470	164000	1273554	158282	556390	83442	70393	162564	0	100179	0	0
TOA-bin-1044	0	0	0	0	0	0	0	0	0	0	0	0	0	0	0	0	0	0	0	0	0	0	0	0	0	0	0	0	0	0	0	0	0	0	0	0	0	8000	0	0	0	23746	0	0	0	0	0	0	0	0	0	0	0	13585	0	0	0	12736	0	8782	0	7557	0	0	31486	7939	0	52095
TOA-bin-1045	0	0	0	0	0	0	0	0	0	0	0	0	0	0	0	0	0	0	0	0	0	0	0	0	0	0	0	0	0	0	0	0	0	0	0	0	0	0	0	0	0	0	0	0	0	878018	0	0	0	0	0	11340	0	0	0	26352	0	0	0	0	0	0	0	0	0	0	0	0
TOA-bin-1046	0	0	0	0	0	0	0	0	0	0	0	0	0	0	14224	161541	3260	133231	0	0	0	0	0	0	0	0	0	3959	3179	0	0	16483	2200	10757	17716	50900	78350	150994	140439	53240	16654	198045	150804	158762	44953	1726	199519	202643	295231	123015	162769	17904	12504	190393	21893	93445	56344	198794	31033	122595	83075	171688	239668	255806	267274	260737	153762	133810
TOA-bin-1047	0	0	0	0	0	0	0	0	0	0	0	0	0	0	26652	25338	0	47744	0	0	0	0	0	0	0	0	0	0	0	0	0	0	0	0	24223	4472	25661	9294	12889	23805	82875	39298	26277	42378	20107	0	20675	30066	40826	7893	41636	27810	21557	41051	48570	46564	4233	22348	14148	24136	12575	31292	57731	50481	29573	48798	11233	34292
TOA-bin-1048	0	0	0	0	0	0	0	0	0	0	0	0	0	0	5181	4792	0	3327	0	0	0	0	0	0	0	0	0	0	0	0	0	0	0	0	2488	4611	1847	6921	2265	14236	0	9093	6471	6835	7564	8263	12242	5975	5072	8028	7228	33096	34458	21928	12986	16078	8490	17014	13852	11301	6023	13695	5712	62122	9617	12401	7066	6292
TOA-bin-1049	0	0	0	0	0	0	0	0	0	0	0	0	0	0	0	0	0	0	0	0	0	0	0	0	0	0	0	0	0	0	0	123481	0	61022	30851	37392	601858	0	4039	149589	148376	0	0	0	0	0	0	0	0	0	0	0	0	0	0	0	0	0	0	0	0	0	0	0	21137	38559	11195	27948
TOA-bin-105	0	0	0	0	0	0	0	0	0	0	0	0	0	0	0	0	0	0	0	0	0	0	0	0	0	0	0	0	0	0	0	591200	0	1639228	0	0	0	0	0	0	0	0	0	0	0	0	0	0	0	0	0	0	0	0	0	0	0	0	0	0	0	0	0	0	28009	26102	29488	99742
TOA-bin-1050	1639	0	0	0	0	0	0	0	0	0	0	0	0	0	3702	3698	0	3677	0	0	0	0	0	0	0	0	0	0	0	0	0	0	0	0	7077	0	1879	2029	3818	126783	95469	21944	17635	14350	14587	80812	5413	4973	20543	836	20015	14438	15309	23720	17589	16456	5916	5866	8892	8382	21327	10155	35632	25788	9525	17008	3688	10472
TOA-bin-1051	0	0	0	0	0	0	0	0	0	0	0	0	0	0	6756	6313	0	9894	0	0	0	0	0	0	0	0	0	0	0	0	0	0	0	0	3616	0	4280	0	2131	3114	11890	7508	4345	8032	3546	0	3670	5047	7398	3097	8314	8362	8225	16683	18692	16528	0	8028	4623	9347	3078	7069	10318	9496	5686	9141	2129	6530
TOA-bin-1052	0	0	0	0	0	0	0	0	0	0	0	0	0	0	0	0	0	0	0	0	0	0	0	0	0	0	0	0	0	0	0	188456	0	136315	197201	156354	2520927	458992	7112520	1718297	1636494	9367671	9328783	10321906	3811138	320742	1676553	2393658	3013800	141205	3745218	156744	657972	2366586	1270171	618059	5258783	987031	2222336	1183300	6355073	425317	418416	328577	319616	1059128	165868	151137
TOA-bin-1053	0	0	0	0	0	0	0	0	0	0	0	0	0	0	0	0	0	0	0	0	0	0	0	0	0	0	0	0	0	0	0	0	4203	0	0	12582	0	13498	0	0	0	0	0	0	0	0	0	0	0	8741	0	0	0	0	0	0	0	0	0	0	0	0	0	0	0	0	40793	0
TOA-bin-1054	0	0	0	0	0	0	0	0	0	0	0	0	0	0	46681	46557	0	83005	0	0	0	0	0	0	0	0	0	0	0	0	0	0	0	0	21629	4330	17853	8424	9552	11651	40521	31402	20012	33653	14363	0	17478	24024	32760	9427	31954	20820	14199	42037	47607	34325	3325	26383	15170	28229	9480	26320	30878	29903	20253	29716	8093	21739
TOA-bin-1055	0	0	0	0	0	0	0	0	0	0	0	0	0	0	0	0	0	0	0	0	0	0	0	0	0	0	0	0	0	0	0	0	0	0	0	0	0	0	995	299157	2048	2773	6764	0	2375	0	9507	7151	8104	0	5405	14705	0	8635	0	8354	1880	2645	2403	2913	5706	10551	8939	0	2753	5697	0	2907
TOA-bin-1056	0	0	0	0	0	0	0	0	0	0	0	0	0	0	0	10489	0	0	0	0	0	0	0	0	0	0	0	0	0	0	0	0	0	0	293014	22842	313741	19965	1131475	99729	46568	681021	625214	684351	572754	256945	227193	320356	524494	6745	338731	81548	62112	433686	293288	156294	283979	351281	627624	211756	389405	52906	58541	32625	31328	46746	0	7072
TOA-bin-1057	0	0	0	0	0	0	0	0	0	0	0	0	0	0	69887	63908	0	128878	0	0	0	0	0	0	0	0	0	0	8240	0	0	18397	6536	18095	99472	17073	110177	34430	50221	99984	353765	148080	99892	158009	80176	33717	82272	118541	154414	27180	162438	94428	84261	143065	170020	177662	16932	73079	49307	79637	52443	117038	244489	217081	120826	197513	47953	148547
TOA-bin-1058	0	0	0	0	0	0	0	0	0	0	0	0	0	0	0	0	0	0	0	0	0	0	0	0	0	0	0	0	0	0	0	0	0	0	0	0	0	0	0	0	0	0	0	0	21890	2290	0	0	0	0	0	0	6679	18368	4518	0	45762	5804	11063	5097	10371	1187	0	0	0	0	0	0
TOA-bin-1059	0	0	0	0	0	0	0	0	0	0	0	0	0	0	0	0	0	0	0	0	0	0	0	0	0	0	0	0	0	0	0	0	0	0	0	0	0	0	0	0	0	52277	22644	8549	4147	0	0	0	0	0	5480	0	30362	72234	12991	3363	4373	0	12530	22805	156640	0	0	0	0	0	0	0
TOA-bin-106	59948	0	0	0	0	0	0	0	0	0	0	11784	0	0	0	0	0	0	0	0	0	39291	0	0	46989	0	0	0	148585	0	40515	136676	0	137481	0	0	0	0	0	0	0	0	0	0	0	0	0	0	0	0	0	0	0	0	0	0	0	0	0	0	0	0	0	0	0	0	0	0
TOA-bin-1060	0	0	0	0	0	0	0	0	0	0	0	0	0	0	0	0	0	0	0	0	0	0	0	0	0	0	0	0	0	0	0	0	0	0	0	0	0	0	0	0	0	0	0	0	0	0	30495	0	0	84605	0	0	0	0	0	0	0	4496	0	5145	0	0	0	0	0	0	0	0
TOA-bin-1061	0	0	0	0	0	0	0	0	0	0	0	0	0	0	0	0	0	0	0	0	0	0	0	0	0	0	0	0	0	0	0	10621	0	7678	12647	9983	155169	29260	467226	112769	109440	614895	606282	665171	263390	24034	109842	157382	202104	8521	249575	12690	54758	163008	93277	43377	382258	68361	162521	84329	463246	28498	30305	23903	20315	72930	10340	8951
TOA-bin-1062	0	0	0	0	0	0	0	0	0	0	0	0	0	0	7933	7709	0	15839	0	0	0	0	0	0	0	0	0	0	0	0	0	5525	0	0	14021	0	15937	4201	5035	9270	28488	12934	8355	16969	7131	0	7639	11053	26857	2664	22850	11537	6177	12050	15702	16314	0	7120	5052	8165	5669	11773	31857	24917	16822	22790	7037	30225
TOA-bin-1063	0	0	0	0	0	0	0	0	0	0	0	0	0	0	0	0	0	0	0	0	0	0	0	0	0	0	0	0	0	0	0	0	0	0	0	0	0	0	0	0	0	0	0	0	0	171188	0	0	0	0	0	35256	12657	0	0	20904	0	0	0	0	0	0	0	0	0	0	0	0
TOA-bin-1064	0	0	0	0	0	0	0	0	0	0	0	0	0	0	0	0	11653	0	0	0	0	0	0	0	0	0	0	9834	0	0	0	0	8547	0	0	135330	0	114873	0	0	0	12562	0	0	0	0	22078	0	0	220731	0	0	0	0	0	0	0	36817	0	23999	0	60358	0	0	18955	0	53469	0
TOA-bin-1065	0	0	0	0	0	0	0	0	0	0	0	0	0	0	0	0	0	0	0	0	0	0	0	0	0	0	0	1649	0	0	0	0	1249	0	1603	4681	0	3852	753	0	0	834	0	0	0	0	884	0	0	5813	0	0	0	0	0	0	0	2358	0	3525	0	2240	0	0	1006	0	3780	0
TOA-bin-1066	0	0	0	0	0	0	18639	0	0	48383	0	0	169621	0	0	0	374613	0	0	23089	0	0	102499	0	0	22333	0	160636	0	53071	0	0	40969	0	0	319530	0	141512	0	0	0	0	0	0	0	0	0	0	0	147938	0	0	0	0	0	0	0	64185	0	96300	0	49521	0	0	0	0	38725	0
TOA-bin-1067	0	0	0	0	0	0	0	0	0	0	0	0	0	0	0	0	0	0	0	0	0	0	0	0	0	0	0	0	0	0	0	0	0	0	0	0	0	0	0	0	0	0	0	0	4601	0	0	0	0	0	0	12870	0	4575	0	2146	11966	0	17689	0	3847	3360	0	0	0	0	0	0
TOA-bin-1068	0	0	0	0	0	0	0	0	0	0	0	0	0	0	0	0	0	0	0	0	0	0	0	0	0	0	0	0	0	0	0	0	0	0	0	0	0	0	0	25294	9135	11945	24245	8430	28758	0	23074	37770	13530	0	17756	27766	19429	12222	17151	10316	159163	22865	165059	17371	66244	24162	11314	42183	5999	10474	0	0
TOA-bin-1069	0	0	0	0	0	0	0	0	0	0	0	0	0	0	0	0	0	0	0	0	0	0	0	0	0	0	0	0	0	0	0	2174	0	0	0	0	0	0	0	0	0	0	0	0	0	0	0	0	0	0	0	0	2713	16000	1078	3821	0	0	0	0	0	1232	713	0	0	0	677	0
TOA-bin-107	0	0	0	0	0	0	0	0	0	0	0	0	0	0	0	0	0	0	0	0	0	0	0	0	0	0	0	0	0	0	0	0	0	0	29484	15635	10995	0	0	0	0	0	0	0	0	0	0	0	0	0	0	0	0	0	0	0	0	0	0	0	0	0	0	0	2477	6067	1713	35876
TOA-bin-1070	0	0	0	0	0	0	0	0	0	0	0	0	0	0	0	0	0	0	0	0	0	0	0	0	0	0	0	0	0	0	0	0	0	0	0	3261	0	16371	0	0	0	7450	0	0	0	0	10195	0	0	21771	0	0	0	0	0	0	0	21048	0	17166	0	15014	0	0	6596	0	21295	3243
TOA-bin-1071	0	0	0	0	0	0	0	0	0	0	0	0	0	0	0	0	0	0	0	0	0	0	0	0	0	0	0	0	27275	0	2519	9353	6155	10109	0	0	3364	16757	5105	28159	5181	0	0	0	0	0	0	0	0	0	0	0	0	0	0	0	0	0	0	0	0	0	0	0	5313	3973	7233	13942
TOA-bin-1072	0	0	0	0	0	0	0	0	0	0	0	0	0	0	0	0	0	0	0	0	0	0	0	0	0	0	0	0	0	0	0	0	0	0	0	0	0	0	0	0	0	0	0	0	0	39784	0	0	0	0	0	0	0	0	0	0	0	0	0	0	0	0	0	0	0	0	0	0
TOA-bin-1073	0	0	0	0	0	0	0	0	0	0	0	0	0	0	0	0	0	0	0	0	0	0	0	0	0	0	0	0	0	0	0	0	0	0	0	0	0	0	0	0	1179	2884	2961	9727	0	0	2702	2368	30517	0	1442	1369	0	0	6072	3705	0	0	0	0	0	0	2177	0	0	0	0	0
TOA-bin-1074	0	0	0	0	0	0	0	0	0	0	0	0	0	0	0	1090326	0	752058	0	0	0	0	0	0	0	0	0	0	0	0	0	0	0	0	0	0	0	171713	7683172	373305	1249171	2172882	1141513	2132922	3425893	0	1458049	2425126	1134608	0	659384	231401	181203	402204	434884	316206	343966	160957	213585	133684	163640	226379	587134	377408	90053	157185	27929	66527
TOA-bin-1075	0	0	0	0	0	0	0	0	0	0	0	0	0	0	0	0	0	0	0	0	0	0	0	0	0	0	0	0	0	0	0	1882	944	1885	10372	1597	7149	3266	3033	7597	19383	6101	4672	6025	3213	0	4327	4800	5959	2148	6066	0	0	6332	6971	6780	0	4077	0	4112	0	5319	8292	7756	7052	7719	4867	10070
TOA-bin-1076	0	0	0	0	0	0	0	0	0	0	0	0	0	0	0	0	0	0	0	0	0	0	0	0	0	0	0	0	0	0	0	1256	0	1404	12236	1569	8341	1140	999	1463	4906	0	0	0	0	0	0	0	0	0	0	0	0	0	0	0	0	0	0	0	0	2102	0	3720	6898	4545	5023	11934
TOA-bin-1077	0	0	0	0	0	0	0	0	0	0	0	0	0	0	12314	0	0	1168	0	0	0	0	0	0	0	0	0	0	0	0	0	0	0	0	5556	3663	25878	1323	10812	5736	0	2244	2359	2516	1093	0	1133	0	4918	0	3857	0	0	0	0	0	0	0	0	0	0	1630	14057	867	4667	2493	1425	20837
TOA-bin-1078	0	0	0	0	0	0	0	0	0	0	0	0	0	0	0	0	0	0	0	0	0	0	0	0	0	0	0	0	0	0	0	0	0	0	0	0	0	1646	4289	31770	9710	24073	9733	18933	5515	27902	21910	19045	18068	10661	29819	18451	40266	34837	9801	28170	39803	15091	20889	17896	19532	29398	27408	9167	22459	28223	4348	2623
TOA-bin-1079	0	0	0	0	0	0	0	0	0	0	0	0	0	0	0	0	0	0	0	0	0	0	0	0	0	0	0	1114	0	0	0	0	0	0	0	2882	0	3948	0	0	0	0	0	0	0	0	0	0	0	6791	0	0	0	0	0	0	0	0	0	0	0	0	0	0	0	0	5193	0
TOA-bin-108	0	0	0	0	0	0	0	0	0	0	0	0	0	0	0	0	0	0	0	0	0	0	0	0	0	0	0	0	0	0	0	140829	0	20793	0	0	0	0	0	0	0	0	0	0	0	0	0	0	0	0	0	0	0	0	0	0	0	0	0	0	0	0	0	0	0	0	0	0
TOA-bin-1080	0	0	0	0	0	0	0	0	0	0	0	0	0	0	0	0	0	0	0	0	0	0	0	0	0	0	0	0	5072	0	0	9106	6643	8609	34901	6228	21706	9540	6838	11452	23483	13384	9752	12454	7054	0	10274	10952	13812	6170	13952	0	0	14304	14952	14225	0	11546	0	11887	0	14742	16595	26369	25101	17300	21179	30132
TOA-bin-1081	0	0	0	0	0	0	0	0	0	0	0	0	0	0	0	0	0	0	0	0	0	0	0	0	0	0	0	0	31594	0	0	93142	3963	104681	78910	0	27776	0	0	0	0	0	0	0	0	0	0	0	0	0	0	0	0	0	0	0	0	0	0	0	0	0	0	0	52392	9810	50500	167865
TOA-bin-1082	0	0	0	0	0	0	0	0	0	0	0	2410	0	2767	0	0	0	0	0	0	0	0	0	0	0	0	0	0	43951	0	12826	8567	0	12853	0	0	2569	0	1282	5090	2092	0	0	0	0	0	0	0	561	0	0	0	0	722	653	32415	0	0	0	0	0	0	13699	575	1079	23329	0	11918
TOA-bin-1083	0	0	0	0	0	0	0	0	0	0	0	0	0	0	3895	11545	0	10314	0	0	0	0	0	0	0	0	0	0	0	0	0	1770	0	1302	0	2194	1840	10779	14189	0	2427	10636	9374	7908	8417	0	10572	16447	15004	3834	12542	3525	1791	14690	8532	9290	1904	8434	4045	8048	4188	9286	7310	5328	5663	8514	3125	4963
TOA-bin-1084	0	0	0	0	0	0	0	0	0	0	0	0	0	0	175464	128919	0	42263	0	0	0	0	0	0	0	0	0	0	0	0	0	8217	0	8921	122350	25038	86192	109297	88940	227576	57984	133294	208550	115403	282170	0	245299	298543	180024	64396	154903	26630	25947	111815	97521	115497	45065	263216	64198	304156	108449	212758	185441	58914	159444	127443	102403	63210
TOA-bin-1085	0	0	0	0	0	0	0	0	0	0	0	0	0	0	0	0	0	0	0	0	0	0	0	0	0	0	0	0	0	0	0	0	0	0	0	0	0	0	0	0	0	52952	0	64623	71093	398028	0	0	41105	0	121145	234558	617543	88740	273565	235257	0	0	73431	0	113480	0	132349	165487	28976	98385	0	0
TOA-bin-1086	0	0	0	0	0	0	0	0	0	0	0	0	0	0	7468	6044	0	12623	0	0	0	0	0	0	0	0	0	0	0	0	0	4436	0	4396	18710	3719	22691	6081	9503	37198	90776	18564	15892	20509	13623	0	12941	18953	16221	3065	18401	7053	18440	11112	18576	20452	3930	8039	5160	9082	14549	13137	46343	28505	19815	27889	9875	36878
TOA-bin-1087	0	0	0	0	0	0	0	0	0	0	0	0	13398	0	0	0	74506	0	0	0	0	0	0	0	0	0	0	56452	0	0	0	0	13147	0	0	83943	0	18685	0	0	0	0	0	0	0	0	0	0	0	71655	0	0	0	0	0	0	0	0	0	0	0	0	0	0	0	0	0	0
TOA-bin-1088	0	0	0	0	0	0	0	0	0	0	0	0	0	0	0	0	0	0	0	0	0	0	0	0	0	0	0	0	73678	0	161990	256790	47744	272964	30928	0	29731	0	0	0	0	0	0	0	0	0	0	0	0	0	0	0	0	0	0	0	0	0	0	0	0	0	0	0	0	0	0	47951
TOA-bin-1089	0	0	0	0	0	0	0	0	0	0	0	0	0	0	0	0	0	0	0	0	0	0	0	0	0	0	0	0	0	0	0	0	0	0	0	0	0	0	0	0	0	0	0	0	0	0	9299	0	0	27677	0	0	0	5350	0	0	0	56202	0	81268	0	10240	0	0	0	0	0	0
TOA-bin-109	0	0	0	0	0	0	0	0	0	0	0	0	0	0	0	0	0	0	0	0	0	0	0	0	0	0	0	0	0	0	0	13995	0	13647	0	0	0	0	0	0	0	0	0	0	0	0	0	0	0	0	0	0	0	0	0	0	0	8939	1988	7370	0	2722	0	0	0	0	0	0
TOA-bin-1090	0	0	0	0	0	0	0	0	0	0	0	0	0	0	0	0	19488	0	0	0	0	0	0	0	0	0	0	0	0	0	0	0	0	0	0	0	0	0	0	0	0	74792	26764	30990	0	0	77667	46884	0	15845	0	52757	28884	0	0	0	13426	13568	0	13026	0	6240	0	0	0	0	0	0
TOA-bin-1091	0	0	0	0	0	0	0	0	0	0	0	0	0	0	0	0	7416	0	0	0	0	0	0	0	0	0	0	8352	0	0	0	0	0	0	0	52973	0	58592	0	0	0	0	0	0	0	0	4347	0	0	68125	0	0	0	0	0	0	0	10811	0	13406	0	7460	0	0	0	0	0	0
TOA-bin-1092	0	0	0	0	0	0	0	0	0	0	0	0	0	0	19649	11807	0	1861	0	0	0	0	0	0	0	0	0	0	0	0	0	0	0	0	0	4463	9508	38782	35407	92904	9468	108477	129862	128916	10812	2685	126503	183207	110968	19965	55618	14882	7680	20590	9993	50255	25790	91011	7564	45431	35254	68806	21563	23056	62186	52890	7018	10508
TOA-bin-1093	0	0	0	0	0	0	0	0	0	0	0	0	0	0	0	0	0	0	0	0	0	0	0	0	0	0	0	0	0	0	0	0	0	0	0	0	0	0	29919	0	0	11967	33173	0	0	97276	33997	38887	0	0	19469	27834	62090	164614	16344	8476	33819	13701	32377	0	14297	0	0	0	0	0	0	0
TOA-bin-1094	0	0	0	0	0	0	0	0	0	0	0	0	0	0	0	6869	12499	0	0	0	0	0	0	0	0	0	0	23264	38961	0	8512	79031	81094	64554	0	402358	0	705073	20149	0	0	134031	13109	0	0	0	133947	20469	0	1024093	0	0	0	2433	0	0	4174	332551	2879	302670	2515	343872	5257	0	76865	11200	280282	18151
TOA-bin-1095	0	0	0	0	0	0	0	0	0	0	0	0	0	0	0	60933	0	50675	0	0	0	0	0	0	0	0	0	0	0	0	0	0	0	0	3046	11323	13052	31832	24818	8715	0	41707	42586	25112	10462	7668	64359	47505	68342	50046	64502	65371	31144	342316	14118	130852	45443	114251	42586	94419	78533	44422	41843	47610	58726	53156	28410	23349
TOA-bin-1096	0	0	0	0	0	0	0	0	0	0	0	0	0	0	0	0	0	0	0	0	0	0	0	0	0	0	0	0	0	0	0	0	0	0	0	0	0	0	571638	281525	223024	999207	580743	278122	2582168	72770	4323938	7123876	2124071	24240	2106596	850990	1520872	4713801	1511484	774352	4493987	1458070	3065196	1091640	3068886	373415	396009	345434	272821	925777	48776	49865
TOA-bin-1097	0	0	0	0	0	0	0	0	0	0	0	0	0	0	61175	7193	2696	8597	0	0	0	0	0	0	0	0	0	0	0	0	0	2768	0	0	0	3657	14291	30469	496622	62877	228939	339974	240282	546236	99931	77340	304738	296175	128471	19958	151758	116123	377888	238181	35184	78484	574093	322294	239388	236985	215121	87253	19234	88551	17956	61627	11799	5001
TOA-bin-1098	0	0	0	0	0	0	0	0	0	0	0	0	0	0	49997	26804	0	27266	0	0	0	0	0	0	0	0	0	0	0	0	0	0	0	0	0	0	3991	1666	3141	18310	5232	24642	81300	45348	15078	44183	34177	39206	110600	2678	184234	12974	83608	112164	46281	124784	123047	21157	21685	53797	303138	26419	119205	114254	32051	168873	3769	43400
TOA-bin-1099	0	0	0	0	0	0	0	0	0	0	0	0	0	0	0	0	0	0	0	0	0	0	0	0	0	0	0	0	0	0	0	0	0	0	0	0	0	0	0	0	0	0	0	0	0	0	0	0	0	0	0	100259	2883	19446	0	13098	0	0	0	0	15796	4567	5801	0	0	0	0	0
TOA-bin-11	0	0	0	0	0	0	0	0	0	8792	0	0	32036	0	0	0	93595	0	0	13412	0	0	33563	0	0	0	0	76430	0	9279	0	0	49347	0	0	69675	0	14444	0	0	0	0	0	0	0	0	0	0	0	98751	0	0	0	0	0	0	0	0	0	0	0	0	0	0	0	0	13059	0
TOA-bin-110	0	0	0	0	0	0	0	0	0	0	0	0	0	0	0	0	0	0	0	0	0	0	0	0	0	0	0	0	54330	0	14799	93361	0	173807	7095	3119	65658	0	6308	19334	2675	0	0	0	0	0	0	0	0	0	0	0	21814	0	0	32546	0	0	0	0	0	0	29088	0	1930	29902	0	28932
TOA-bin-1100	0	0	0	0	0	0	0	0	0	0	0	0	0	0	0	0	24563	0	0	0	0	0	0	0	0	0	0	9300	0	0	0	0	12551	0	0	122904	0	143390	17956	0	0	8385	0	0	0	0	12712	0	0	118971	0	0	0	0	0	0	0	0	0	0	0	0	0	0	0	0	17251	0
TOA-bin-1101	0	0	0	0	0	0	0	0	0	0	0	0	0	0	0	0	0	0	0	0	0	0	0	0	0	0	0	0	0	0	0	0	0	0	0	0	0	0	0	0	0	0	0	0	0	0	0	0	0	4396	0	0	0	0	0	0	0	0	0	0	0	19186	0	0	9723	1505	14845	6440
TOA-bin-1102	0	0	0	0	0	0	0	0	0	0	0	0	0	0	0	0	0	0	0	0	0	0	0	0	0	0	0	0	0	0	0	0	0	0	115966	0	91898	62198	0	0	0	41855	0	0	0	0	61795	0	0	48099	0	143374	68862	281856	126730	125796	135563	348856	284104	338698	124389	190958	147026	127818	93079	142310	44013	66965
TOA-bin-1103	0	0	0	0	0	0	0	0	0	0	0	0	0	0	0	0	0	0	0	0	0	0	0	0	0	0	0	0	0	0	0	0	0	0	0	6700	0	4086	0	0	0	0	0	0	0	0	0	0	0	12330	0	0	0	0	0	0	0	0	0	0	0	0	0	0	0	0	0	0
TOA-bin-1104	0	0	0	0	0	0	0	0	0	0	0	0	0	0	24417	18082	0	31177	0	0	0	0	0	0	0	0	0	0	0	0	0	0	0	0	19873	0	19331	7566	9267	15734	55250	31030	19699	33869	15539	10322	16096	22906	32787	7751	35025	27968	21785	47939	60343	50059	0	21155	13421	22446	10842	24759	44733	39217	22602	37249	8560	26392
TOA-bin-1105	0	0	0	0	0	0	0	0	0	0	0	0	0	0	0	0	0	0	0	0	0	0	0	0	0	0	0	0	0	0	0	0	0	0	0	0	0	0	3589	43083	4192	42107	39730	35151	13211	23900	81157	97168	18632	0	21884	41039	23668	58982	7102	106945	70468	20205	7726	24342	99981	39742	143835	54089	42786	181688	3016	32765
TOA-bin-1106	0	0	0	0	0	0	0	0	0	0	0	0	0	0	0	0	0	0	0	0	0	0	0	0	0	0	0	0	0	0	0	0	0	0	0	3669	4594	15098	3658	0	0	5871	0	0	0	0	0	0	0	8877	0	0	0	0	0	0	0	0	0	0	0	4260	0	0	6013	0	13912	4796
TOA-bin-1107	0	0	0	0	0	0	0	0	0	0	0	0	0	0	0	0	0	0	0	0	0	0	0	0	0	0	0	4768	0	0	0	0	5860	0	7222	8293	4405	9025	2875	0	0	4061	0	0	0	0	2805	0	0	12537	0	0	0	0	0	0	0	5202	0	6601	0	7812	0	0	6088	0	21844	5070
TOA-bin-1108	0	0	0	0	0	0	0	0	0	0	0	0	0	0	6625	5426	0	8599	0	0	0	0	0	0	0	0	0	0	0	0	0	0	0	0	6477	0	5220	3084	3016	4200	12738	10841	6581	11633	5266	4900	6075	7591	13255	3529	15205	18180	12908	28743	33398	27431	0	11913	7408	12556	4511	10355	13565	14335	7648	11505	2594	8271
TOA-bin-1109	0	0	0	0	0	0	0	0	0	0	0	0	0	0	0	0	0	0	0	0	0	0	0	0	0	0	0	0	0	0	0	0	0	0	0	0	0	0	0	0	0	0	0	0	0	0	0	0	0	0	0	15208	0	0	0	31122	0	0	0	0	0	5699	8044	0	0	16671	0	25254
TOA-bin-111	0	0	0	0	0	0	0	0	0	0	0	0	0	0	0	0	0	0	0	0	0	0	0	0	0	0	0	0	19522	0	0	39120	0	51915	0	0	0	0	0	0	0	0	0	0	0	0	0	0	0	0	0	0	0	0	0	0	0	0	0	0	0	0	0	0	0	0	0	0
TOA-bin-1110	0	0	0	0	0	0	0	0	0	0	0	0	0	0	8648	6867	0	11351	0	0	0	0	0	0	0	0	0	0	0	0	0	0	0	0	9618	0	9527	4397	5269	9790	26644	18919	14597	20175	13934	25999	12749	18147	28726	4795	38505	38032	28843	39190	60292	57406	5288	17952	17439	21958	21664	18370	37196	29366	15297	27055	4374	15033
TOA-bin-1111	0	0	0	0	0	0	0	0	0	0	0	0	0	0	0	0	0	0	0	0	0	0	0	0	0	0	0	0	0	0	0	0	0	0	0	0	0	0	0	0	0	14714	0	33978	7402	7918	0	0	53857	0	5359	0	0	0	79156	8571	0	0	0	0	0	0	0	0	0	0	0	0
TOA-bin-1112	0	0	0	0	0	0	0	0	0	0	0	0	0	0	0	0	0	0	0	0	0	0	0	0	0	0	0	0	0	0	0	0	0	0	0	0	0	0	0	0	0	5038	14179	4971	2032	19664	2782	4870	0	0	3589	0	7596	13882	5142	1494	5118	863	8761	0	5811	0	0	0	0	0	0	0
TOA-bin-1113	0	0	0	0	0	0	0	0	0	0	0	0	0	0	366292	23448	0	52773	0	0	0	0	0	0	0	0	0	0	0	0	0	0	0	0	0	0	0	0	17424	0	0	126415	268146	185538	649718	20615	91110	194656	390138	8256	557376	13061	245094	98418	160643	35139	947187	90784	220839	96320	472223	31375	33242	13172	32819	63085	0	10050
TOA-bin-1114	0	0	0	0	0	0	11527	0	0	31713	0	0	111923	0	0	0	247085	0	0	15260	0	0	68458	0	0	13051	0	106651	0	35014	0	0	26599	0	0	207574	0	90808	0	0	0	0	0	0	0	0	0	0	0	94591	0	0	0	0	0	0	0	37940	0	56664	0	28838	0	0	0	0	23795	0
TOA-bin-1115	0	0	0	0	0	0	0	0	0	0	0	0	0	0	0	0	0	0	0	0	0	0	0	0	0	0	0	0	0	0	0	0	0	0	0	0	0	22661	0	0	0	19944	10909	0	0	0	19165	0	0	4971	0	0	0	0	0	0	3589	42232	0	23801	0	14768	0	0	17654	10742	0	0
TOA-bin-1116	173071	45862	0	0	0	0	0	0	0	0	0	23067	0	0	0	0	0	0	0	0	0	51590	0	0	51345	0	0	0	188584	0	534179	153917	58511	129746	0	0	0	0	0	0	0	0	0	0	0	0	0	0	0	0	0	0	0	0	0	0	0	0	0	0	0	0	0	0	0	0	0	0
TOA-bin-1117	0	0	0	0	0	0	0	0	0	0	0	0	0	0	0	0	0	0	0	0	0	0	0	0	0	0	0	0	0	0	0	0	0	0	0	0	0	0	0	8751	6468	0	0	0	0	0	0	0	0	0	0	0	0	0	0	0	0	0	0	0	0	0	0	0	0	0	0	0
TOA-bin-1118	0	0	0	0	0	0	0	0	0	0	0	0	0	0	0	0	0	0	0	0	0	0	0	0	0	0	0	0	0	0	0	0	0	0	12526	151695	37869	14542	25754	0	0	0	0	0	0	0	0	0	0	0	0	0	0	0	0	0	0	0	0	0	0	0	0	0	9845	0	26873	0
TOA-bin-1119	0	0	0	0	0	0	0	0	0	0	0	0	0	0	0	0	1495	0	0	0	0	0	0	0	0	0	0	0	0	0	0	0	0	0	0	3900	0	3832	0	0	0	0	0	0	0	0	0	0	0	6850	0	0	0	0	0	0	0	0	0	0	0	0	0	0	0	0	9138	0
TOA-bin-112	0	0	0	0	0	0	0	0	0	0	0	0	0	0	0	0	0	0	0	0	0	0	0	0	0	0	0	0	0	0	0	133299	0	61621	19914	21216	395204	0	3384	87793	88342	0	0	0	0	0	0	0	0	0	0	0	0	0	0	0	0	0	0	0	0	0	0	0	14871	29496	7374	20413
TOA-bin-1120	0	0	0	0	0	0	0	0	0	0	0	0	0	0	0	0	0	0	0	0	0	0	0	0	0	0	0	0	0	0	0	0	0	0	0	3024	0	8410	0	0	0	7667	7465	3497	0	0	20548	21434	11765	11378	12783	0	0	0	0	16561	0	5725	0	6873	0	20533	17033	25225	10464	17059	6512	10480
TOA-bin-1121	0	0	0	0	0	0	0	0	0	0	0	0	0	0	0	0	0	0	0	0	0	0	0	0	0	0	0	0	0	0	0	0	0	0	0	0	0	0	0	0	3632	11477	1473	22127	3291	285141	0	1128	3708	0	103595	50740	44015	27951	101453	64762	10523	4327	9202	7023	29745	3267	54164	28617	6938	27791	0	3887
TOA-bin-1122	0	0	0	0	0	0	0	0	0	0	0	0	0	0	26493	23844	0	34583	0	0	0	0	0	0	0	0	0	0	0	0	0	0	0	0	19042	0	15207	8493	8762	12132	36548	29462	19150	29989	14327	0	17966	23930	31714	10320	32506	21349	13850	44717	45732	33536	4052	31556	18391	33697	10671	26983	30927	29962	19412	27109	8242	21858
TOA-bin-1123	0	0	0	0	0	0	0	0	0	0	0	0	0	0	0	0	0	0	0	0	0	0	0	0	0	0	0	0	0	0	0	0	0	0	0	0	0	21664	32014	0	0	30753	65057	37355	61286	54925	33281	59628	85971	0	195098	94490	53800	5613	264909	228108	116958	7577	11431	35449	221775	7746	136451	141310	9760	91821	0	25119
TOA-bin-1124	0	0	0	0	0	0	0	0	0	0	0	0	0	0	4633	4138	0	4490	0	0	0	0	0	0	0	0	0	0	0	0	0	0	0	0	1993	0	4095	1065	44750	21279	17112	13296	28545	18770	22371	6278	10021	12295	17105	0	9943	3871	7367	11340	10919	4017	9210	6552	14931	3690	10237	1761	2083	0	1900	2491	0	966
TOA-bin-1125	0	0	0	0	0	0	0	0	0	0	0	0	0	0	0	42848	0	0	0	0	0	0	0	0	0	0	0	0	0	0	0	0	0	0	0	0	0	0	278973	0	0	3729314	979346	6348842	1287898	17896	868419	1471245	222584	0	462173	149307	475835	650439	163585	108390	1113722	122079	2873286	77802	392358	33557	0	0	15238	108745	0	0
TOA-bin-1126	6508	0	0	0	0	0	0	0	0	0	0	0	0	0	0	0	0	0	0	0	0	0	0	0	0	0	0	0	25781	0	32575	13293	3565	12641	0	0	0	0	0	0	0	0	0	0	0	0	0	0	0	0	0	0	0	0	0	0	0	0	0	0	0	0	0	0	0	0	0	0
TOA-bin-1127	175208	5816	0	0	0	0	0	0	0	0	0	11754	0	0	0	0	0	0	0	0	0	0	0	0	0	0	0	0	85401	0	47711	45528	24939	27410	0	0	0	0	0	0	0	0	0	0	0	0	0	0	0	0	0	0	0	0	0	0	0	0	0	0	0	0	0	0	0	0	0	0
TOA-bin-1128	0	0	0	0	0	0	0	0	0	0	0	0	0	0	3264	0	0	0	0	0	0	0	0	0	0	0	0	0	9347	0	0	62865	1607	155565	27514	7144	260911	6363	7625	46514	17242	22706	89401	23713	8409	19377	258929	366059	248849	4628	313541	81463	99286	97885	46289	423428	403870	71890	26869	106250	501244	104308	337875	556716	96405	330790	38075	120103
TOA-bin-1129	0	0	0	0	0	0	0	0	0	0	0	0	0	0	0	0	0	0	0	0	0	0	0	0	0	0	0	0	0	0	0	0	0	0	346275	0	69335	42673	8025	389998	22239	87079	34704	17422	0	0	80622	28637	27493	47019	0	22591	0	223653	8941	51677	9248	325608	75949	227245	38405	454427	311633	644626	371165	191902	96979	970821
TOA-bin-113	0	0	0	0	0	0	0	0	0	0	0	0	0	0	0	0	0	0	0	0	0	0	0	0	0	0	0	0	196166	0	0	496694	3977	477750	0	0	0	0	0	0	0	0	0	0	0	0	0	0	0	0	0	0	0	0	0	0	0	0	0	0	0	0	0	0	0	0	0	0
TOA-bin-1130	0	0	0	0	0	0	0	0	0	0	0	0	0	0	0	0	0	0	0	0	0	0	0	0	0	0	0	0	0	0	0	23195	0	43186	0	0	0	0	0	11328	19945	5316	0	0	12366	0	0	0	0	0	0	0	172655	0	0	0	134689	10490	78046	7919	54777	0	0	0	0	0	0	0
TOA-bin-1131	0	0	0	0	0	0	0	0	0	0	0	0	0	0	0	0	0	0	0	0	0	0	0	0	0	0	0	0	0	0	0	0	0	0	0	0	0	5410	0	0	0	8424	0	0	0	0	17052	0	0	33763	0	0	0	0	0	0	0	15038	0	15929	0	73915	0	5443	85095	0	0	0
TOA-bin-1132	0	0	0	0	0	0	0	0	0	0	0	0	0	0	0	0	0	0	0	0	0	0	0	0	0	0	0	0	0	0	0	0	0	0	0	0	0	0	0	0	0	66985	11234	68252	4207	3882	39332	49630	46850	0	41513	907	1722	1286	0	2652	0	1060	756	0	0	14317	0	0	0	0	0	0
TOA-bin-1133	0	0	0	0	0	0	0	0	0	0	0	0	0	0	0	0	0	0	0	0	0	0	0	0	0	0	0	0	0	0	0	0	0	0	0	21634	0	30102	0	0	0	5029	0	0	0	0	0	0	0	26661	0	0	0	0	0	0	0	0	0	0	0	11266	0	0	7665	0	17449	0
TOA-bin-1134	0	0	0	0	0	0	0	0	0	0	0	0	0	0	4014	0	0	0	0	0	0	0	0	0	0	0	0	0	0	0	0	0	0	0	6857	3165	7609	14054	3721	16426	8921	15848	8382	14270	9635	22098	24507	21038	29107	7209	30518	133276	31818	19917	18097	27564	10688	11190	24399	9206	4501	31520	52179	189489	14198	22972	4229	28820
TOA-bin-1135	0	0	0	0	0	0	0	0	0	0	0	0	0	0	0	0	0	0	0	0	0	0	0	0	0	0	0	0	0	0	0	0	0	0	0	0	0	0	13287	9070	0	54741	64237	40079	83024	24389	27472	50986	42769	5304	58105	136341	231046	19262	77690	105564	198626	25984	96115	66209	312125	25971	172998	177629	20070	133349	0	31490
TOA-bin-1136	0	0	0	0	0	0	0	0	0	0	0	0	0	0	0	0	0	0	0	0	0	0	0	0	0	0	0	0	0	0	0	0	0	0	0	63078	0	66113	0	0	0	9297	0	0	0	0	8828	0	0	95965	0	0	0	0	0	0	0	10515	0	8255	0	18614	0	0	5283	0	14940	0
TOA-bin-1137	0	0	0	0	0	0	0	0	0	0	0	0	0	0	0	0	0	0	0	0	0	0	0	0	0	0	0	0	0	0	0	0	0	0	0	50505	0	38083	0	0	0	7394	0	0	0	0	0	0	0	87921	0	0	0	0	0	0	0	0	0	0	0	0	0	0	0	0	17588	0
TOA-bin-1138	0	0	0	0	0	0	0	0	0	0	0	0	0	0	0	0	0	0	0	0	0	0	0	0	0	0	0	0	0	0	0	0	0	0	0	0	0	0	0	136012	6122	0	0	0	0	0	0	0	0	0	0	0	0	0	0	0	0	0	0	0	0	0	0	0	0	0	0	0
TOA-bin-1139	0	0	0	0	0	0	0	0	0	0	0	0	0	0	0	0	7022	0	0	0	0	0	0	0	0	0	0	8397	0	0	0	0	0	0	0	49491	0	44077	11508	0	0	22510	0	0	0	0	13452	0	0	36192	0	0	0	0	0	0	0	19810	0	22571	0	27765	0	0	0	0	13659	0
TOA-bin-114	26525	0	0	0	0	0	0	0	0	0	0	40968	0	0	0	0	0	0	0	0	0	0	0	0	0	0	0	0	165710	0	25980	28884	0	57210	0	0	0	0	0	0	0	0	0	0	0	0	0	0	0	0	0	0	0	0	0	0	0	0	0	0	0	0	0	0	0	0	0	0
TOA-bin-1140	0	0	0	0	0	0	0	0	0	0	0	0	0	0	0	0	0	0	0	0	0	0	0	0	0	0	0	0	0	0	0	2056	0	1622	2271	1858	1708	0	0	0	0	16465	0	11736	0	0	0	0	2096	0	0	0	10087	10405	0	0	11628	29966	5864	16485	21860	0	0	0	1407	0	0	0
TOA-bin-1141	0	0	0	0	0	0	0	0	0	0	0	0	11831	0	0	0	2087	0	0	0	0	0	0	0	0	0	0	0	0	0	0	0	0	0	0	0	0	2648	0	0	0	0	0	0	0	0	0	0	0	5092	0	0	0	0	0	0	2965	13280	0	5893	0	3614	0	0	5331	0	2921	0
TOA-bin-1142	0	0	0	0	0	0	0	0	0	0	0	0	0	0	7023	7703	0	15620	0	0	0	0	0	0	0	0	0	0	0	0	0	5483	2114	5240	8953	1893	13199	3640	5618	12703	53994	11594	8435	12013	5810	0	6410	9711	11218	2742	11789	7241	5434	10450	12774	13207	0	6041	0	6495	0	9709	17833	15355	11848	16384	6229	15980
TOA-bin-1143	0	0	0	0	0	0	0	0	0	0	0	0	0	0	0	0	0	0	0	0	0	0	0	0	0	0	0	0	1063	0	0	0	0	0	0	0	1027	3190	1904	12245	2496	6213	4599	4507	2701	4322	3510	842	2282	1807	2290	11028	2040	5207	0	4510	738	3378	1297	4363	0	7607	6548	17474	6474	5585	2874	6731
TOA-bin-1144	0	0	0	0	0	0	0	0	0	0	0	0	0	0	0	0	0	0	0	0	0	0	0	0	0	0	0	0	0	0	0	0	0	0	0	0	0	0	0	0	0	0	0	0	0	0	0	0	0	0	0	1315	1513	1255	0	22268	1128	13407	0	12234	3713	39017	19000	0	12680	5912	1416	1652
TOA-bin-1145	0	0	0	0	0	0	0	0	0	0	0	0	0	0	0	0	0	0	0	0	0	0	0	0	0	0	0	0	0	0	0	0	0	0	0	0	0	0	0	27985	0	18901	0	0	0	366745	0	0	0	0	0	300465	10857	0	0	35667	0	0	0	0	41199	0	13110	19105	0	60955	0	16380
TOA-bin-1146	0	0	0	0	0	0	0	0	0	0	0	0	0	0	0	0	0	0	0	0	0	0	0	0	0	0	0	0	0	0	0	0	0	0	21772	0	7152	0	0	0	0	2639	0	0	7510	0	0	0	4759	0	0	0	1603	1625	0	0	7986	0	8439	0	2128	0	0	5922	0	3110	0	3363
TOA-bin-1147	0	0	0	0	0	0	0	0	0	0	0	0	0	0	0	0	0	0	0	0	0	0	0	0	0	0	0	0	0	0	0	0	0	0	0	21383	0	18823	0	0	0	0	0	0	0	0	48796	0	0	105431	0	0	0	0	0	0	0	0	0	0	0	11614	0	0	0	0	0	0
TOA-bin-1148	0	0	0	0	0	0	0	0	0	0	0	0	0	0	0	8297	0	0	0	0	0	0	0	0	0	0	0	0	3090	0	0	4766	5452	0	26823	7112	38122	27099	15151	0	3352	10010	6843	0	0	0	30801	24837	10738	7495	5328	11698	3806	24841	0	27865	0	32130	5399	27361	0	19198	21340	80031	49839	50775	48456	214158
TOA-bin-1149	0	0	0	0	0	0	0	0	0	0	0	0	0	0	0	0	0	0	0	0	0	0	0	0	0	0	0	0	0	0	0	0	0	0	0	0	0	0	506823	0	0	53143	217128	69225	464957	380137	46976	77431	70341	0	79364	23333	240340	85135	0	24081	2944005	182398	1332559	164106	956712	25428	53085	34250	0	34567	0	0
TOA-bin-115	19083	0	0	0	0	0	0	0	0	0	0	0	0	0	0	0	0	0	0	0	0	0	0	0	10028	0	0	0	171592	0	0	56832	29028	73244	0	0	0	0	0	0	0	0	0	0	0	0	0	0	0	0	0	0	0	0	0	0	0	0	0	0	0	0	0	0	8786	0	18860	0
TOA-bin-1150	0	0	0	0	0	0	0	0	0	0	0	0	0	0	0	0	0	0	0	0	0	0	0	0	0	0	0	0	0	0	0	0	0	0	0	0	0	0	5137	0	0	0	15560	0	147951	0	0	0	0	0	0	0	6393	0	9214	0	62036	5324	23709	4808	13921	3289	0	0	0	0	0	0
TOA-bin-1151	0	0	0	0	0	0	0	0	0	0	0	0	0	0	0	0	0	0	0	0	0	0	0	0	0	0	0	0	0	0	0	0	0	0	71899	0	0	0	0	6011	0	0	0	0	0	0	5113	0	0	0	0	0	0	112747	6437	25021	13366	32436	144482	22668	20890	12992	59223	7279	38970	86589	0	20515
TOA-bin-1152	0	0	0	0	0	0	0	0	0	0	0	0	0	0	0	0	0	0	0	0	0	0	0	0	0	0	0	0	0	0	0	0	0	0	0	0	0	0	0	0	0	14999	7599	16386	6465	0	29335	31139	22584	0	21278	26397	25307	26438	38192	41923	0	7351	12091	7745	6908	8936	23530	27847	9069	17205	0	15208
TOA-bin-1153	0	0	0	0	0	0	0	0	0	0	0	0	0	0	0	0	0	0	0	0	0	0	0	0	0	0	0	0	0	0	0	0	0	0	0	0	0	0	0	0	0	0	0	0	0	0	0	0	0	0	0	0	47264	0	0	0	0	0	0	0	0	0	0	0	0	0	0	0
TOA-bin-1154	0	0	0	0	0	0	0	0	0	0	0	0	0	0	12025	0	0	0	0	0	0	0	0	0	0	0	0	0	0	0	0	0	0	0	5188	3430	25221	994	10315	4932	0	2131	2226	2421	1044	0	0	0	4634	0	3794	0	0	0	0	0	0	0	0	0	0	1372	13155	0	4198	2247	1284	18683
TOA-bin-1155	0	0	0	0	0	0	0	0	0	0	0	0	2075	0	0	0	1400	0	0	0	0	0	0	0	0	0	0	2937	0	0	0	3370	4660	3121	11678	10457	7087	10509	3435	0	0	6208	3994	0	0	0	4657	4014	0	15795	0	0	0	5886	0	0	0	9212	0	11704	0	10218	0	0	7819	5398	18610	7771
TOA-bin-1156	0	0	0	0	0	0	0	0	0	0	0	0	0	0	0	0	0	0	0	0	0	0	0	0	0	0	0	0	0	0	0	0	0	0	0	0	0	0	0	0	0	0	0	0	0	0	0	0	0	0	0	2540	0	0	0	0	0	0	0	0	0	874	2701	2286	3744	2818	0	18409
TOA-bin-1157	0	0	0	0	0	0	0	0	0	0	0	0	0	0	0	0	0	0	0	0	0	0	0	0	0	0	0	0	6218	0	4023	11123	4792	10371	40290	4961	26943	3467	4051	6530	23874	0	0	0	0	0	0	0	0	0	0	0	0	0	0	0	0	0	0	0	0	7204	0	11720	11877	13011	9230	18600
TOA-bin-1158	0	0	0	0	0	0	0	0	0	0	0	0	0	0	0	0	0	0	0	0	0	0	0	0	0	0	0	0	0	0	0	0	0	0	0	21422	0	14116	0	0	0	0	0	0	0	0	0	0	0	41241	0	0	0	0	0	0	0	0	0	0	0	0	0	0	0	0	0	0
TOA-bin-1159	0	0	0	0	0	0	0	0	0	0	0	0	0	0	3989	3200	0	4422	0	0	0	0	0	0	0	0	0	0	0	0	0	0	0	0	0	0	2810	0	40659	19170	15466	13769	31992	19392	25044	4571	10141	12598	17116	0	10124	4064	9816	13451	14487	4584	10371	6965	16789	3817	11032	0	2343	0	1992	2667	0	0
TOA-bin-116	83249	1144504	0	0	0	0	0	0	0	0	0	0	0	0	0	0	0	0	0	0	0	0	0	5654	0	0	0	0	33799	0	0	53022	0	51403	0	0	0	0	0	0	0	0	0	0	0	0	0	0	0	0	0	0	0	0	0	0	0	0	0	0	0	0	0	0	0	0	0	0
TOA-bin-1160	0	0	0	0	0	0	0	0	0	0	0	0	0	0	0	0	0	0	0	0	0	0	0	0	0	0	0	0	1828	0	0	3609	1772	3367	15326	2105	7921	2822	2003	5064	9285	2456	2421	0	1361	0	2893	2455	2276	1718	2548	0	0	2270	2615	2574	0	2892	0	2628	0	3914	3077	5087	6749	3829	6740	12156
TOA-bin-1161	0	0	0	0	0	0	0	0	0	0	0	0	0	0	3781	2799	0	3396	0	0	0	0	0	0	0	0	0	0	2018	0	0	3249	1424	3062	19826	3008	10255	4814	3264	6221	12559	6827	6859	5585	3733	0	9215	8271	8951	6695	9567	4590	3544	9184	8647	7478	0	10622	3127	11277	1816	10515	7224	10717	11734	7499	10418	17660
TOA-bin-1162	0	0	0	0	0	0	0	0	0	0	0	0	0	0	0	0	0	0	0	0	0	0	0	0	0	0	0	0	0	0	0	0	0	0	0	14152	0	11628	0	0	0	0	0	0	0	0	68068	0	0	136561	0	0	0	0	0	0	0	47912	0	137823	0	32025	0	0	0	0	10285	0
TOA-bin-1163	0	0	0	0	0	0	0	0	0	0	0	0	0	0	14636	19123	0	18654	0	0	0	0	0	0	0	0	0	0	0	0	0	0	0	0	0	0	0	5185	13767	0	0	14869	7114	13285	12657	0	5294	8981	17819	2722	16584	6957	3221	28428	24259	12792	3260	7943	10614	8379	9561	9039	7456	5490	6629	12426	1990	4793
TOA-bin-1164	0	0	0	0	0	0	0	0	0	0	0	0	0	0	0	0	0	0	0	0	0	0	0	0	0	0	0	0	0	0	0	0	0	0	0	0	0	0	15788	0	0	0	4939	3281	54825	28226	2921	4565	0	0	93738	0	104237	6083	238131	16564	163263	4906	258422	11459	69062	0	0	0	0	3644	0	0
TOA-bin-1165	0	0	0	0	0	0	0	0	0	0	0	0	0	0	8454	8016	0	10338	0	0	0	0	0	0	0	0	0	0	0	0	0	0	0	0	6718	0	5136	2455	2429	0	12387	9332	5658	9185	4362	0	5249	6369	10746	4100	10710	8481	5197	15461	15510	11253	1364	12040	7028	13146	3555	9138	9998	10082	6443	8953	2910	7194
TOA-bin-1166	0	0	0	0	0	0	0	0	0	0	0	0	0	0	11708	9332	0	10407	0	0	0	0	0	0	0	0	0	0	0	0	0	0	0	0	6058	0	4316	2143	0	0	0	7939	5026	7982	3891	0	4682	5457	9744	3917	10005	9001	4275	16201	14987	9284	1555	13495	8757	14537	3741	8327	7967	8706	5705	7141	2280	5981
TOA-bin-1167	0	0	0	0	0	0	0	0	0	0	0	0	0	0	15920	18102	0	29737	0	0	0	0	0	0	0	0	0	0	0	0	0	0	0	0	10147	0	12132	6568	8119	12794	38183	27453	21268	29389	15756	0	18959	28424	30998	6185	31365	12263	8603	21542	23536	24201	0	15154	7131	16099	6924	21277	36004	30748	16837	26568	5050	17549
TOA-bin-1168	0	0	0	0	0	0	0	0	0	0	0	0	0	0	0	0	0	0	0	0	0	0	0	0	0	0	0	0	0	0	0	0	0	0	0	0	0	0	0	0	0	0	0	0	0	94666	0	0	0	0	0	481063	0	0	0	167925	0	0	0	0	0	22243	0	0	0	0	0	0
TOA-bin-1169	0	0	0	0	0	0	0	0	0	0	0	0	0	0	5730	3729	0	0	0	0	0	0	0	0	0	0	0	0	3701	0	0	5005	0	4658	28484	4405	12986	7444	4392	7095	10869	8769	9604	5905	4665	0	13708	11713	14398	12191	17196	4827	4530	11715	9990	8865	0	18029	4071	18695	2481	16266	7103	13824	16530	8321	13995	24224
TOA-bin-117	0	0	0	0	0	0	0	0	0	0	0	0	0	0	0	0	0	0	0	0	0	0	0	0	0	0	0	0	0	0	0	16784	0	7911	0	0	0	0	0	0	0	0	0	0	0	0	0	0	0	0	0	0	0	0	0	0	0	0	0	0	0	0	0	0	0	0	0	0
TOA-bin-1170	0	0	0	0	0	0	0	0	0	0	0	0	0	0	2338	2378	0	2709	0	0	0	0	0	0	0	0	0	0	0	0	0	0	0	0	2395	0	2118	1714	1784	2250	5365	6490	5284	7308	3547	2596	5475	8658	10294	1860	12622	2312	0	2268	2649	2506	0	3252	1203	3108	861	4410	4370	4790	3957	5704	1018	4257
TOA-bin-1171	0	0	0	0	0	0	0	0	0	0	0	0	0	0	5844	4627	0	0	0	0	0	0	0	0	0	0	0	0	3974	0	0	5947	2885	5618	26554	3693	12654	5281	3709	7178	14391	5731	5003	4405	2804	0	5856	5049	6072	4547	6308	3415	3322	8516	8011	6111	0	11093	2969	11091	1527	11092	5501	10930	13981	6721	12482	21681
TOA-bin-1172	0	0	0	0	0	0	0	0	0	0	0	0	0	0	0	0	0	0	0	0	0	0	0	0	0	0	0	0	0	0	0	0	0	0	0	0	0	0	0	0	0	17710	0	0	0	0	65069	1760	0	88571	0	0	0	22683	0	2749	6182	68291	23321	139226	5650	20656	0	0	4251	2132	0	0
TOA-bin-1173	0	0	0	0	0	0	0	0	0	13919	0	0	53252	0	0	0	49734	0	0	0	0	0	78873	0	0	0	0	78075	0	13814	0	0	66587	0	0	69643	0	58643	0	0	0	3568	0	0	0	0	0	0	0	187105	0	0	0	0	0	0	0	0	0	0	0	0	0	0	0	0	29024	0
TOA-bin-1174	0	0	0	0	0	0	0	0	0	0	0	0	0	0	0	0	0	0	0	0	0	0	0	0	0	0	0	0	0	0	0	0	0	0	0	0	0	1944	43115	4974	1357	55866	111086	45121	98973	25010	53791	104808	60257	4666	30649	65990	210310	33447	87421	88951	121410	20672	118366	38135	144608	15441	82375	116550	15405	90261	790	20394
TOA-bin-1175	0	0	0	0	0	0	0	0	0	0	0	0	0	0	0	0	0	0	0	0	0	0	0	0	0	0	0	0	0	0	0	0	0	0	0	0	0	7082	0	0	0	0	0	0	0	0	28297	0	0	50204	0	0	0	0	0	0	0	0	0	0	0	7915	0	0	0	0	0	0
TOA-bin-1176	0	0	0	0	0	0	0	0	0	0	0	0	0	0	2882	0	0	0	0	0	0	0	0	0	0	0	0	0	1920	0	0	4030	2528	3832	24724	3661	12867	5698	3415	6564	12177	4383	4498	3481	2177	0	5370	4717	4027	4492	4357	0	0	4790	4340	4303	0	6372	0	6488	0	7949	5445	7736	10383	5340	10518	17258
TOA-bin-1177	0	0	0	0	0	0	0	0	0	0	0	0	0	0	4326	6663	0	9466	0	0	0	0	0	0	0	0	0	0	0	0	0	0	0	0	0	0	4464	3776	4907	5935	13539	13110	8211	14113	7069	14505	7421	10624	19099	2671	22288	17435	9595	20382	23394	29174	2412	6816	5719	8840	8800	8879	17963	15367	8657	15252	2716	9940
TOA-bin-1178	0	0	0	0	0	0	0	0	0	0	0	0	0	0	0	0	0	0	0	0	0	0	0	0	0	0	0	0	0	0	0	0	0	0	0	107471	0	20966	0	0	0	0	0	0	0	0	0	0	0	0	0	0	0	0	0	0	0	0	0	0	0	0	0	0	0	0	0	0
TOA-bin-1179	0	0	0	0	0	0	0	0	0	0	0	0	0	0	557389	308728	3680	295264	0	0	0	0	0	0	0	0	0	0	0	0	0	0	0	0	6049	0	62313	10948	22558	6588	0	124405	469334	370945	27270	0	119178	107022	403534	3639	426832	8805	21000	40992	25421	121088	163372	69338	32637	73189	441250	48594	364827	427237	105781	1310054	10954	257406
TOA-bin-118	21942	12916	0	0	0	0	0	0	0	0	0	0	0	9765	0	0	0	0	0	0	0	0	0	0	0	0	0	0	25133	0	0	66480	0	50023	0	0	0	0	0	0	0	0	0	0	0	0	0	0	0	0	0	0	0	0	0	0	0	0	0	0	0	0	0	0	0	0	0	0
TOA-bin-1180	0	0	0	0	0	0	0	0	0	0	0	0	0	0	0	6173	0	6889	0	0	0	0	0	0	0	0	0	0	0	0	0	0	0	0	0	0	2087	2113	1865	0	0	4320	2915	3646	0	0	4171	5114	12159	1928	7160	0	0	3990	0	2241	0	3155	0	2052	1559	2191	3457	3707	4639	4900	1808	3147
TOA-bin-1181	0	0	0	0	0	0	0	0	0	0	0	0	0	0	0	0	0	0	0	0	0	0	0	0	0	0	0	0	0	0	0	0	0	0	0	0	0	0	0	9552	0	0	0	0	0	0	0	0	0	0	0	0	0	0	0	0	0	0	0	0	0	72990	0	0	0	0	19298	0
TOA-bin-1182	0	0	0	0	0	0	0	0	0	0	0	0	0	0	0	0	0	0	0	0	0	0	0	0	0	0	0	0	0	0	0	0	0	0	0	0	0	0	0	0	0	0	0	996	0	0	0	0	0	0	0	0	0	0	0	0	0	0	0	0	0	0	0	0	0	0	0	0
TOA-bin-1183	0	0	0	0	0	0	0	0	0	0	0	0	0	0	0	0	0	0	0	0	0	0	0	0	0	0	0	0	0	0	0	0	0	0	0	0	0	2102	128515	0	0	9619	52264	16291	125158	106773	8376	17675	15833	0	19649	3908	63651	9852	4580	5460	794043	43278	357531	41416	253328	5562	13787	9057	2643	8876	0	0
TOA-bin-1184	0	0	0	0	0	0	0	0	0	0	0	0	0	0	0	29673	0	80870	0	0	0	0	0	0	0	0	0	0	0	0	0	0	0	0	0	0	0	4461	162560	81463	145020	110533	150514	258698	185830	58865	85905	95547	43545	0	54704	39311	63040	53405	43298	40338	56724	8607	109474	16274	87431	5037	29429	7288	1880	15544	0	0
TOA-bin-1185	0	0	0	0	0	0	0	0	0	0	0	0	0	0	0	11952	0	0	0	0	0	0	0	0	0	0	0	0	0	0	0	0	0	0	0	0	0	5273	200429	18985	0	33039	59839	49830	37643	32276	42408	35785	31724	4589	14343	12493	16781	51049	28494	7462	39712	36475	53691	25678	24856	5257	2556	0	2956	0	0	0
TOA-bin-1186	0	0	0	0	0	0	0	0	0	0	0	0	0	0	81887	74145	0	154159	0	0	0	0	0	0	0	0	0	0	0	0	0	11636	4957	11905	81985	16827	96299	37015	54046	91123	321612	170258	109578	187910	88084	0	85834	126933	171273	30911	180367	104736	85151	158646	186177	189990	18063	80269	54115	88469	55313	127950	263369	221067	120349	212079	40888	136024
TOA-bin-1187	0	0	0	0	0	0	0	0	0	0	0	0	0	0	0	0	0	0	0	0	0	0	0	0	0	0	0	0	0	0	0	0	0	0	0	0	0	8118	0	0	0	4509	4303	0	0	6485	17245	7823	5586	21170	5617	11940	0	0	0	334297	0	6015	0	14465	0	0	9651	19418	26436	32903	0	33957
TOA-bin-1188	0	0	0	0	0	0	0	0	0	0	0	0	0	0	0	0	0	0	0	0	0	0	0	0	0	0	0	0	0	0	0	0	0	0	0	5652	0	10357	0	0	0	0	0	0	0	0	0	0	0	4058	0	0	0	0	0	0	0	0	0	0	0	1565	0	0	0	0	2041	0
TOA-bin-1189	0	0	0	0	0	0	0	0	0	0	0	0	0	0	0	0	0	0	0	0	0	0	0	0	0	0	0	0	8334	0	0	13247	7272	12425	58930	7638	34692	10011	8672	28009	64878	17693	14350	0	0	0	14061	17053	18193	6777	0	0	0	18015	22844	20125	0	13626	0	14854	0	17637	29937	29918	27057	27809	22595	41597
TOA-bin-119	900696	1050593	0	356122	0	0	0	194718	214874	0	238299	234627	0	564631	0	0	0	0	327095	0	175182	761862	0	542841	256244	0	98708	0	403739	0	286447	1570167	0	848284	0	0	0	0	0	0	0	0	0	0	0	0	0	0	0	0	0	0	0	0	0	0	0	0	0	0	0	0	0	0	0	0	0	0
TOA-bin-1190	0	0	0	0	0	0	0	0	0	0	0	0	0	0	12256	32926	0	3826	0	0	0	0	0	0	0	0	0	0	0	0	5116	38522	15679	12961	14525	3325	31696	0	0	0	0	0	0	0	0	0	0	0	0	0	0	0	0	0	0	0	0	0	0	0	0	2671	0	0	0	0	0	0
TOA-bin-1191	0	0	0	0	0	0	0	0	0	0	0	0	0	0	0	0	0	0	0	0	0	0	0	0	0	0	0	0	17560	0	0	27087	3215	24664	4690	2561	21243	14293	2718	0	0	3240	3550	0	0	0	13689	11586	0	5178	0	0	0	0	0	2204	0	6501	0	5509	0	6591	2690	0	30251	10281	69213	68848
TOA-bin-1192	0	0	0	0	0	0	0	0	0	0	0	0	0	0	0	1134	2244	0	0	0	0	0	0	0	0	0	0	0	0	0	0	0	0	0	0	7675	0	2685	0	2149	0	1943	1108	0	2125	2223	1906	1760	1832	9036	2174	5440	0	0	0	0	11317	43648	3257	37200	3062	70488	3869	7873	5917	10937	3698	1053
TOA-bin-1193	0	0	0	0	0	0	0	0	0	0	0	0	0	0	0	0	0	0	0	0	0	0	0	0	0	0	0	0	0	0	0	0	0	0	0	0	0	0	0	0	0	0	0	0	0	0	0	0	0	0	0	0	0	0	0	0	0	0	0	0	0	125839	186645	0	13757	0	0	0
TOA-bin-1194	0	0	0	0	0	0	0	0	0	0	0	0	0	0	0	0	0	0	0	0	0	0	0	0	0	0	0	0	0	0	0	0	0	0	0	0	0	0	0	0	756	13050	25010	13016	9977	0	12285	17261	6558	0	11576	2494	6441	45398	27531	3436	9962	2170	15329	1288	6684	0	0	0	0	0	0	0
TOA-bin-1195	0	0	0	0	0	0	0	0	0	0	0	0	0	0	12659	14101	0	26417	0	0	0	0	0	0	0	0	0	0	0	0	0	0	0	0	11334	0	13318	5866	7789	12268	42096	26246	16540	28941	14310	8205	12427	17994	24633	5324	26072	15346	12921	21270	26382	27574	0	13567	8482	15188	9126	20606	37197	34374	18406	31982	5249	18932
TOA-bin-1196	0	0	0	0	0	0	0	0	0	0	0	0	0	0	5872	4117	0	7428	0	0	0	0	0	0	0	0	0	0	0	0	0	3179	0	3269	23713	2577	17720	3417	5040	12304	37902	13313	9567	14451	7688	0	7249	10589	13273	2530	14210	9356	9285	12523	16313	16913	0	6890	4467	7257	4581	11122	22172	21389	14380	20074	6676	20841
TOA-bin-1197	0	0	0	0	0	0	0	0	0	0	0	0	0	0	0	0	0	0	0	0	0	0	0	0	0	0	0	0	0	0	0	0	0	0	0	1961	0	3031	0	0	0	0	0	0	0	0	0	0	0	1551	0	0	0	0	0	0	0	5023	0	8408	0	8986	0	0	1727	0	0	0
TOA-bin-1198	0	0	0	0	0	0	0	0	0	0	0	0	0	0	3837	0	0	0	0	0	0	0	0	0	0	0	0	0	0	0	0	1012	0	1037	7916	1037	8766	1221	1772	3582	14978	4198	2929	4522	2591	0	2504	3586	3936	0	4311	2449	0	4051	4711	5351	0	2317	1799	2513	1603	4061	7033	7385	5349	7305	2303	7190
TOA-bin-1199	0	0	0	0	0	0	0	0	0	0	0	0	0	0	2669	2766	0	2382	0	0	0	0	0	0	0	0	0	0	0	0	0	0	0	0	1667	0	0	0	0	0	0	3157	1870	2981	1425	0	1890	2088	4687	1836	5745	13936	2729	7191	7244	3162	0	5265	3549	5139	1325	2810	2234	2849	1734	1808	0	1805
TOA-bin-12	0	0	0	0	0	0	0	0	0	0	0	0	0	0	0	0	0	0	0	0	0	0	0	0	0	0	0	0	0	0	0	0	0	0	80212	7694	48784	7565	8021	19787	56821	21245	14917	21901	0	0	13301	17747	23103	0	29358	25409	21289	30664	41243	37464	0	18733	14884	21224	13323	20765	39713	36643	28727	41283	13659	47597
TOA-bin-120	0	0	0	0	0	0	0	0	0	0	0	0	0	0	1517916	2446806	0	551824	0	0	0	62902	0	0	0	0	0	0	0	0	0	634439	0	309964	156931	0	0	0	0	0	0	0	0	0	0	0	0	0	0	0	0	0	0	0	0	0	0	71819	0	0	0	0	0	0	0	0	0	0
TOA-bin-1200	0	0	0	0	0	0	0	0	0	0	0	0	0	0	0	0	0	0	0	0	0	0	0	0	0	0	0	0	0	0	0	0	0	0	0	0	0	0	0	0	0	16787	0	39343	8585	11417	0	0	68637	0	8885	0	0	0	137367	14601	0	0	0	0	0	0	0	0	0	0	0	0
TOA-bin-1201	0	0	0	0	0	0	0	0	0	4184	0	0	6960	0	0	0	4872	0	0	0	0	0	4687	0	0	0	0	6916	0	0	0	0	3869	0	0	21669	0	13393	1574	0	0	0	0	0	0	0	0	0	0	11730	0	0	0	0	0	0	0	2616	0	2987	0	3973	0	0	0	0	3368	0
TOA-bin-1202	0	0	0	0	0	0	0	0	0	0	0	0	0	0	33485	13519	0	8297	0	0	0	0	0	0	0	0	0	0	0	0	0	0	0	0	76073	2867	38364	6137	12790	249942	438387	105414	96790	112020	120715	4865	116324	182808	118648	9250	234490	67941	197758	112866	241406	148058	44517	64883	104300	90688	186261	60311	264276	225859	73951	239523	14947	90796
TOA-bin-1203	0	0	0	0	0	0	0	0	0	0	0	0	0	0	7635	858	0	0	0	0	0	0	0	0	0	0	0	0	0	0	0	0	0	0	0	0	2364	4456	69569	6878	25765	49857	39059	78442	15644	44939	47866	45731	21584	3226	31847	19025	67522	38929	5724	13279	126556	57346	40354	43350	48386	14657	3127	17414	2760	10057	1796	739
TOA-bin-1204	0	0	0	0	0	0	130595	0	0	191492	0	0	391106	0	0	0	258417	0	0	106040	0	0	292625	0	0	15029	0	370741	4079	222553	0	0	202599	0	0	176290	0	125220	11581	0	0	5489	0	0	0	0	0	0	0	174308	0	0	0	0	0	0	0	0	0	0	0	0	0	0	0	0	34581	0
TOA-bin-1205	0	0	0	0	0	0	0	0	0	0	0	0	0	0	0	0	0	0	0	0	0	0	0	0	0	0	0	0	0	0	0	0	0	0	5474	0	0	0	0	0	0	0	0	0	5574	0	0	0	0	0	0	0	0	8970	0	0	62802	3147	12132	8181	43751	0	0	4566	0	0	0	0
TOA-bin-1206	0	0	0	0	0	0	0	0	0	0	0	0	0	0	0	0	0	0	0	0	0	0	0	0	0	0	0	0	0	0	0	0	0	0	0	0	2213	0	3304	0	0	6055	8423	8509	3235	0	9364	14186	6813	0	6321	0	0	3213	1386	0	3249	1709	2014	1349	4225	0	0	0	0	0	0	0
TOA-bin-1207	0	0	0	0	0	0	0	0	0	0	0	0	0	0	125618	39841	0	77146	0	0	0	0	0	0	0	0	0	0	0	0	0	0	0	18985	86632	7953	1227818	10878	464433	49991	304051	620669	887187	1289465	552185	2344976	292977	471646	1074534	22625	2044604	498038	1950524	181784	714784	264588	1814225	130526	2415488	113425	703319	24814	37874	46667	14661	305894	3401	70916
TOA-bin-1208	0	0	0	0	0	0	0	0	0	0	0	0	0	0	1178	966	0	1637	0	0	0	0	0	0	0	0	0	0	0	0	0	0	0	0	3677	0	2999	1556	1449	3206	4012	28204	16902	36024	11816	9739	11561	18629	64935	2402	80424	32016	6801	12012	31985	55257	1217	4151	5668	6234	8590	9243	43119	43786	14195	28567	1271	11733
TOA-bin-1209	0	0	0	0	0	0	0	0	0	0	0	0	17152	0	0	0	27089	0	0	0	0	0	8356	0	0	0	0	23624	0	0	0	0	0	0	0	34262	0	20797	0	0	0	0	0	0	0	0	0	0	0	106617	0	0	0	0	0	0	0	0	0	0	0	0	0	0	0	0	12473	0
TOA-bin-121	0	0	0	0	0	0	0	0	0	0	0	0	0	0	0	0	0	0	0	0	0	0	0	0	0	0	0	0	8091	0	0	45719	0	33592	14317	0	0	0	0	0	0	0	0	0	0	0	0	0	0	0	0	0	0	0	0	0	0	0	0	0	0	0	0	0	10567	0	0	46328
TOA-bin-1210	0	0	0	0	0	0	0	0	0	0	0	0	0	0	0	0	7889	0	0	7950	0	0	5217	0	0	0	0	15768	0	0	0	0	0	0	0	26782	0	39197	0	0	0	0	0	0	0	0	0	0	0	41299	0	0	0	0	0	0	0	10312	0	12035	0	79188	0	0	6524	0	32320	0
TOA-bin-1211	0	0	0	0	0	0	0	0	0	0	0	0	0	0	6590	5993	0	6739	0	0	0	0	0	0	0	0	0	0	0	0	0	0	0	0	2942	0	1965	0	0	0	0	3086	2207	2791	1334	0	2010	2376	3747	1775	4065	4441	1822	9091	7665	4641	0	6885	4707	7393	1737	4140	2758	3386	2531	2495	1336	2839
TOA-bin-1212	0	0	0	0	0	0	0	0	0	0	0	0	0	0	2561	0	0	0	0	0	0	0	0	0	0	0	0	0	1216	0	0	1999	1335	1972	12046	1880	6842	3060	2241	5173	10748	2762	2733	2229	1531	0	2816	2627	2261	2211	2549	0	0	2699	2863	2498	0	3328	0	3226	0	4664	2951	5175	6561	3482	5233	10770
TOA-bin-1213	0	0	0	0	0	0	0	0	0	0	0	0	0	0	0	0	0	0	0	0	0	0	0	0	0	0	0	0	0	0	0	0	0	0	0	0	0	0	0	0	0	6977	0	14015	0	112021	1628	2566	10619	0	45415	25873	82297	16199	206617	46914	6935	0	5194	4095	16825	1722	27108	14287	17156	76613	0	7307
TOA-bin-1214	0	0	0	0	0	0	0	0	0	0	0	0	0	0	9110	2213	0	2105	0	0	0	0	0	0	0	0	0	0	0	0	0	0	0	0	4006	3613	3173	8465	2058	8321	2550	5945	4935	4693	5422	12559	10562	6258	5782	4031	9646	23173	30383	20774	11420	13542	8260	9746	17182	6758	5399	10163	7773	49936	7084	10121	5013	14000
TOA-bin-1215	0	0	0	0	0	0	0	0	0	0	0	0	0	0	0	0	0	0	0	0	0	0	0	0	0	0	0	0	0	0	0	0	0	0	0	0	0	0	0	0	0	0	0	0	0	0	0	0	0	0	0	0	0	0	0	0	0	31857	0	51802	0	0	0	0	0	0	5532	0
TOA-bin-1216	0	0	0	0	0	0	0	0	0	0	0	0	0	0	0	0	0	0	0	0	0	0	0	0	0	0	0	0	6505	0	0	13973	0	12686	0	0	4600	11420	0	0	0	0	0	0	0	0	0	0	0	4848	0	0	0	0	0	0	0	0	0	0	0	7956	0	3763	88560	42597	155022	239817
TOA-bin-1217	0	0	0	0	0	0	0	0	0	0	0	0	0	0	0	0	0	0	0	0	0	0	0	0	0	0	0	0	0	0	0	0	0	0	0	0	0	0	0	0	0	0	14563	0	0	714565	7470	8339	64118	1147	224529	80203	34734	62811	20132	130760	21428	11919	14898	15483	48176	0	19615	25681	7635	37493	0	7547
TOA-bin-1218	0	0	0	0	0	0	0	0	0	0	0	0	0	0	0	0	0	0	0	0	0	0	0	0	0	0	0	0	0	0	0	0	0	0	0	0	0	0	0	0	0	0	0	0	0	365611	0	0	0	0	0	0	0	0	0	12579	0	0	0	0	0	0	0	0	0	0	0	0
TOA-bin-1219	0	0	0	0	0	0	0	0	0	12349	0	0	17459	0	0	0	38512	0	0	0	0	0	15098	0	0	0	0	35414	0	0	0	0	21347	0	0	78790	0	98844	0	0	0	9703	0	0	0	0	53383	0	0	231154	0	0	0	0	0	0	0	83270	0	165639	0	289057	0	0	28814	0	104930	0
TOA-bin-122	807969	0	0	0	0	0	0	0	0	0	0	289162	0	0	0	0	0	0	0	0	0	440462	0	0	0	0	0	0	423514	0	125925	1190554	0	1305388	0	0	0	0	0	0	0	0	0	0	0	0	0	0	0	0	0	0	0	0	0	0	0	0	0	0	0	182372	100995	0	228481	0	0	399504
TOA-bin-1220	0	0	0	0	0	0	0	0	0	0	0	0	0	0	8221	14298	0	5477	0	0	0	0	0	0	0	0	0	0	2501	0	0	0	0	0	0	0	0	44841	119923	0	0	22622	0	6016	2518	0	0	0	5662	0	5477	0	2251	0	3224	1443	0	3357	1296	0	0	0	3221	0	0	1730	0	1109
TOA-bin-1221	0	0	0	0	0	0	0	0	0	0	0	0	0	0	0	0	0	0	0	0	0	0	0	0	0	0	0	0	0	0	0	0	0	0	0	0	0	0	0	0	0	3852	7080	0	0	130141	8741	6630	18583	2116	11458	86762	55155	17960	4033	63857	6912	4568	0	3388	2424	4181	7102	0	0	0	0	0
TOA-bin-1222	0	0	0	0	0	0	0	0	0	0	0	0	0	0	0	0	0	0	0	0	0	0	0	0	0	0	0	0	0	0	0	0	0	0	0	0	13948	34030	0	0	0	28914	15369	7949	0	0	81481	52678	10665	53455	6295	0	0	0	0	11411	7282	66766	0	64377	5146	350097	38735	41722	198702	92368	34882	106841
TOA-bin-1223	0	0	0	0	0	0	0	0	0	0	0	0	0	0	0	0	0	0	0	0	0	0	0	0	0	0	0	0	0	0	0	30394	0	16989	185888	111901	0	823229	41916	1831752	0	62664	40525	12679	56147	163930	220953	0	0	29339	0	38219	0	0	0	0	0	47482	0	24496	0	26121	0	0	48802	50279	196649	19337
TOA-bin-1224	0	0	0	0	0	0	0	0	0	0	0	0	0	0	0	0	0	0	0	0	0	0	0	0	0	0	0	0	0	0	0	0	0	0	156046	4816	127880	0	0	0	0	0	0	0	0	0	0	0	0	0	0	0	0	0	0	0	0	0	4961	0	0	0	0	0	0	0	0	0
TOA-bin-1225	0	0	0	0	0	0	0	0	0	0	0	0	0	0	0	0	0	0	0	0	0	0	0	0	0	0	0	0	0	0	0	0	0	0	0	0	0	2566	0	0	0	0	0	0	1756	0	1451	0	0	1729	0	3261	1586	4014	0	1730	0	3985	0	1838	0	12001	3321	10138	4301	1949	1659	0
TOA-bin-1226	0	0	0	0	0	0	0	0	0	0	0	0	0	0	0	0	11492	0	0	0	0	0	0	0	0	0	0	0	0	0	0	0	0	0	0	56176	0	14309	0	0	0	0	0	0	0	0	0	0	0	7662	0	0	0	0	0	0	0	0	0	0	0	0	0	0	0	0	0	0
TOA-bin-1227	0	0	0	0	0	0	0	0	0	0	0	0	0	0	0	0	0	0	0	0	0	0	0	0	0	0	0	0	0	0	0	0	0	0	0	512925	0	0	0	0	0	0	0	0	0	0	0	0	0	0	0	0	0	0	0	0	0	0	0	0	0	0	0	0	0	0	0	0
TOA-bin-1228	0	0	0	0	0	0	0	0	0	0	0	0	0	0	8535	5538	0	5294	0	0	0	0	0	0	0	0	0	0	0	0	0	0	0	0	3540	0	2241	1213	0	0	0	6225	3901	5634	2786	0	4063	4360	9358	3952	11357	7084	3506	14430	13662	7353	1203	12208	8555	12490	3015	6330	4382	5161	3480	3518	1459	3569
TOA-bin-1229	0	0	0	0	0	0	0	0	0	0	0	0	0	0	0	0	0	0	0	0	0	0	0	0	0	0	0	0	0	0	0	0	0	0	0	30022	0	27108	0	0	0	9716	0	0	0	0	0	0	0	59102	0	0	0	0	0	0	0	0	0	0	0	0	0	0	0	0	23729	0
TOA-bin-123	0	0	0	0	0	0	0	0	0	0	0	0	0	0	0	0	0	0	0	0	0	0	0	0	0	0	0	0	0	0	0	56314	0	82644	7394	0	18986	0	0	0	0	0	0	0	0	0	0	0	0	0	0	0	0	0	0	0	0	0	0	0	0	0	0	0	0	0	0	0
TOA-bin-1230	0	0	0	0	0	0	0	0	0	0	0	0	0	0	13216	13290	0	26333	0	0	0	0	0	0	0	0	0	0	0	0	0	0	0	0	8604	0	9977	4709	6241	8951	32154	20696	11840	22685	9605	0	9461	13880	19313	4259	19644	15169	11176	21069	24376	26142	0	10930	6854	11908	6315	16670	30770	26916	14469	24946	4613	15642
TOA-bin-1231	0	0	0	0	0	0	0	0	0	0	0	0	12494	0	0	0	0	0	0	0	0	0	0	0	0	0	0	15866	0	0	0	0	13067	0	9007	36685	8022	32319	6069	0	0	9163	0	0	0	0	5230	0	0	41913	0	0	0	0	0	0	0	9090	0	10569	0	14293	0	0	8321	0	24483	0
TOA-bin-1232	0	0	0	0	0	0	0	0	0	0	0	0	0	0	0	0	0	0	0	0	0	0	0	0	0	0	0	4108	0	0	0	1514	5170	1475	5418	7147	3138	7098	1884	0	0	2306	0	0	0	0	1860	0	0	8498	0	0	0	0	0	0	0	4257	0	5415	0	6457	0	0	4802	0	18298	3850
TOA-bin-1233	0	0	0	0	0	0	0	0	0	0	0	0	0	0	0	0	0	0	0	0	0	0	0	0	0	0	0	0	0	0	0	0	0	0	0	0	0	0	0	2927	6763	4076	3596	4708	4391	42872	2819	4037	6728	0	8778	7655	6679	4073	9474	11507	0	1883	1866	2502	3677	3676	10850	7093	3088	5994	0	2950
TOA-bin-1234	0	0	0	0	0	0	0	0	0	0	0	0	0	0	0	0	0	0	0	0	0	0	0	0	0	0	0	0	0	0	0	0	0	0	0	0	0	0	0	22652	0	8224	4191	8009	5935	7228	6848	5566	4205	0	5059	123562	49075	5462	3900	8993	8215	0	12952	0	6662	37296	49172	413956	6882	28192	0	7014
TOA-bin-1235	0	0	0	0	0	0	0	0	0	566301	0	0	95686	0	0	0	0	0	0	105362	0	0	543965	0	0	0	0	0	14136	754661	0	0	426905	0	0	0	0	0	0	0	0	0	0	0	0	0	0	0	0	0	0	0	0	0	0	0	0	0	0	0	0	0	0	0	0	0	0	0
TOA-bin-1236	0	0	0	0	0	0	0	0	0	0	0	0	0	0	11633	0	0	0	0	0	0	0	0	0	0	0	0	0	30211	0	0	226106	5522	570130	102801	27831	1001689	22276	22597	160109	67426	44814	168499	41672	17927	29260	449435	635501	389716	8392	496605	130817	157883	151902	71783	669485	623328	120095	42071	170862	787176	178663	550415	981247	221787	645377	143402	360108
TOA-bin-1237	0	0	0	0	0	0	0	0	0	0	0	0	0	0	0	0	0	0	0	0	0	0	0	0	0	0	0	0	3775	0	0	6004	3735	5576	25305	4053	16764	6092	5761	10674	32133	14332	9999	14456	7323	0	9336	11121	14949	5041	15724	0	8293	14356	16459	17050	0	9343	0	9947	0	13197	21882	20491	15447	18736	11098	21254
TOA-bin-1238	0	0	0	0	0	0	0	0	0	0	0	0	0	0	0	0	0	0	0	0	0	0	0	0	0	0	0	0	0	0	0	0	0	0	0	0	0	1362	0	0	0	0	0	0	0	0	1374	0	0	0	0	0	0	3396	0	1948	2387	15715	3053	16255	1382	5009	3579	0	2467	2056	0	0
TOA-bin-1239	0	0	0	0	0	0	0	0	0	0	0	0	0	0	11521	10707	0	13645	0	0	0	0	0	0	0	0	0	0	0	0	0	0	0	0	9824	3000	5415	4664	2787	0	8711	11195	7147	10178	4913	0	8056	7418	13015	9645	12858	9308	4899	17345	15414	9965	0	20436	9535	22338	3962	15231	8694	11027	9096	8403	5969	9691
TOA-bin-124	0	0	0	0	0	0	0	0	0	0	0	0	0	0	0	0	0	0	0	0	0	0	0	0	0	0	0	0	0	0	0	17016	0	12272	15367	12872	213201	37827	592256	141583	133572	782277	773118	866654	314094	63270	137171	199079	270186	11165	339981	11699	74308	196925	110231	50999	589517	98471	195787	122630	678612	36753	41784	28677	25355	94243	13236	12163
TOA-bin-1240	0	0	0	0	0	0	0	0	0	0	0	0	0	0	0	0	0	0	0	0	0	0	0	0	0	0	0	0	14903	0	0	0	0	0	0	0	0	24559	0	11752	0	0	7265	0	0	0	13248	10525	0	0	0	0	0	0	0	0	0	0	0	0	0	11401	21164	15260	74668	34842	24250	304156
TOA-bin-1241	0	0	0	0	0	0	0	0	0	0	0	0	0	0	0	0	0	0	0	0	0	0	0	0	0	0	0	0	3322	0	0	0	0	0	22568	2173	1076337	0	0	0	0	0	0	0	0	0	0	0	0	0	0	0	0	0	0	0	0	0	0	0	0	0	0	0	0	0	0	0
TOA-bin-1242	0	0	0	0	0	0	0	0	0	0	0	0	0	0	0	0	0	0	0	0	0	0	0	0	0	0	0	0	0	0	0	0	0	0	0	69735	0	88094	0	0	0	29015	0	0	0	0	82337	0	0	341406	0	0	0	0	0	0	0	18552	0	30813	0	32268	0	0	0	0	0	0
TOA-bin-1243	0	0	0	0	0	0	0	0	0	0	0	0	0	0	0	0	0	0	0	0	0	0	0	0	0	0	0	9875	0	0	0	2917	15307	2796	16785	15691	10097	20352	7894	0	0	6473	0	0	0	0	3741	0	0	23382	0	0	0	0	0	0	0	0	0	0	0	8594	0	0	11777	0	48285	8817
TOA-bin-1244	0	0	0	0	0	0	0	0	0	0	0	0	0	0	15640	198739	0	731910	0	0	0	0	0	0	0	0	0	0	0	0	0	0	0	0	0	0	0	8195	482998	432133	297989	289647	345124	757686	276118	494213	119972	188297	126878	0	226805	118947	263609	141965	151289	230991	88356	14823	257228	39383	364763	18158	199505	16752	6725	71517	0	0
TOA-bin-1245	7380	0	0	0	0	0	0	0	0	0	0	0	0	0	12307	12079	0	12173	0	0	0	0	0	0	0	0	0	0	0	0	0	0	0	0	22307	0	4624	6271	10853	427227	309122	64317	51113	40066	40109	333471	13338	9484	69968	2297	67442	53123	50012	82086	62534	53783	19282	18500	27259	26841	73172	29416	98012	78567	27529	50834	11009	23858
TOA-bin-1246	123592	42469	0	0	0	0	0	0	0	0	0	40734	0	0	0	0	0	0	0	0	0	44389	0	0	0	0	0	0	365088	0	944300	2318096	56290	1842898	0	0	0	0	0	0	0	0	0	0	0	0	0	0	0	0	0	0	0	0	0	0	0	0	0	0	0	0	0	0	0	0	0	9849
TOA-bin-1247	0	0	0	0	0	0	0	0	0	0	0	0	0	0	0	0	0	0	0	0	0	0	0	0	0	0	0	4468	77060	0	0	3457	75209	3147	0	0	0	5944	0	0	0	0	0	0	0	0	0	0	0	0	0	0	0	0	0	0	0	0	0	0	0	0	0	0	15126	0	119140	4485
TOA-bin-1248	0	0	0	0	0	0	0	0	0	0	0	0	0	0	7413	6890	0	9398	0	0	0	0	0	0	0	0	0	0	0	0	0	0	0	0	6380	1980	5475	3715	3045	4329	12870	11245	7895	11556	5361	0	8050	11036	13931	4892	13814	7046	4226	12402	12904	10600	0	8486	4330	8813	2765	8108	9704	9234	6201	9014	2427	6629
TOA-bin-1249	0	0	0	0	0	0	0	0	0	0	0	0	0	0	0	0	0	0	0	0	0	0	0	0	0	0	0	0	43198	0	63267	189623	0	154102	0	0	0	0	0	0	0	0	0	0	0	0	0	0	0	0	0	0	0	0	0	0	0	0	0	0	0	0	0	0	0	0	0	0
TOA-bin-125	0	0	0	0	0	0	0	0	0	0	0	0	0	0	0	8417	0	0	0	0	0	0	0	0	0	0	0	0	0	0	0	0	0	0	0	0	0	0	0	0	0	0	0	0	10899	0	0	0	0	0	0	0	0	1991	0	0	17453	2425	36137	9424	58544	3185	8598	5037	0	0	0	0
TOA-bin-1250	2822	0	0	0	0	0	0	0	0	0	0	0	0	0	0	0	0	0	0	0	0	0	0	0	0	0	0	0	5627	0	4845	9316	10894	9539	4567	1447	2758	1123	0	0	0	0	0	0	0	0	0	0	0	1198	0	0	0	0	0	0	0	0	0	0	0	0	0	0	2395	0	8198	2721
TOA-bin-1251	0	0	0	0	0	0	0	0	0	0	0	0	0	0	4026	3795	0	0	0	0	0	0	0	0	0	0	0	0	2275	0	0	3888	1719	3696	15430	2574	11616	4238	3298	6000	15834	6118	5008	5775	3180	0	5215	5723	5889	3259	6555	3913	3599	6456	7032	7595	0	6181	0	6362	0	7896	8855	10061	9210	8653	6687	14866
TOA-bin-1252	0	0	0	0	0	0	0	0	0	0	0	0	0	0	3704	3842	0	7170	0	0	0	0	0	0	0	0	0	0	0	0	0	2894	910	2879	4563	1103	7241	2250	2876	5801	23641	6085	4319	6087	2765	0	4176	5672	5359	1634	5388	3284	0	4612	5395	6109	0	3178	0	3144	0	5111	8069	7076	7008	8994	4344	9282
TOA-bin-1253	12206	0	0	0	0	0	0	0	0	0	0	0	0	0	10137	9167	0	7646	0	0	0	0	0	0	0	0	0	0	0	0	0	0	0	0	78927	0	15414	7111	9139	275254	196557	55487	43487	34483	48161	142029	14841	7998	42266	4109	39589	42121	84038	95787	41175	38860	51437	36922	78075	54152	108152	31296	71689	129477	53378	47205	37669	37249
TOA-bin-1254	0	0	0	0	0	0	0	0	0	0	0	0	0	0	0	0	0	0	0	0	0	0	0	0	0	0	0	0	4611	0	0	9881	5459	10118	30189	4474	20296	4224	3559	5318	15938	6555	0	0	0	0	0	0	0	3194	0	0	0	0	0	0	0	0	0	0	0	6193	0	8076	11501	9101	12521	17440
TOA-bin-1255	0	0	0	0	0	0	0	0	0	0	0	0	0	0	0	0	0	0	0	0	0	0	0	0	0	0	0	0	0	0	0	0	0	0	22277	0	5817	2475	0	9679	2932	2103	1302	0	0	0	2438	1330	0	0	0	3925	0	4312	0	5973	0	6615	2520	4547	1555	9288	27172	79802	10911	18613	3344	107301
TOA-bin-1256	0	0	0	0	0	0	0	0	0	0	0	0	0	0	0	0	3090	0	0	0	0	0	0	0	0	0	0	3689	0	0	0	1760	4983	1530	6353	8709	3079	8531	1966	0	0	1991	1131	0	0	0	2136	0	0	11859	0	0	0	0	0	0	0	3429	0	4190	0	5105	0	0	3837	0	15914	2671
TOA-bin-1257	0	0	0	0	0	0	0	0	0	0	0	0	0	0	0	20975	0	0	0	0	0	0	0	0	0	0	0	0	0	0	0	0	0	0	0	0	0	8775	452548	61426	46302	102557	162366	170770	141307	169247	86658	106386	99169	0	46084	59844	75972	197838	132298	24895	183122	86622	214597	56197	102690	8696	10287	0	5640	8408	0	0
TOA-bin-1258	0	0	0	0	0	0	0	0	0	0	0	0	0	0	0	0	0	0	0	0	0	0	0	0	0	0	0	0	0	0	0	0	0	0	0	0	0	0	0	2437	0	1747	4385	0	4869	3908	3262	5141	1612	0	2997	2799	0	0	0	0	33106	20832	12315	17745	13417	41209	5675	13851	12244	20604	2839	2841
TOA-bin-1259	0	0	0	0	0	0	0	0	0	0	0	0	0	0	0	0	4574	0	0	8377	0	0	0	0	0	0	0	0	0	0	0	0	0	0	0	5455	0	2649	0	0	0	0	0	0	0	0	0	0	0	5144	0	0	0	0	0	0	0	18575	0	11372	0	17558	0	0	0	0	0	0
TOA-bin-126	0	0	0	0	0	0	0	0	0	0	0	0	0	0	4303	4530	0	8826	0	0	0	0	0	0	0	0	0	0	0	0	0	0	0	0	4232	0	5137	1773	2887	6693	23890	7580	4824	8202	3999	0	3775	5710	6695	1383	7347	3243	3019	5389	6354	6632	0	3156	1965	3334	1909	6291	12040	11117	6398	10966	2135	7785
TOA-bin-1260	0	0	0	0	0	0	0	0	0	0	0	0	0	0	0	0	0	0	0	0	0	0	0	0	0	0	0	0	0	0	0	0	0	0	0	0	0	1106	2692	23025	7450	16724	8025	13704	5108	22231	15485	13101	11688	7405	20623	15359	34568	25063	6884	25192	32302	12561	19507	15272	17539	23195	25619	9930	16290	27782	2949	2005
TOA-bin-1261	0	0	0	0	0	0	0	0	0	0	0	0	0	0	0	0	0	0	0	0	0	0	0	0	0	0	0	0	0	0	0	671	0	0	3757	3334	0	20491	922	35843	0	1687	881	0	1239	3463	4110	0	0	860	0	915	0	0	0	0	0	1441	0	778	0	790	0	0	1320	1553	6721	602
TOA-bin-1262	0	0	0	0	0	0	0	0	0	0	0	0	0	0	0	0	0	0	0	0	0	0	0	0	0	0	0	0	12169	0	0	27366	0	21382	0	6109	7384	26040	0	0	0	6135	0	0	0	0	10538	0	0	15192	0	0	0	0	0	0	0	19771	0	19835	0	24238	0	7040	222810	105721	377840	609693
TOA-bin-1263	0	0	0	0	0	0	0	0	0	0	0	0	0	0	0	0	0	0	0	0	0	0	0	0	0	0	0	0	0	0	0	0	0	0	0	0	0	0	0	0	0	8402	34339	11078	3812	420157	17789	23688	1954	0	128822	0	32573	12217	10391	2734	45992	5221	127402	2462	23368	0	0	0	0	0	0	0
TOA-bin-1264	0	0	0	0	0	0	0	0	0	0	0	0	0	0	241004	124519	0	125923	0	0	0	0	0	0	0	0	0	0	0	0	0	0	0	0	0	0	19146	6373	19112	108591	30101	136703	455804	250781	85565	170418	188848	218097	608911	12520	993920	65794	497882	615143	255534	700939	678976	110946	120105	293294	1678011	147217	681610	644608	171361	933462	16608	214331
TOA-bin-1265	0	0	0	0	0	0	0	0	0	0	0	0	0	0	6311	4245	0	3568	0	0	0	0	0	0	0	0	0	0	0	0	0	0	0	0	3118	0	1588	1153	0	0	0	4063	2482	3696	1946	0	2527	2753	5644	2422	6733	7007	3650	13444	13391	7377	1008	10854	6871	10498	2761	5959	4468	5276	2967	3246	1343	2743
TOA-bin-1266	0	0	0	0	0	0	0	0	0	0	0	0	0	0	0	0	0	0	0	0	0	0	0	0	0	0	0	0	1656	0	0	4280	2177	4151	23491	3273	12691	4406	3554	8630	19065	5232	4508	4504	2769	0	4605	4667	4704	2914	5348	0	0	4971	0	5980	0	4946	0	4977	0	8054	7474	10219	10283	7223	8473	16643
TOA-bin-1267	14075	0	0	0	0	0	0	0	0	0	0	0	0	0	0	0	0	0	0	0	0	79921	0	0	0	0	0	0	0	0	43774	10581	98029	9956	0	0	0	0	0	0	0	0	0	0	0	0	0	0	0	0	0	0	0	0	0	0	0	0	0	0	0	0	0	0	0	0	0	0
TOA-bin-1268	0	0	0	0	0	0	0	0	0	0	0	0	0	0	0	0	0	0	0	0	0	0	0	0	0	0	0	0	0	0	0	0	0	0	0	0	0	0	0	0	0	0	0	0	0	153415	0	0	0	0	0	0	0	0	0	0	0	0	0	0	0	0	0	0	0	0	0	0
TOA-bin-1269	16292	4951	0	0	0	0	0	0	0	0	0	5236	0	2631	0	0	0	0	5009	0	0	5784	0	0	3432	0	0	0	28575	0	75967	295872	40785	219894	0	0	0	0	0	0	0	0	0	0	0	0	0	0	0	0	0	0	0	0	0	0	0	0	0	0	0	0	0	0	0	0	2221	0
TOA-bin-127	0	0	0	0	0	0	0	0	0	0	0	0	0	0	0	0	0	0	0	0	0	0	0	0	0	0	0	0	0	0	0	0	0	0	0	0	0	0	110730	0	17566	112387	243895	85661	350132	385043	8768	17537	12053	0	40960	69931	132125	185355	342682	107885	106432	146518	427657	42550	261378	4900	19008	14317	3348	24129	0	0
TOA-bin-1270	0	0	0	0	0	0	0	0	0	0	0	0	12831	0	0	0	42172	0	0	0	0	0	5988	0	0	0	0	56213	0	3699	0	0	8315	0	0	212578	0	91113	3532	0	0	11520	0	0	0	0	0	0	0	329596	0	0	0	0	0	0	0	28857	0	17242	0	46376	0	0	2839	0	23170	0
TOA-bin-1271	0	0	0	0	0	0	0	0	0	0	0	0	0	0	0	0	0	0	0	0	0	0	0	0	0	0	0	0	0	0	0	143744	0	71800	41053	42858	796650	0	8367	181125	182296	0	0	0	0	0	0	0	0	0	0	0	0	0	0	0	0	0	0	0	0	0	0	0	31063	59851	13660	41613
TOA-bin-1272	0	0	0	0	0	0	0	0	0	0	0	0	0	0	0	0	0	0	0	0	0	0	0	0	0	0	0	2241	2650	0	0	8252	3105	10434	0	13656	0	36753	1509	0	0	8433	0	0	0	0	14390	906	0	26785	0	0	0	0	0	1479	0	14302	0	11693	0	35887	907	2373	18297	6217	73488	30509
TOA-bin-1273	0	0	0	0	0	0	0	0	0	0	0	0	0	0	0	0	0	0	0	0	0	0	0	0	0	0	0	0	0	0	0	1196	2697	1136	4338	3205	2727	3343	1313	0	0	0	0	0	0	0	0	0	0	3871	0	0	0	0	0	0	0	2705	0	2953	0	4282	0	0	4472	0	16390	3773
TOA-bin-1274	0	0	0	0	0	0	0	0	0	0	0	0	0	0	0	0	0	0	0	0	0	0	0	0	0	0	0	0	0	0	0	0	0	0	0	0	0	0	0	0	0	0	0	0	0	60337	0	0	0	0	0	180151	0	0	0	60782	0	0	0	0	0	3954	0	0	0	0	0	0
TOA-bin-1275	0	0	0	0	0	0	0	0	0	0	0	0	0	0	0	0	0	0	0	0	0	0	0	0	0	0	0	2340	0	0	0	1698	3825	1555	9396	5644	5874	6827	3136	0	0	6630	4398	0	0	0	4040	0	0	9193	0	0	0	0	0	0	0	4642	0	5735	0	7534	0	0	8412	7121	23715	8134
TOA-bin-1276	0	0	0	0	0	0	0	0	0	0	0	0	0	0	0	0	0	0	0	0	0	0	0	0	0	0	0	0	0	0	0	288988	0	180205	113092	173230	24300	708575	58944	2811511	0	27941	135128	27674	52464	49281	734256	0	0	0	0	0	0	0	0	0	0	0	0	0	0	0	0	0	0	0	0	0
TOA-bin-1277	0	0	0	0	0	0	0	0	0	2941	0	0	10412	0	0	0	14938	0	0	0	0	0	11289	0	0	0	0	37128	0	11768	0	0	36543	0	0	45282	0	13989	0	0	0	1405	0	0	0	0	0	0	0	51119	0	0	0	0	0	0	0	0	0	0	0	2530	0	0	0	0	17461	0
TOA-bin-1278	22179	0	0	0	0	0	0	0	0	0	0	0	0	0	39198	51225	0	51712	0	0	0	0	0	0	0	0	0	0	0	0	0	0	0	0	94476	0	19745	35487	75989	1797727	1254744	382812	292049	242933	269340	654813	67382	40639	249314	16556	193413	168395	189663	297570	171547	211483	74481	78926	104046	100544	224509	198855	420243	314824	145261	192019	49680	92820
TOA-bin-1279	0	0	0	0	0	0	0	0	0	0	0	0	0	0	0	0	0	0	0	0	0	0	0	0	0	0	0	0	0	0	0	0	0	0	0	35337	0	130118	0	0	0	41900	0	0	0	0	158474	0	0	568722	0	0	0	0	0	0	0	88286	0	158207	0	706338	20190	0	197000	16603	81283	10834
TOA-bin-128	0	0	0	0	0	0	0	0	0	0	0	0	0	0	0	0	0	0	0	0	0	0	0	0	0	0	0	0	0	0	0	0	0	0	0	3483	0	1173	0	1327	0	0	0	0	0	0	0	0	0	0	0	0	0	0	0	0	0	0	0	0	0	17738	5385	967	9845	0	28624	864
TOA-bin-1280	0	0	0	0	0	0	0	0	0	0	0	0	0	0	0	0	201999	0	0	0	0	0	0	0	0	0	0	0	0	0	0	0	0	0	0	81830	0	58827	0	0	0	0	0	0	0	0	0	0	0	0	0	0	0	0	0	0	0	0	0	0	0	95621	20408	0	0	0	160953	0
TOA-bin-1281	0	0	0	0	0	0	344561	0	0	1856967	0	0	1070861	0	0	0	0	0	0	1358330	0	0	1775499	0	0	144221	0	232278	13034	1440383	0	0	782748	0	0	0	0	0	0	0	0	0	0	0	0	0	0	0	0	0	0	0	0	0	0	0	0	0	0	0	0	0	0	0	0	0	14682	0
TOA-bin-1282	0	0	0	0	0	0	0	0	0	0	0	7646	0	8685	0	0	0	0	0	0	0	0	0	0	0	0	0	0	137148	0	39688	30285	0	45022	0	0	10199	0	3889	15990	6458	0	0	0	0	0	0	0	0	0	0	0	0	2094	2143	98104	0	0	0	0	0	0	40397	0	3435	72327	0	36807
TOA-bin-1283	0	0	0	0	0	0	0	0	0	0	0	0	0	0	0	0	0	0	0	0	0	0	0	0	0	0	0	0	0	0	0	0	0	0	0	27940	0	49154	0	0	0	14354	0	0	0	0	0	0	0	43503	0	0	0	0	0	0	0	0	0	0	0	19661	0	0	22904	0	81739	0
TOA-bin-1284	0	0	0	0	0	0	0	0	0	0	0	0	0	0	0	0	0	0	0	0	0	0	0	0	0	0	0	0	0	0	0	0	0	0	0	0	0	0	8988	27266	3553	23480	10785	8641	0	16289	0	0	2828	0	0	47210	8111	5063	0	37992	8764	3778	2795	4220	57835	14031	14546	18438	18759	71713	0	20562
TOA-bin-1285	351577	96962	0	0	0	0	0	0	41066	0	45495	109013	9836	170453	0	0	0	0	50245	0	23798	60748	0	24722	41322	0	0	0	59619	0	661405	70102	30032	83846	0	0	0	0	0	0	0	0	0	0	0	0	0	0	0	0	0	0	0	0	0	0	0	0	0	0	0	0	0	0	0	0	0	0
TOA-bin-1286	0	0	0	0	0	0	0	0	0	0	0	0	0	0	0	0	0	0	0	0	0	0	0	0	0	0	0	0	0	0	0	0	0	0	1261	0	2366	0	0	0	0	0	0	0	0	0	0	0	0	0	0	29124	0	3237	3418	1214	0	3946	5772	2593	1015	1488	0	1321	649	0	0	1369
TOA-bin-1287	0	0	0	0	0	0	0	0	0	0	0	0	0	0	19885	15026	0	0	0	0	0	0	0	0	0	0	0	0	11995	0	0	21531	9372	20021	91465	13960	56027	22109	19544	47740	121509	36731	30032	33996	17915	0	28854	32193	37437	16474	37173	19277	17041	34644	37595	33048	0	31799	12427	31740	0	40473	43415	51234	53880	45677	40843	86677
TOA-bin-1288	0	0	0	0	0	0	0	0	0	0	0	0	0	0	0	5478	0	0	0	0	0	0	0	0	0	0	0	0	0	0	0	0	0	0	0	1352	0	14691	3027	0	0	10977	12754	1745	2232	0	44343	27780	5193	19514	2986	0	0	5175	0	5215	4632	49686	3002	39196	5398	25448	7587	2157	30147	14863	10562	12772
TOA-bin-1289	0	0	0	0	0	0	0	0	0	0	0	0	4442	0	0	0	2816	0	0	0	0	0	0	0	0	0	0	4809	0	0	0	0	4053	0	2236	8389	0	6418	995	0	0	1230	0	0	0	0	1290	0	0	8103	0	0	0	0	0	0	0	2923	0	4046	0	3204	0	0	1723	0	5229	0
TOA-bin-129	0	0	0	0	0	0	0	0	0	0	0	0	0	0	0	0	0	0	0	0	0	0	0	0	0	0	0	0	0	0	0	0	0	0	0	0	0	0	0	0	0	6903	19191	13331	4036	735568	8910	10002	72952	1227	240114	83452	40361	82034	25934	146418	34061	14546	18092	21156	74809	6934	26927	32948	10797	52027	0	10424
TOA-bin-1290	0	0	0	0	0	0	0	0	0	0	0	0	1152	0	0	0	1948	0	0	0	0	0	0	0	0	0	0	2898	0	0	0	0	1010	0	0	26195	0	31900	804	0	0	3117	0	0	0	0	5357	0	0	29410	0	0	0	0	0	0	0	18729	0	28425	0	43731	0	0	34999	1555	19605	1735
TOA-bin-1291	0	0	0	0	0	0	0	0	0	0	0	0	0	0	0	0	0	0	0	0	0	0	0	0	0	0	0	0	0	0	0	30519	0	23377	0	5083	0	100794	2464	0	0	12760	0	0	0	0	14931	0	0	11469	0	0	0	0	0	0	0	0	0	0	0	51247	0	0	158449	56409	712067	548162
TOA-bin-1292	0	0	0	0	0	0	0	0	0	0	0	0	8373	0	0	0	14405	0	0	0	0	0	0	0	0	0	0	21419	0	0	0	0	7071	0	0	203160	0	264569	6575	0	0	25801	3370	0	0	0	49564	3392	0	243872	0	0	0	2561	0	0	0	178573	0	271904	0	392799	4581	0	297913	13095	151462	13932
TOA-bin-1293	0	0	0	0	0	0	0	0	0	0	0	0	0	0	0	0	0	0	0	0	0	0	0	0	0	0	0	0	0	14567	0	0	405476	0	0	0	0	0	0	0	0	0	0	0	0	0	0	0	0	0	0	0	0	0	0	0	0	0	0	0	0	0	0	0	0	0	22763	0
TOA-bin-1294	45240	0	0	0	0	0	0	0	0	0	0	0	0	0	0	0	0	0	0	0	0	0	0	0	0	0	0	0	177619	0	313716	130911	26999	119478	0	0	0	0	0	0	0	0	0	0	0	0	0	0	0	0	0	0	0	0	0	0	0	0	0	0	0	0	0	0	0	0	0	0
TOA-bin-1295	0	0	0	0	0	0	0	0	0	0	0	0	0	0	0	0	0	0	0	0	0	0	0	0	0	0	0	0	0	0	0	0	0	0	0	0	0	0	0	11713	15222	19553	5197	18122	5639	2497	5035	7621	14369	0	20757	19945	15365	2351	5306	37816	7951	2368	1407	6796	31086	10980	61447	45538	10822	13046	1272	22336
TOA-bin-1296	0	0	0	0	0	0	0	0	0	0	0	0	0	0	0	0	0	0	0	0	0	0	0	0	0	0	0	0	0	0	0	0	0	0	11708	0	40637	7809	2415	0	0	18044	9221	5981	0	0	48564	42834	8213	7590	5029	0	0	2604	0	7693	4449	30716	0	17529	3669	90519	40753	65273	56894	156301	39590	226894
TOA-bin-1297	0	0	0	0	0	0	0	0	0	0	0	0	0	0	0	0	0	0	0	0	0	0	0	0	0	0	0	12541	3243	0	0	10651	5796	13122	0	90481	0	212593	4999	0	0	43733	1831	0	0	0	80772	5219	0	226100	0	0	0	0	0	0	0	48239	0	41089	0	68062	0	2761	41514	9280	183919	44545
TOA-bin-1298	12064	0	0	0	0	0	0	0	0	0	0	0	0	0	0	0	0	0	0	0	0	16314	0	0	0	0	0	0	256502	0	70186	65448	124068	46192	0	0	0	23922	8448	0	0	0	0	0	0	0	0	0	0	0	0	0	0	0	0	0	0	0	0	0	0	0	0	0	8854	0	47716	0
TOA-bin-1299	0	0	0	0	0	0	0	0	0	0	0	0	0	0	0	0	0	0	0	0	0	0	0	0	0	0	0	2206	0	0	0	2284	5162	2208	7589	3954	4845	4504	2201	0	0	3398	0	0	0	0	0	0	0	4484	0	0	0	0	0	0	0	2816	0	3414	0	4467	0	0	5538	0	14928	5584
TOA-bin-13	0	0	0	0	0	0	0	0	0	0	0	0	0	0	0	0	0	0	0	0	0	0	0	0	0	0	0	0	0	0	0	0	0	0	0	0	0	0	0	0	0	0	0	0	0	0	0	0	0	0	0	0	0	0	0	0	0	0	0	0	0	48576	11231	0	0	0	16308	0
TOA-bin-130	0	0	0	0	0	0	0	0	0	0	0	0	0	0	4940	0	0	0	0	0	0	0	0	0	0	0	0	0	0	0	0	0	0	0	0	0	0	0	0	0	0	0	0	0	0	0	0	0	0	0	3853	8779	11233	15853	18796	17394	0	4609	2453	4790	0	3564	0	4101	2734	3580	0	3499
TOA-bin-1300	0	0	0	0	0	0	0	0	0	0	0	0	0	0	0	0	0	0	0	0	0	0	0	0	0	0	0	0	6026	0	0	10688	7074	10534	54953	7162	29003	8310	5362	10621	22618	7675	6443	0	0	0	7116	6764	8063	5581	8055	0	0	8928	10548	9107	0	7913	0	8083	0	9926	10850	12244	18431	12313	20527	29316
TOA-bin-1301	0	0	0	0	0	0	0	0	0	0	0	0	0	0	0	0	0	0	0	0	0	0	0	0	0	0	0	0	3819	0	0	1993	0	2621	3746	0	4582	0	0	1771	1110	0	0	0	0	0	0	0	0	0	0	0	0	0	0	0	0	0	0	0	0	0	0	0	5530	4731	2844	22353
TOA-bin-1302	0	0	0	0	0	0	0	0	0	0	0	0	0	0	0	0	0	0	0	0	0	0	0	0	0	0	0	0	0	0	0	0	0	0	0	0	0	0	0	0	0	0	0	0	0	0	0	0	0	0	0	0	0	0	0	159168	0	0	0	0	0	0	0	3243	0	0	0	0
TOA-bin-1303	0	0	0	0	0	0	0	0	0	0	0	0	0	0	0	0	0	0	0	0	0	0	0	0	0	0	0	0	0	0	0	0	0	0	0	0	0	0	0	0	0	0	0	0	0	0	0	0	0	11310	0	0	0	0	0	0	0	0	0	0	0	42287	0	0	0	0	0	0
TOA-bin-1304	0	0	0	0	0	0	0	0	0	0	0	0	0	0	0	0	0	0	0	0	0	0	0	0	0	0	0	0	18456	0	0	0	0	0	0	9939	0	18702	0	0	0	0	0	0	0	0	0	0	0	0	0	0	0	0	0	0	0	0	0	0	0	0	0	0	43157	0	240017	33147
TOA-bin-1305	335176	10657	0	0	0	0	0	0	0	0	0	0	0	0	0	0	0	0	0	0	0	55932	0	0	0	0	0	0	98803	0	410893	166559	124128	127645	0	0	0	0	0	0	0	0	0	0	0	0	0	0	0	0	0	0	0	0	0	0	0	0	0	0	0	0	0	0	0	0	0	0
TOA-bin-1306	0	0	0	0	0	0	0	0	0	0	0	0	25897	0	0	0	0	0	0	0	0	0	0	0	0	7575	0	12178	0	0	0	0	0	0	0	26700	0	11394	0	0	0	0	0	0	0	0	0	0	0	33919	0	0	0	0	0	0	0	0	0	0	0	0	0	0	0	0	0	0
TOA-bin-1307	0	0	0	0	0	0	0	0	0	0	0	0	0	0	0	0	0	0	0	0	0	0	0	0	0	0	0	0	0	0	0	0	0	6042	52673	5019	299967	1535	0	0	0	0	0	0	0	0	0	0	0	0	0	0	0	0	0	0	0	0	0	0	0	0	0	0	50661	88818	24163	124688
TOA-bin-1308	0	0	0	0	0	0	0	0	0	0	0	0	0	0	13050	12567	0	16830	0	0	0	0	0	0	0	0	0	0	0	0	0	0	0	0	10084	2025	7270	3585	3724	0	18104	13929	9368	13908	6817	0	8371	10822	15941	6406	17025	16055	7501	21979	21633	15854	0	16939	9354	17657	5312	13202	14690	14074	8950	12659	3916	10360
TOA-bin-1309	0	0	0	0	0	0	0	0	0	0	0	0	0	0	0	0	0	0	0	0	0	0	0	0	0	0	0	0	0	0	0	0	0	0	0	0	0	0	0	0	0	0	0	0	0	0	0	0	0	0	0	11628	1814	6106	0	1053	2057	3528	10645	3366	1092	3343	0	1776	1949	2812	0	0
TOA-bin-131	0	0	0	0	0	0	0	0	0	0	0	0	0	0	20521	16303	0	21743	0	0	0	0	0	0	0	0	0	0	0	0	0	0	0	0	12812	2682	7723	4898	3821	5133	12982	16128	10041	15493	7258	0	10332	11510	22118	8580	24661	22063	12565	37237	42026	25256	2427	21975	13522	23712	5966	14317	12463	14141	10630	12154	5425	12281
TOA-bin-1310	0	0	0	0	0	0	0	0	0	0	0	0	0	0	0	0	0	0	0	0	0	0	0	0	0	0	0	0	0	0	0	0	0	0	9632	0	29736	2156	4434	8378	3905	0	1846	0	51936	6351	0	0	0	0	0	0	13742	27441	13059	7867	20972	6192	18778	4255	20175	15455	7895	0	2843	0	1891	2877
TOA-bin-1311	0	0	0	0	0	0	0	0	0	0	0	0	0	0	0	0	0	0	0	0	0	0	0	0	0	0	0	0	0	0	0	0	0	0	0	0	0	0	0	0	0	13062	32898	0	0	645906	25534	19573	96281	7510	59100	455611	300319	91061	21245	325856	31746	11269	0	9274	10317	11935	34454	0	0	0	0	0
TOA-bin-1312	0	0	0	0	0	0	8150	0	0	55271	0	0	39047	0	0	0	17986	0	0	145012	0	0	76130	0	0	12599	0	100307	0	63753	0	0	51438	0	0	12197	0	0	0	0	0	0	0	0	0	0	0	0	0	18159	0	0	0	0	0	0	0	0	0	0	0	0	0	0	0	0	16100	0
TOA-bin-1313	0	0	0	0	0	0	0	0	0	0	0	0	0	0	0	0	0	0	0	0	0	0	0	0	0	0	0	0	0	0	0	0	0	0	0	0	0	7519	0	0	0	29892	71990	0	11747	0	204200	25961	8692	39246	14284	38590	8415	12859	0	42302	18354	188309	11283	77830	11827	164054	4239	5782	8960	0	3159	0
TOA-bin-1314	0	0	0	0	0	0	0	0	0	0	0	0	0	0	0	51293	0	0	0	0	0	0	0	0	0	0	0	0	0	0	0	0	0	0	0	0	0	0	0	0	0	0	0	0	0	1402790	0	0	0	0	45187	0	0	0	0	0	0	0	0	0	0	0	0	0	0	0	0	0
TOA-bin-1315	0	0	0	0	0	0	0	0	0	0	0	0	0	0	0	0	0	0	0	0	0	0	0	0	0	0	0	0	4167	0	3598	11422	18168	11110	15710	5081	8678	5584	2260	0	0	1275	0	0	0	0	0	0	0	4518	0	0	0	0	0	0	0	0	0	0	0	2286	0	0	6272	1456	23759	6179
TOA-bin-1316	0	0	0	0	0	0	0	0	0	0	0	0	0	0	0	0	0	0	0	0	0	0	0	0	0	0	0	1797	0	0	0	2368	9028	2390	6058	3157	3858	3305	1415	0	0	0	0	0	0	0	0	0	0	2798	0	0	0	0	0	0	0	0	0	1410	0	1893	0	0	3848	0	18534	2827
TOA-bin-1317	0	0	0	0	0	0	0	0	0	0	0	0	0	0	0	0	0	0	0	0	0	0	0	0	0	0	0	0	41023	0	0	6017	32445	5192	0	13594	0	72464	4097	0	0	17660	0	0	0	0	19408	0	0	38903	0	0	0	0	0	0	0	12964	0	16400	0	47501	0	0	157495	11980	388184	53003
TOA-bin-1318	0	0	0	0	0	0	0	0	0	0	0	0	0	0	0	0	0	0	0	0	0	0	0	0	0	0	0	0	0	0	0	0	0	0	0	0	0	0	0	0	0	138222	0	0	189748	431820	159894	167737	156919	0	256653	1166071	811722	525083	486060	341208	557204	158282	908460	144368	331060	110787	131315	369707	0	117977	0	0
TOA-bin-1319	0	0	0	0	0	0	0	0	0	0	0	0	0	0	0	0	0	0	0	0	0	0	0	0	0	0	0	0	9284	0	0	19002	11338	17944	72322	10477	40564	12721	10096	20580	46518	16493	14223	0	0	0	13835	14363	0	9139	0	0	0	18907	0	0	0	14422	0	14973	0	18278	0	23788	33112	24244	30763	51906
TOA-bin-132	0	0	0	0	0	1925	0	0	0	0	0	0	0	0	0	0	0	0	0	0	0	3409	0	0	0	0	0	0	0	0	8350	0	0	0	0	0	0	0	0	0	0	0	0	0	0	0	0	0	0	0	0	0	0	38496	5045	5407	0	0	0	0	0	0	0	18588	0	0	0	5409
TOA-bin-1320	0	0	0	0	0	0	0	0	0	0	0	0	0	0	0	0	0	0	0	0	0	0	0	0	0	0	0	0	8370	0	13506	22841	0	30945	0	0	0	0	0	0	0	0	0	0	0	0	0	0	0	0	0	0	0	0	0	0	0	0	0	0	0	0	0	0	0	0	0	0
TOA-bin-1321	0	0	0	0	0	0	0	0	0	0	0	0	0	0	0	0	0	0	0	0	0	0	0	0	0	0	0	0	0	0	0	0	0	0	0	0	0	0	13029	0	0	7882	16933	8597	150765	745603	18113	18530	10262	0	569138	165679	352443	65025	1282768	133913	45598	8378	70647	12544	82354	0	15817	0	0	0	0	0
TOA-bin-1322	0	0	0	0	0	0	0	0	0	0	0	0	0	0	0	0	0	0	0	0	0	0	0	0	0	0	0	0	0	0	0	0	0	0	0	0	0	0	0	0	0	26350	9131	9972	0	0	30871	17162	0	3962	0	12625	7125	0	0	0	0	2800	0	2941	0	1970	0	0	0	0	0	0
TOA-bin-1323	0	0	0	0	0	0	0	0	0	0	0	0	0	0	2511	2307	0	0	0	0	0	0	0	0	0	0	0	0	0	0	0	0	0	0	1872	0	3498	0	29871	12791	10461	10928	20408	14523	16669	4417	7718	9624	13436	0	7765	3135	5757	12338	9157	3665	10583	6286	16519	4165	9843	1555	1734	0	1661	1939	0	0
TOA-bin-1324	0	0	0	0	0	0	28869	0	0	50323	0	0	42765	0	0	0	81164	0	0	132206	0	10897	152953	0	30077	98187	0	208975	4397	57205	0	0	47394	0	0	476082	0	108779	4285	0	0	6902	0	0	0	0	0	0	0	372446	0	0	0	0	0	0	0	28792	0	8833	0	41318	0	0	0	0	12363	0
TOA-bin-1325	0	0	0	0	0	0	0	0	0	0	0	0	0	0	0	0	0	0	0	0	0	0	0	0	0	0	0	0	0	0	0	0	0	0	0	0	0	0	0	3514	0	6452	2926	9516	4203	57043	2757	0	0	0	23612	31040	295555	16157	21415	51297	129888	14219	76325	19347	110100	17400	135581	116182	15950	36247	0	5328
TOA-bin-1326	177331	24807	0	0	0	0	0	0	0	0	0	0	0	0	0	0	0	0	0	0	0	29128	0	0	0	0	0	0	68643	0	179037	395709	172544	201390	0	0	0	0	0	0	0	0	0	0	0	0	0	0	0	0	0	0	0	0	0	0	0	0	0	0	0	0	0	0	0	0	0	0
TOA-bin-1327	0	0	0	0	0	0	0	0	0	0	0	0	0	0	0	0	0	0	0	0	0	0	0	0	0	0	0	0	2761	0	0	4513	2944	4330	31200	4863	19017	8340	6652	18348	40722	10372	9164	9220	5551	0	9258	9620	10085	5594	11754	0	7688	10203	13598	12009	0	8756	0	8572	0	11863	13556	17329	19042	14457	14588	31948
TOA-bin-1328	0	0	0	0	0	0	0	0	0	0	0	0	0	0	39239	41038	0	86706	0	0	0	0	0	0	0	0	0	0	0	0	0	30219	10567	29502	54766	12297	90208	23811	37725	78036	365945	73439	45924	77430	34825	0	35428	52393	61979	14920	65213	43481	35540	62273	73114	79330	0	32462	0	34515	0	58102	109497	97512	73935	104409	39711	99596
TOA-bin-1329	0	0	0	0	0	0	0	0	0	0	0	0	0	0	0	24576	0	0	0	0	0	0	0	0	0	0	0	0	0	0	0	0	0	0	0	0	0	3338	8611	0	0	21424	11237	0	2968	0	52520	30532	14151	0	4921	0	0	22827	0	9080	50632	39001	16886	25011	33386	12986	12388	13165	11917	68939	0	16804
TOA-bin-133	0	0	0	0	0	0	0	0	0	0	0	0	0	0	0	0	0	0	0	0	0	0	0	0	0	0	0	0	9289	0	0	12565	6084	12655	68016	8617	43722	9608	10281	18242	58466	21899	15499	0	0	0	13020	17054	0	6302	0	0	0	0	0	0	0	12516	0	13417	0	18748	0	30498	28538	30863	20456	45156
TOA-bin-1330	0	0	0	0	0	0	0	0	0	0	0	0	0	0	0	0	0	0	0	0	0	0	0	0	0	0	0	0	0	0	0	0	0	0	0	0	0	0	5663	1816142	48534	14562	7396	0	12948	56634	0	0	15979	0	10322	112134	15438	32952	6061	34281	0	0	0	0	11847	43887	126789	24266	7346	33756	0	0
TOA-bin-1331	0	0	0	0	0	0	0	0	0	0	0	0	0	0	1336	0	0	0	0	0	0	0	0	0	0	0	0	0	0	0	0	1710	0	1629	10770	1318	5090	1634	992	3107	4785	1397	2093	0	876	0	3476	2555	1847	1852	2010	0	0	1823	1733	1548	0	2775	0	2703	0	3949	1280	3888	10426	3200	10935	18100
TOA-bin-1332	73889	51645	0	0	0	0	0	0	0	0	0	0	0	2261	0	0	0	0	0	0	0	2504	0	2283	0	0	0	0	6012	0	78451	39034	10891	36592	0	0	0	0	0	0	0	0	0	0	0	0	0	0	0	0	0	0	0	0	0	0	0	0	0	0	0	0	0	0	0	0	0	0
TOA-bin-1333	98357	45325	0	0	0	0	0	0	0	0	0	31041	0	0	0	0	0	0	0	0	0	31297	0	0	0	0	0	0	456692	0	382767	2280044	256019	1685992	0	0	0	0	0	0	0	0	0	0	0	0	0	0	0	0	0	0	0	0	0	0	0	0	0	0	0	0	0	0	0	0	25959	0
TOA-bin-1334	0	0	0	0	0	0	0	0	0	28254	0	0	16264	0	0	0	0	0	0	47919	0	0	32419	0	0	11488	0	0	5837	22357	0	0	68707	0	0	0	0	0	0	0	0	0	0	0	0	0	0	0	0	0	0	0	0	0	0	0	0	0	0	0	0	0	0	0	0	0	0	0
TOA-bin-1335	0	0	0	0	0	0	0	0	0	0	0	0	0	0	0	0	0	0	0	0	0	0	0	0	0	0	0	0	25131	0	0	51925	24098	46152	96277	23184	117593	35999	28362	58628	78097	30857	26046	30318	20880	0	21215	0	0	12880	0	0	0	0	0	0	0	0	0	0	0	24178	0	48254	38155	39400	42732	66658
TOA-bin-1336	15706	27288	0	0	0	0	0	0	0	0	0	0	0	0	0	0	0	0	0	0	0	0	0	0	0	0	0	0	40959	0	9452	66132	4175	60743	221904	15486	142475	0	0	0	0	0	0	0	0	0	0	0	0	0	0	4581	0	0	0	19019	0	0	0	0	0	0	0	0	23729	16175	8934	86957
TOA-bin-1337	0	0	0	0	0	0	0	0	0	0	0	0	36473	0	0	0	94005	0	0	28849	0	0	34057	0	0	264819	0	53926	0	0	0	0	15224	0	0	428885	0	407328	15430	0	0	28370	0	0	0	0	20095	0	0	392596	0	0	0	0	0	0	0	40326	0	23344	0	75376	0	0	22540	0	192456	0
TOA-bin-1338	0	0	0	0	0	0	0	0	0	0	0	0	9776	0	0	0	10895	0	0	0	0	0	0	0	0	0	0	5731	0	0	0	0	0	0	0	63454	0	50095	12040	7834	0	13812	5809	7771	9287	0	13730	0	0	34654	0	0	10622	0	0	0	11976	18000	22492	13242	0	22656	0	8752	5754	0	10921	0
TOA-bin-1339	42878	30291	0	0	0	0	0	0	0	0	0	1926	0	0	0	0	0	0	0	0	0	1493	0	1418	0	0	0	0	8745	0	46952	31601	7375	28853	0	0	0	0	0	0	0	0	0	0	0	0	0	0	0	0	0	0	0	0	0	0	0	0	0	0	0	0	0	0	0	0	0	0
TOA-bin-134	0	0	0	0	0	0	0	0	0	0	0	0	0	0	0	0	0	0	0	0	0	0	0	0	0	0	0	0	0	0	0	0	0	0	0	0	0	0	11090	93017	358225	29137	28032	19711	96518	487383	11337	19231	28929	0	74293	140459	525805	36346	471442	344301	56407	9053	58206	57629	458012	26455	423340	257096	39004	173445	6404	53291
TOA-bin-1340	0	0	0	0	0	0	0	0	0	0	0	0	0	0	0	20674	0	0	0	0	0	0	0	0	0	0	0	0	0	0	0	0	0	0	0	0	0	6173	8235	11597	1491	17471	7749	3346	3845	0	23600	22346	10976	3645	3425	2235	1341	33441	1047	10598	6620	30781	3747	26810	12036	20006	40780	10967	23889	29575	6098	34256
TOA-bin-1341	0	0	0	0	0	0	0	0	0	0	0	0	0	0	0	0	0	0	0	0	0	0	0	0	0	0	0	0	0	0	0	0	0	0	0	0	0	0	0	0	0	0	0	0	0	242580	0	0	0	0	0	0	0	0	0	0	0	0	0	0	0	0	0	0	0	0	0	0
TOA-bin-1342	0	0	0	0	0	0	0	0	0	0	0	0	0	0	0	0	0	0	0	0	0	0	0	0	0	0	0	0	0	0	0	0	0	0	0	0	0	10700	724298	0	0	111440	147945	195576	85983	97305	54561	64240	59532	0	25604	28072	37693	99175	65213	11534	90741	47200	101869	30061	50938	0	0	0	0	0	0	0
TOA-bin-1343	0	0	0	0	0	0	0	0	0	0	0	0	0	0	0	0	0	0	0	0	0	0	0	0	0	0	0	0	0	0	0	0	0	0	0	0	0	0	11274	3582	3071	8269	13784	10983	8089	3049	8873	13060	8720	0	7713	0	3020	6292	3864	2116	4772	3191	4849	2006	5065	0	0	0	0	2238	0	0
TOA-bin-1344	0	0	0	0	0	0	0	0	0	0	0	0	0	0	45851	24867	0	25042	0	0	0	0	0	0	0	0	0	0	0	0	0	0	0	0	0	0	2090	0	0	11171	3296	14269	48036	26974	9110	9246	19660	22744	62240	0	103188	6519	52429	69382	31546	75843	79343	12879	13819	34343	196249	16274	75058	71023	18864	103228	1817	25856
TOA-bin-1345	0	0	0	0	0	0	0	0	0	0	0	0	0	0	0	0	0	0	0	0	0	0	0	0	0	0	0	0	0	0	0	0	0	0	0	0	0	6519	5993	32802	9590	30370	30502	24644	17414	195483	25163	6869	17701	19157	23403	256681	22244	32072	0	33656	0	19517	8945	28015	0	56456	40922	127403	24947	23106	0	10714
TOA-bin-1346	0	0	0	0	0	0	0	0	0	0	0	0	0	0	9182	9444	0	18311	0	0	0	0	0	0	0	0	0	0	0	0	0	2996	0	2928	13315	2693	17450	4849	7034	13621	55663	16757	11499	17658	8530	0	9387	13431	15949	3716	16481	10718	0	15293	17778	19361	0	8824	0	9421	0	14139	26273	23016	15549	22512	8088	19589
TOA-bin-1347	0	0	0	0	0	0	0	0	0	0	0	0	0	0	2418	2820	0	5574	0	0	0	0	0	0	0	0	0	0	0	0	0	0	0	0	2066	0	2983	1325	1761	3676	14585	4016	3018	4399	1954	0	2569	3857	3437	0	3818	1655	0	2102	2583	3011	0	1609	0	1570	0	3979	7478	8582	4303	6280	1656	6346
TOA-bin-1348	0	0	0	0	0	0	0	0	0	0	0	0	0	0	66824	61504	0	124858	0	0	0	0	0	0	0	0	0	0	7686	0	0	18140	6610	17821	104674	17167	110034	33039	48772	90391	324916	142839	95797	153080	75680	0	76058	110705	144544	26274	152619	97634	85905	137793	165393	176549	15936	69378	47080	74230	47979	111182	230227	205600	116512	191148	46343	145373
TOA-bin-1349	0	0	0	0	0	0	0	0	0	0	0	0	0	0	0	0	0	0	0	0	0	0	0	0	0	0	0	0	0	0	0	0	0	0	0	0	0	12230	0	0	0	0	0	0	0	0	0	0	0	0	0	0	0	0	0	0	0	0	0	0	0	9560	0	0	30672	0	116959	0
TOA-bin-135	0	0	0	0	0	0	0	0	0	0	0	0	0	0	0	0	0	0	0	0	0	0	0	0	0	0	0	0	0	0	0	0	0	0	0	0	0	0	0	0	0	0	0	0	0	1090781	0	0	19118	0	36013	70758	6523	33454	0	97673	0	15118	8039	14260	7607	0	0	37078	0	28169	0	0
TOA-bin-1350	0	0	0	0	0	0	0	0	0	0	0	0	0	0	0	0	0	0	0	0	0	0	0	0	0	0	0	0	0	0	0	0	0	0	0	0	0	0	50293	0	0	74796	224090	279776	56733	17709	87591	92756	27685	0	23427	15855	19553	23287	15005	9725	77049	4949	75330	7419	39315	0	0	0	0	0	0	0
TOA-bin-1351	0	0	0	0	0	0	0	0	0	0	0	0	0	0	13531	14113	0	24255	0	0	0	0	0	0	0	0	0	0	0	0	0	0	0	0	8135	0	7781	5099	5539	5607	19154	22562	11109	24522	9123	0	9243	13370	18715	5775	17357	7526	0	12925	13455	12065	0	10828	5026	10980	3456	13068	16659	14463	10330	15787	3522	11046
TOA-bin-1352	0	0	0	0	0	0	0	0	0	0	0	0	0	0	9489	7495	0	9932	0	0	0	0	0	0	0	0	0	0	0	0	0	0	0	0	7250	1418	4396	2489	2104	0	7697	7334	4611	7243	3407	0	4472	5819	8422	3036	8200	6437	4003	16582	14319	10453	1448	14808	6746	17025	3309	9628	8050	9287	6883	7618	3253	8003
TOA-bin-1353	1865	0	0	0	0	0	0	0	0	0	0	0	0	0	3151	3535	0	3341	0	0	0	0	0	0	0	0	0	0	0	0	0	0	0	0	9901	0	2079	2423	4876	120616	87082	25461	19738	16582	18837	48000	5237	4129	17358	1269	14715	12690	16201	22422	14304	14435	7730	6995	11043	9346	21046	12969	28450	26467	11071	14163	4898	7806
TOA-bin-1354	0	0	0	0	0	0	0	0	0	0	0	0	0	0	0	0	0	0	0	0	0	0	0	0	0	0	0	0	0	0	0	0	0	0	0	0	0	69530	48949	32327	0	201133	339374	59672	83028	0	850133	918844	205880	73604	127698	86644	23194	239253	50566	293780	133453	413624	102993	303644	252730	262410	281489	77170	304897	337925	81483	197149
TOA-bin-1355	0	0	0	0	0	0	0	0	0	0	0	0	0	0	9048	9501	0	18908	0	0	0	0	0	0	0	0	0	0	0	0	0	9186	0	9053	13965	3088	21465	5495	8155	18755	71397	17195	11515	18364	8015	6035	9122	13228	15314	3379	15784	10342	7223	14550	16634	17640	0	8284	4529	8583	4611	14716	29468	23021	19317	26015	9805	29344
TOA-bin-1356	0	0	0	0	0	0	0	0	0	0	0	0	0	0	0	0	0	0	0	0	0	0	0	0	0	0	0	0	0	0	0	0	0	0	0	0	0	0	0	38022	36237	0	0	0	0	0	0	0	0	0	0	0	0	0	0	0	0	0	0	0	0	0	0	0	0	0	0	0
TOA-bin-1357	0	0	0	0	0	0	0	0	0	0	0	0	0	0	2105	5993	0	8165	0	0	0	0	0	0	0	0	0	0	0	0	0	7963	0	7626	4889	0	11035	2697	2011	0	0	9548	9010	11507	4233	1726	5358	5038	12760	3147	15298	2044	0	7978	4272	12727	1004	7322	2065	5960	2498	8866	20193	15708	9235	16856	5871	12628
TOA-bin-1358	0	0	0	0	0	0	0	0	0	0	0	0	0	0	0	0	0	0	0	0	0	0	0	0	0	0	0	0	53061	0	0	153469	6138	171638	121676	0	40866	2042	0	0	0	0	0	0	0	0	0	0	0	0	0	0	0	0	0	0	0	0	0	0	0	0	0	0	82306	13416	78258	263413
TOA-bin-1359	0	0	0	0	0	0	0	0	0	0	0	0	0	0	73789	80440	0	129839	0	0	0	0	0	0	0	0	0	0	0	0	0	0	0	0	74520	19009	87919	36847	25850	29317	78408	71974	46196	67795	32463	0	52597	58579	67270	32295	61253	42237	25024	73384	67840	67023	12824	72604	35254	72999	21063	89353	89479	118471	64651	87579	38507	92219
TOA-bin-136	0	0	0	0	0	0	0	0	0	0	0	0	0	0	0	0	0	0	0	0	0	0	0	0	0	0	0	0	0	0	0	0	0	0	0	0	0	0	0	0	0	0	0	0	0	0	0	0	0	0	0	99945	0	3474	0	4914	0	1954	0	0	2513	1855	0	0	4097	1544	5702	5338
TOA-bin-1360	0	0	0	0	0	0	0	0	0	0	0	0	0	0	0	0	0	0	0	0	0	0	0	0	0	0	0	0	0	0	0	0	0	0	0	14819	0	5456	0	0	0	1919	0	0	0	0	0	0	0	28669	0	0	0	0	0	0	0	0	0	0	0	0	0	0	0	0	3963	0
TOA-bin-1361	0	0	0	0	0	0	0	0	0	0	0	0	0	0	0	0	0	0	0	0	0	0	0	0	0	0	0	0	360145	0	26063	885231	111016	934292	155794	9004	101911	8497	2575	0	0	0	0	0	0	0	0	0	0	0	0	0	0	0	0	0	0	0	0	0	0	0	0	0	41905	16070	53207	114960
TOA-bin-1362	0	0	0	0	0	0	0	0	0	0	0	0	0	0	21418	19293	0	33504	0	0	0	0	0	0	0	0	0	0	0	0	0	0	0	0	21831	4262	19745	8212	9463	17333	53054	30560	20045	31693	16632	11110	17277	24489	33041	7692	37582	28987	25773	44448	60188	48635	4709	21988	16014	25391	14017	25105	41363	37266	23211	37262	9690	26341
TOA-bin-1363	0	0	0	0	0	0	12107	0	0	13299	0	0	26414	0	0	0	238339	0	0	12701	0	0	19509	0	0	26733	0	80317	0	15186	0	0	11368	0	0	185226	0	331435	0	0	0	15127	0	0	0	0	0	0	0	189606	0	0	0	0	0	0	0	22768	0	14731	0	14509	0	0	0	0	9730	0
TOA-bin-1364	0	0	0	0	0	0	0	0	0	0	0	0	0	0	59112	176138	0	290079	0	0	0	0	0	0	0	0	0	0	167969	0	0	102172	15813	101920	611513	43572	1017617	125780	133219	683125	1396598	339609	264662	335056	82553	16506	175505	203441	168586	24412	164194	57502	27559	483350	418180	1240581	16152	141806	85945	102731	87741	442399	3164665	5890069	877073	1846100	318816	5013324
TOA-bin-1365	0	0	0	0	0	0	0	0	0	0	0	0	0	0	17370	18145	0	27654	0	0	0	0	0	0	0	0	0	0	0	0	0	0	0	0	9674	2032	8598	4374	5231	5881	20622	22677	12835	24961	9732	0	9475	12902	21146	6276	17955	8408	5379	16158	16656	12526	0	11295	6277	12133	3850	11749	14285	13249	9393	14525	3554	10196
TOA-bin-1366	0	0	0	0	0	0	0	0	0	0	0	0	0	0	0	0	2026519	0	0	0	0	0	0	0	0	0	0	84593	0	0	0	0	0	0	0	556586	0	321447	0	0	0	0	0	0	0	0	0	0	0	133629	0	0	0	0	0	0	0	7326	0	0	0	0	0	0	0	0	0	0
TOA-bin-1367	0	0	0	0	0	0	0	0	0	0	0	0	0	0	7869	6724	0	7022	0	0	0	0	0	0	0	0	0	0	0	0	0	0	0	0	3520	0	2383	1329	0	0	0	5202	3528	5197	2542	0	3066	3608	6086	2725	6172	9375	3754	12004	11399	6707	896	9339	6016	9853	2517	5831	4920	5364	3664	4284	1482	3750
TOA-bin-1368	0	0	0	0	0	0	0	0	0	0	0	0	0	0	45784	41963	0	68747	0	0	0	0	0	0	0	0	0	0	0	0	0	0	0	0	33256	0	28882	13690	15872	22315	74380	55601	33936	59989	26954	0	28565	41244	57771	13956	59181	33374	24315	66652	80374	60227	0	41309	23541	42399	16434	44115	63808	56253	35530	55582	12343	39648
TOA-bin-1369	0	0	0	0	0	0	0	0	0	0	0	0	0	0	0	0	0	0	0	0	0	0	0	0	0	0	0	0	0	0	0	0	0	0	21229	0	10499	0	0	0	0	0	0	0	11590	0	0	0	0	0	0	2161	5567	8395	0	0	0	0	0	0	0	0	0	0	0	0	0	4012
TOA-bin-137	0	0	0	0	0	0	0	0	0	0	0	0	0	0	0	0	0	0	0	0	0	0	0	0	0	0	0	0	0	0	0	0	0	0	0	0	0	0	0	0	0	0	0	0	0	326161	0	0	0	0	25017	18244	0	0	23205	22478	0	0	0	0	0	0	0	0	0	0	0	0
TOA-bin-1370	102096	23701	0	0	0	0	0	0	0	0	0	0	0	0	0	0	0	0	0	0	0	7493	0	0	0	0	0	0	43245	0	585507	355489	132688	515484	0	2153	5612	8066	2345	0	0	4561	0	0	0	0	3562	0	0	3364	0	0	0	0	0	3496	0	4744	0	0	0	4991	4913	11831	28210	20101	56304	67042
TOA-bin-1371	0	0	0	0	0	0	0	0	0	0	0	0	0	0	0	0	0	0	0	0	0	0	0	0	0	0	0	0	0	0	0	9998	0	11240	11786	15473	112110	0	0	43990	54007	0	0	0	0	0	0	0	0	0	0	0	0	0	0	0	0	0	0	0	0	0	0	0	21695	36333	9760	50696
TOA-bin-1372	0	0	0	0	0	0	0	0	0	0	0	0	0	0	39858	34065	0	46345	0	0	0	0	0	0	0	0	0	0	0	0	0	0	0	0	31338	5398	23921	10088	10577	17348	52047	37839	24791	37559	18416	0	22818	27944	46496	15436	48200	29348	18757	55216	56114	39901	4981	44387	25602	46005	13429	34571	39844	40011	26687	36070	11669	32495
TOA-bin-1373	0	0	0	0	0	0	0	0	0	0	0	0	0	0	0	0	0	0	0	0	0	0	0	0	0	0	0	0	0	0	0	0	0	0	0	34811	0	0	0	0	0	0	0	0	0	0	0	0	0	0	0	0	0	0	0	0	0	0	0	0	0	0	0	0	0	0	0	0
TOA-bin-1374	0	0	0	0	0	0	0	0	0	0	0	0	0	0	0	0	0	0	0	0	0	0	0	0	0	0	0	0	0	0	0	0	0	0	0	32547	0	18557	0	0	0	0	0	0	0	0	0	0	0	16413	0	0	0	0	0	0	0	0	0	0	0	0	0	0	0	0	0	0
TOA-bin-1375	0	0	0	0	0	0	0	0	0	0	0	0	0	0	0	0	12425	0	0	0	0	0	0	0	0	0	0	8110	9966	0	0	0	8118	0	0	95368	0	224098	0	0	0	15531	0	0	0	0	15195	0	0	120228	0	0	0	0	0	0	0	13989	0	15251	0	64898	0	0	118192	0	469511	26708
TOA-bin-1376	0	0	0	0	0	0	0	0	0	75358	0	0	145392	0	0	0	55401	0	0	0	0	0	63092	0	0	0	0	247949	0	71904	8262	5013	375447	5651	0	412044	0	80738	8750	0	0	4506	0	0	0	0	0	0	0	213530	0	0	0	0	0	0	0	0	0	0	0	14619	0	0	0	0	44687	0
TOA-bin-1377	0	0	0	0	0	0	0	0	0	0	0	0	0	0	0	0	0	0	0	0	0	0	0	0	0	0	0	14679	0	0	0	8926	20423	8181	27021	42953	16949	38806	12552	0	0	15066	0	0	0	0	13091	0	0	55938	0	0	0	0	0	0	0	30648	0	40692	0	34276	0	0	21062	0	82152	16636
TOA-bin-1378	0	0	0	0	0	0	0	0	0	0	0	0	0	0	0	0	0	0	0	0	0	0	0	0	0	0	0	0	0	0	0	0	0	0	168442	0	13143	0	0	0	0	0	0	0	0	0	0	0	0	0	0	0	0	0	0	0	0	0	0	0	0	0	0	5595	119879	203654	22232	178356
TOA-bin-1379	0	0	0	0	0	0	0	0	0	0	0	0	0	0	11231	9634	0	11757	0	0	0	0	0	0	0	0	0	0	0	0	0	0	0	0	5379	0	3700	2288	1859	2598	7210	8850	5680	8223	3832	0	5774	6434	11411	4752	12102	12433	4038	17658	16741	8738	1254	14021	7927	13969	3352	9153	7827	7835	5446	6313	2264	5803
TOA-bin-138	0	0	0	0	0	0	0	0	0	0	0	0	0	0	0	0	0	0	0	0	0	0	0	0	0	0	0	0	0	0	0	0	0	0	0	0	0	0	0	0	0	0	0	0	0	79109	13898	18407	40992	0	46645	61132	13783	70295	27961	512028	8603	10630	0	14277	20604	27243	89854	22333	44748	83929	0	11276
TOA-bin-1380	0	0	0	0	0	0	0	0	0	0	0	0	0	0	18850	16285	0	27668	0	0	0	0	0	0	0	0	0	0	0	0	0	0	0	0	15234	2827	12151	4973	5831	8919	29665	18883	11774	19434	9127	0	10443	13923	19848	5844	19917	15484	10854	27619	29465	24314	2420	18463	10061	19991	6763	17728	23805	23469	15213	21238	6304	17584
TOA-bin-1381	0	0	0	0	0	0	0	0	0	0	0	0	0	0	12817	12235	0	19454	0	0	0	0	0	0	0	0	0	0	0	0	0	0	0	0	6066	0	6631	3625	4782	5647	19970	20770	7010	24157	7247	0	4923	7184	13809	3732	12053	10087	4814	11996	13348	11420	0	9802	4533	10251	3420	11530	13733	13455	11274	18961	2987	10875
TOA-bin-1382	0	0	0	0	0	0	0	0	0	0	0	1997	0	0	0	0	2079	0	0	0	0	0	0	0	0	0	0	1114	0	0	0	0	0	0	0	4712	0	3426	0	0	0	0	0	0	0	0	0	0	0	4391	0	0	0	0	0	0	0	0	0	0	0	3839	0	0	0	0	14771	0
TOA-bin-1383	0	0	0	0	0	0	0	0	0	0	0	0	0	0	0	0	0	0	0	0	0	0	0	0	0	0	0	0	0	0	0	0	0	0	0	0	0	0	0	0	11315	0	0	0	0	0	0	0	0	0	0	0	54121	0	27853	32718	0	0	0	0	15892	7601	141878	51687	24235	36011	0	123688
TOA-bin-1384	0	0	0	0	0	0	0	0	0	0	0	0	0	0	0	0	0	0	0	0	0	0	0	0	0	0	0	0	0	0	0	0	0	0	0	6476	0	15813	0	0	0	0	0	0	0	0	0	0	0	11454	0	0	0	0	0	0	0	2882	0	4525	0	0	0	0	0	0	0	0
TOA-bin-1385	0	0	0	0	0	0	0	0	0	0	0	0	0	0	0	0	11483	0	0	0	0	0	0	0	0	0	0	0	0	0	0	0	0	0	0	4652	0	6583	0	0	0	0	0	0	0	0	0	0	0	29208	0	0	0	0	0	0	0	0	0	0	0	0	0	0	0	0	33063	0
TOA-bin-1386	0	0	0	0	0	0	0	0	0	0	0	0	0	0	0	0	0	0	0	0	0	0	0	0	0	0	0	0	0	0	0	0	0	0	0	26176	0	20534	0	0	0	0	0	0	0	0	0	0	0	44993	0	0	0	0	0	0	0	0	0	0	0	0	0	0	0	0	13482	0
TOA-bin-1387	0	0	0	0	0	0	0	0	0	0	0	0	0	0	50168	46701	0	96545	0	0	0	0	0	0	0	0	0	0	7670	0	0	18327	5450	17361	67248	11562	81210	23142	35971	71934	270819	100748	67043	107655	51818	17305	53401	77696	102228	18052	107115	65091	56693	94966	113785	123447	10514	46540	31927	50840	32519	78379	165156	144644	85214	138400	33258	107428
TOA-bin-1388	0	0	0	0	0	0	0	0	0	0	0	0	0	0	0	0	0	0	0	0	0	0	0	0	0	0	0	0	146595	0	0	215524	0	279551	0	0	10577	0	0	0	0	0	0	0	0	0	0	0	0	0	0	0	0	0	0	0	0	0	0	0	0	0	0	0	57145	80201	25982	339682
TOA-bin-1389	0	0	0	0	0	0	0	0	0	0	0	0	0	0	0	0	0	0	0	0	0	0	0	0	0	0	0	0	0	0	0	0	0	0	0	0	0	0	0	0	0	0	0	0	0	7679	0	0	0	0	0	11161	1389	1598	0	6705	2378	0	0	0	8009	2336	18930	89964	1886	25817	0	2838
TOA-bin-139	0	0	0	0	0	0	0	0	0	0	0	0	0	0	3717	3236	0	2904	0	0	0	0	0	0	0	0	0	0	0	0	0	0	0	0	0	0	0	0	0	1867	0	3721	9407	5186	2454	1698	3541	4757	9298	0	12966	0	2242	3831	2102	4161	4073	1231	1031	2041	8610	2090	5114	4601	2416	7783	0	3482
TOA-bin-1390	0	0	0	0	0	0	0	0	0	0	0	0	0	0	8946	8305	0	14273	0	0	0	0	0	0	0	0	0	0	3439	0	0	4901	2648	4984	34403	4444	25541	4795	5614	9573	33529	13414	8961	13970	6675	0	7415	10044	12785	3570	13331	8681	0	13624	16145	14871	0	8197	0	8955	0	10939	17434	16615	15185	17800	9780	22102
TOA-bin-1391	0	0	0	0	0	0	0	0	0	0	0	0	0	0	57886	0	0	0	0	0	0	0	0	0	0	0	0	0	0	0	0	0	0	0	100606	2396	136647	3875	285753	347043	1610483	499293	923510	834458	1177913	651581	34036	40115	244481	0	482140	313539	608469	267029	1165767	158146	661183	204627	1026148	185933	549302	15429	17816	96146	7729	67502	0	4564
TOA-bin-1392	0	0	0	0	0	0	0	0	0	0	0	0	0	0	0	0	0	0	0	0	0	0	0	0	0	0	0	0	0	0	0	0	0	0	0	0	0	32507	0	0	0	0	0	0	0	0	19764	0	0	83322	0	0	0	0	0	0	0	0	0	0	0	16671	0	0	0	0	0	0
TOA-bin-1393	39877	12657	0	0	0	0	0	0	0	0	0	6336	0	0	0	0	0	0	0	0	0	25935	0	0	0	0	0	0	39856	0	97107	47197	43846	47041	0	0	0	0	0	0	0	0	0	0	0	0	0	0	0	0	0	0	0	0	0	0	0	0	0	0	0	0	0	0	0	0	0	0
TOA-bin-1394	0	0	0	0	0	0	0	0	0	0	0	0	0	0	0	0	0	0	0	0	0	0	0	0	0	0	0	0	3866	0	0	5965	3071	6372	17267	2669	11593	2018	1894	2415	8443	0	0	0	0	0	0	0	0	0	0	0	0	0	0	0	0	0	0	0	0	0	0	0	4965	4523	5597	7320
TOA-bin-1395	0	0	0	0	0	0	0	0	0	0	0	0	0	0	0	0	0	0	0	0	0	0	0	0	0	0	0	0	0	0	0	0	0	0	0	0	0	2038	0	0	0	2839	1586	1635	889	0	21457	13101	2377	2942	5258	0	0	1850	0	0	2881	12638	4593	7615	1007	17407	0	13817	3341	3456	0	0
TOA-bin-1396	0	0	0	0	0	0	0	0	0	0	0	0	0	0	1193	0	0	0	0	0	0	0	0	0	0	0	0	0	0	0	0	0	0	0	1012	0	2124	0	20056	7049	6221	5782	10647	7925	9224	5664	4067	5096	7097	0	4292	1619	3386	5350	5308	2085	3706	3385	6511	1934	3998	812	760	0	772	911	0	0
TOA-bin-1397	0	0	0	0	0	0	0	0	0	0	0	0	0	0	0	0	0	0	0	0	0	0	0	0	0	0	0	0	0	0	0	0	0	0	0	18470	0	23589	0	0	0	3756	0	0	0	0	0	0	0	28812	0	0	0	0	0	0	0	0	0	0	0	0	0	0	0	0	23566	0
TOA-bin-1398	0	0	0	0	0	0	0	0	0	0	0	0	0	0	0	0	0	0	0	0	0	0	0	0	0	0	0	0	9475	0	0	22737	20189	20259	0	0	7884	11462	0	0	0	0	0	0	0	0	0	0	0	0	0	0	0	0	0	0	0	0	0	0	0	0	0	0	26065	8386	123090	30225
TOA-bin-1399	0	0	0	0	0	0	0	0	0	0	0	0	0	0	39083	0	0	0	0	0	0	0	0	0	0	0	0	0	0	0	0	13743	0	9766	18656	13758	258688	39022	598866	145585	136856	811031	834493	918682	331957	52428	161051	238995	293829	11739	360644	12581	100847	231583	132245	69195	582346	98835	201643	124154	692283	38485	47373	37857	27466	103895	13246	14352
TOA-bin-14	0	0	0	0	0	0	0	0	0	0	0	0	0	0	0	0	0	0	0	0	0	0	0	0	0	0	0	0	0	0	0	0	0	0	0	99461	0	70181	0	0	0	0	0	0	0	0	0	0	0	92684	0	0	0	0	0	0	0	12682	0	9518	0	0	0	0	0	0	0	0
TOA-bin-140	0	0	0	0	0	0	0	0	0	0	0	0	0	0	0	0	0	0	0	0	0	0	0	0	0	0	0	0	0	0	1857	0	0	0	0	0	0	0	0	0	4999	2810	0	34319	0	0	0	0	3297	0	0	0	0	0	0	3074	0	0	0	0	0	0	0	0	0	0	0	0
TOA-bin-1400	0	0	0	0	0	0	2017	0	0	0	0	0	0	0	0	0	7908	0	0	4409	0	0	0	0	0	0	0	3816	0	0	0	0	0	0	0	9051	0	3777	0	0	0	0	0	0	0	0	0	0	0	21395	0	0	0	0	0	0	0	1320	0	0	0	1044	0	0	0	0	0	0
TOA-bin-1401	0	0	0	0	0	0	0	0	0	0	0	0	0	0	15111	1027186	295092	2030762	0	0	0	0	0	0	0	0	0	0	0	0	0	0	0	0	938139	160276	1639564	160825	4490095	382951	2327072	2748202	4141939	5926439	5013810	929253	2545747	2247611	1018185	40019	799324	809586	899403	927200	710208	449222	1714465	264401	2868635	405963	1342601	105399	111245	168673	29788	205348	10118	6500
TOA-bin-1402	0	0	0	0	0	0	0	0	0	0	0	0	0	0	1576	3537	2309	695	0	0	0	0	0	0	0	0	0	0	0	0	0	0	0	0	0	0	1968	2221	12660	189138	76559	68054	89698	68637	42032	0	42932	47854	30045	2372	14017	16420	7186	27977	3109	9925	69026	23827	18222	15600	39098	22103	6150	5778	12558	25579	1503	6009
TOA-bin-1403	0	0	0	0	0	0	0	0	0	59542	0	0	169881	0	0	0	191014	0	0	0	0	0	333672	0	0	0	0	557777	0	40577	0	0	101412	0	0	422820	0	174094	7249	0	0	11116	0	0	0	0	0	0	0	384382	0	0	0	0	0	0	0	11329	0	0	0	8323	0	0	0	0	71608	0
TOA-bin-1404	0	0	0	0	0	0	0	0	0	0	0	0	0	0	0	0	0	0	0	0	0	0	0	0	0	0	0	0	0	0	0	0	0	0	0	0	0	0	0	0	8509	0	0	0	0	12805	0	0	0	0	0	29987	10730	12980	0	4397	0	0	0	0	0	0	0	0	0	0	0	0
TOA-bin-1405	0	0	0	0	0	0	0	0	0	0	0	0	0	0	0	0	0	0	0	0	0	0	0	0	0	0	0	0	0	0	0	0	0	0	11503	3600	72031	0	0	0	0	0	0	0	0	0	0	0	0	0	0	0	0	0	0	0	0	0	0	0	0	0	0	0	0	0	0	0
TOA-bin-1406	0	0	0	0	0	0	0	0	0	0	0	0	0	0	0	0	0	0	0	0	0	0	0	0	0	0	0	0	0	0	0	54428	0	106592	0	0	0	0	0	0	0	0	0	0	0	0	0	0	0	0	0	0	0	0	0	0	0	0	0	0	0	0	0	0	0	0	0	0
TOA-bin-1407	0	0	0	0	0	0	0	0	0	0	0	0	0	0	0	0	0	0	0	0	0	0	0	0	0	0	0	0	3565	0	0	5976	3933	5989	18790	2853	10843	3175	2109	3635	9435	0	0	0	0	0	2394	0	0	1747	0	0	0	0	0	0	0	0	0	0	0	3394	0	4519	7402	4506	8362	11842
TOA-bin-1408	3788	0	0	0	0	0	0	0	0	0	0	0	0	0	0	0	0	0	0	0	0	0	0	0	0	0	0	0	6585	0	18336	17256	4762	27063	0	0	0	0	0	0	0	0	0	0	0	0	0	0	0	0	0	0	0	0	0	0	0	0	0	0	0	0	0	0	0	0	2108	3026
TOA-bin-1409	0	0	0	0	0	0	4182	0	0	4181	0	0	6226	0	0	0	3360	0	0	3449	0	0	4865	0	0	0	0	5715	0	4556	0	0	3905	0	0	23879	0	10170	0	0	0	0	0	0	0	0	0	0	0	7129	0	0	0	0	0	0	0	0	0	0	0	0	0	0	0	0	0	0
TOA-bin-141	0	0	0	0	0	0	0	0	0	0	0	0	0	0	0	0	0	0	0	0	0	0	0	0	0	0	0	0	0	0	0	0	0	0	0	0	1904	0	4375	4359	16928	6482	13825	10698	16843	8126	0	1523	3870	0	6071	5549	7028	5101	15670	2565	8506	4572	16908	3583	8213	0	0	0	0	0	0	0
TOA-bin-1410	0	0	0	0	0	0	0	0	0	0	0	0	0	0	0	0	0	0	0	0	0	0	0	0	0	0	0	0	0	0	0	0	0	0	6382	0	3121	0	6166	2058	0	4113	25679	0	12791	0	0	0	0	0	0	2216	7969	2581	4613	0	3655	1619	4882	1408	3433	0	0	0	0	0	0	1072
TOA-bin-1411	0	0	0	0	0	0	0	0	8690	167948	0	0	47119	0	0	0	0	0	0	483841	0	18910	160704	0	26240	22470	0	0	0	162244	4192	0	531959	4136	0	0	0	0	0	0	0	0	0	0	0	0	0	0	0	0	0	0	0	0	0	0	0	0	0	0	0	0	0	0	0	0	0	0
TOA-bin-1412	0	0	0	0	0	0	0	0	0	0	0	0	0	0	0	0	0	0	0	0	0	0	0	0	0	0	0	0	0	0	0	0	0	0	703488	34409	376013	1107	0	0	0	0	0	0	0	0	0	0	0	0	0	0	0	0	0	0	0	0	0	0	0	0	0	0	0	0	0	0
TOA-bin-1413	0	0	0	0	0	0	0	0	0	0	0	0	0	0	0	0	0	0	0	0	0	0	0	0	0	0	0	0	11995	0	0	19761	982	22417	0	0	0	0	0	0	0	0	0	0	0	0	0	0	0	0	0	0	0	0	0	0	0	0	0	0	0	0	0	0	0	0	0	0
TOA-bin-1414	0	0	0	0	0	0	0	0	0	0	0	0	0	0	16002	16770	0	25791	0	0	0	0	0	0	0	0	0	0	0	0	0	2347	0	2335	18769	4079	13932	7059	6175	10164	28790	19048	13442	19281	10044	0	13012	16891	21580	8143	19724	10108	7414	19196	20150	17375	1970	15802	7236	16632	5727	16843	20993	19738	14318	19397	6642	16938
TOA-bin-1415	5610	0	0	0	0	0	0	0	0	0	0	0	0	0	0	0	0	0	0	0	0	0	0	0	0	0	0	0	14174	0	13121	16247	9456	16286	4601	0	4700	1945	0	0	7926	0	0	0	0	0	0	0	0	0	0	0	0	0	0	0	0	0	0	0	0	0	0	0	3292	0	4832	4075
TOA-bin-1416	0	0	0	0	0	0	0	0	0	0	0	0	0	0	0	0	0	0	0	0	0	0	0	0	0	0	0	0	0	0	0	0	0	0	0	0	0	0	0	0	0	0	0	0	0	92380	0	0	60375	0	141645	220631	98575	58882	106997	66661	0	0	46046	0	71973	0	0	91504	0	0	0	0
TOA-bin-1417	0	0	0	0	0	0	28817	0	0	34262	0	0	44531	0	0	0	18930	0	0	27250	0	0	29298	0	0	9722	0	44217	1865	27854	0	0	24935	0	0	30839	0	7995	1073	0	0	0	0	0	0	0	0	0	0	17964	0	0	0	0	0	0	0	789	0	0	0	1526	0	0	0	0	3712	0
TOA-bin-1418	0	0	0	0	0	0	0	0	0	0	0	0	0	0	0	0	0	0	0	0	0	0	0	0	0	0	0	0	0	0	0	0	0	0	29179	0	6134	0	0	0	0	0	0	0	0	0	0	0	0	0	0	0	0	0	0	0	0	0	0	0	0	5968	0	0	11267	0	9072	104868
TOA-bin-1419	0	0	0	0	0	0	0	0	0	0	0	0	0	0	0	0	0	0	0	0	0	0	0	0	0	0	0	0	0	0	0	0	0	0	0	0	14573	3849	15146	29114	18065	49328	76218	46366	82187	43224	46667	87474	35928	5286	87990	88686	32348	39805	25765	14875	207780	31173	529570	22866	79583	43042	17843	74364	20902	22469	3475	8392
TOA-bin-142	0	0	0	0	0	0	0	0	0	0	0	0	0	0	9267	6817	0	6873	0	0	0	0	0	0	0	0	0	0	0	0	0	0	0	0	6126	0	3777	2281	0	0	6612	8482	5756	7877	3844	0	6164	6682	11508	4956	12903	10726	6386	24288	24683	12723	0	14847	7823	14733	3077	9019	5640	7199	5508	4972	2643	6574
TOA-bin-1420	0	0	0	0	0	0	0	0	0	0	0	0	0	0	0	0	0	0	0	0	0	0	0	0	0	0	0	0	0	0	0	0	0	1706	29046	1577	109372	0	15648	11844	75721	67017	56591	139320	57183	3319	17948	26798	17743	0	34762	12867	52022	35204	111649	24529	40109	2969	32227	8312	92256	2128	16597	17390	1759	28505	0	5728
TOA-bin-1421	0	0	0	0	0	0	0	0	0	0	0	0	0	0	0	0	0	0	0	0	0	0	0	0	0	0	0	0	2412	0	0	22683	1197	21992	87853	9864	68259	2293	2621	13735	22169	0	0	0	0	0	0	0	0	0	0	0	0	0	0	0	0	0	0	0	0	0	0	0	20924	16183	10496	44050
TOA-bin-1422	0	0	0	0	0	0	0	0	0	0	0	0	0	0	0	0	0	0	0	0	0	0	0	0	0	0	0	0	0	0	0	0	0	0	29501	30144	0	33085	0	0	0	14485	0	0	0	0	20100	0	0	43796	0	21114	0	40673	16510	13560	9915	92567	24552	106488	10441	89481	0	0	26691	12087	38868	42710
TOA-bin-1423	0	0	0	0	0	0	0	0	0	0	0	0	0	0	51620	596951	0	493915	0	0	0	0	0	0	0	0	0	12090	0	0	0	0	0	0	20664	120949	77995	315732	233085	69396	18455	431320	462011	223482	105706	95457	679578	461239	666429	577356	695821	809404	393978	4130293	160538	1569844	535269	1311322	516859	1105241	908181	455111	353391	393358	544445	484914	207693	161499
TOA-bin-1424	142267	0	0	0	0	0	0	0	0	0	0	0	0	0	0	0	0	0	0	0	0	66649	0	0	0	0	0	0	119389	0	171387	51898	516954	57117	0	0	0	0	0	0	0	0	0	0	0	0	0	0	0	0	0	0	0	0	0	0	0	0	0	0	0	0	0	0	0	0	3016	0
TOA-bin-1425	4046	0	0	0	0	0	0	0	0	0	0	0	0	0	0	0	0	0	0	0	0	14189	0	0	0	0	0	0	1270823	0	664213	772029	77618	582666	0	0	0	0	0	0	0	0	0	0	0	0	0	0	0	0	0	0	0	0	0	0	0	0	0	0	0	0	0	0	0	0	0	0
TOA-bin-1426	0	0	0	0	0	0	0	0	0	0	0	0	0	0	0	0	0	0	0	0	0	0	0	0	0	0	0	0	0	0	0	0	0	0	0	0	0	0	0	0	0	0	0	0	0	0	0	0	0	0	0	0	0	29068	7727	0	6255	0	5160	0	0	0	0	0	0	0	0	0
TOA-bin-1427	0	0	0	0	0	0	0	0	0	0	0	0	0	0	0	0	0	0	0	0	0	0	0	0	0	0	0	0	0	0	0	0	0	0	0	0	0	252441	4478019	0	0	277151	0	21320	283727	5125	3882	0	0	0	0	41603	38094	95711	5493	7495	61575	6700	11243	5110	13289	0	0	0	0	0	0	0
TOA-bin-1428	0	0	0	0	0	0	0	0	0	0	0	0	0	0	0	8944	0	8181	0	0	0	0	0	0	0	0	0	0	0	0	0	0	0	0	0	0	2243	3665	3403	0	0	7514	5681	7349	1929	0	6835	8166	15737	3475	12078	0	0	6950	0	5402	2172	6238	0	3795	4131	5930	12801	13855	9148	11755	3804	7389
TOA-bin-1429	0	0	0	0	0	0	0	0	0	0	0	0	0	0	0	0	0	0	0	0	0	0	0	0	0	0	0	0	0	0	0	0	0	0	0	0	0	0	76683	0	0	78592	179318	238986	108657	27651	108439	103828	29145	0	29777	22680	30896	43545	26461	15094	79048	8085	101522	11648	46667	0	0	0	0	0	0	0
TOA-bin-143	0	0	0	0	0	0	35942	0	0	120601	0	0	125613	0	0	0	109275	0	0	41360	0	0	106052	0	0	0	0	99203	0	105829	0	0	316638	0	0	28985	0	11571	0	0	0	0	0	0	0	0	0	0	0	43592	0	0	0	0	0	0	0	0	0	0	0	0	0	0	0	0	12288	0
TOA-bin-1430	0	0	0	0	0	0	0	0	0	0	0	0	0	0	0	0	0	0	0	0	0	0	0	0	0	0	0	0	18199	0	12686	39997	10385	36801	28834	4240	19856	4475	3456	6446	17826	4381	3524	0	0	0	3682	3724	0	2718	0	0	0	4903	0	0	0	4069	0	4234	0	5365	0	6622	13472	9412	14822	23294
TOA-bin-1431	0	0	0	0	0	0	0	0	0	0	0	0	0	0	0	0	0	0	0	0	0	0	0	0	0	0	0	0	3795	0	0	7921	3513	7350	25127	3427	16952	3670	3209	5645	16345	0	0	0	0	0	0	0	0	0	0	0	0	0	0	0	0	0	0	0	0	5577	0	8703	11319	9539	10312	18293
TOA-bin-1432	157619	0	0	0	0	0	0	0	0	0	0	0	0	0	0	0	0	0	0	0	0	75716	0	0	0	0	0	0	127523	0	185479	56300	559511	62582	0	0	0	0	0	0	0	0	0	0	0	0	0	0	0	0	0	0	0	0	0	0	0	0	0	0	0	0	0	0	0	0	3044	0
TOA-bin-1433	0	0	0	0	0	0	0	0	0	0	0	0	0	0	0	0	0	0	0	0	0	0	0	0	0	0	0	0	0	0	0	0	0	0	0	22525	0	37781	0	0	0	0	0	0	0	0	0	0	0	22508	0	0	0	0	0	0	0	0	0	0	0	55640	0	0	201794	0	236802	21385
TOA-bin-1434	0	0	0	0	0	0	0	0	0	0	0	0	0	0	0	0	0	0	0	0	0	0	0	0	0	0	0	0	0	0	0	0	0	0	0	1014	0	10930	6861	0	0	2698	2862	0	0	0	0	0	0	0	0	0	0	7539	1583	0	2267	1697	13002	2879	3155	1260	0	0	15082	0	5263	0
TOA-bin-1435	0	0	0	0	0	0	0	0	0	0	0	0	0	0	0	0	0	0	0	0	0	0	0	0	0	0	0	0	0	0	0	0	0	0	17151	0	3261	10634	0	3088	0	18318	1853	0	0	0	28308	4027	1713	30632	0	0	0	19088	0	0	1738	96473	6120	89528	4011	108604	8029	6292	32102	8374	10674	21776
TOA-bin-1436	0	0	0	0	0	0	0	0	0	0	0	0	0	0	0	0	0	0	0	0	0	0	0	0	0	0	0	5459	2375	0	0	8035	4858	9731	0	40334	0	103089	2906	0	0	21278	0	0	0	0	32345	1764	0	89011	0	0	0	0	0	0	0	19810	0	16489	0	38379	0	1958	30755	6596	146076	36391
TOA-bin-1437	0	0	0	0	0	0	0	0	0	0	0	0	0	0	8090	6970	0	9978	0	0	0	0	0	0	0	0	0	0	0	0	0	0	0	0	5527	0	4188	2088	0	0	10758	7149	4722	7416	3470	0	4231	5556	7909	2846	8155	7955	4210	14018	13991	9609	0	8682	5722	9667	2982	6865	8316	7965	5161	7204	2402	5886
TOA-bin-1438	0	0	0	0	0	0	0	0	0	0	0	0	35841	0	0	0	18385	0	0	0	0	0	16467	0	0	0	0	48046	0	0	0	0	44110	0	0	106732	0	126640	0	0	0	11811	0	0	0	0	0	0	0	229654	0	0	0	0	0	0	0	0	0	0	0	0	0	0	0	0	100182	0
TOA-bin-1439	0	0	0	0	0	0	0	0	0	0	0	0	0	0	0	0	0	0	0	0	0	0	0	0	0	0	0	0	25790	0	0	3720	20726	3137	0	8325	0	36754	1930	0	0	8718	0	0	0	0	8014	0	0	20013	0	0	0	0	0	0	0	0	0	0	0	20582	0	0	78386	5317	202512	26926
TOA-bin-144	0	0	0	0	0	0	0	0	0	0	0	0	0	0	0	0	0	0	0	0	0	0	0	0	0	0	0	0	0	0	0	0	0	0	0	0	0	0	15087	0	0	81866	16552	60093	25191	0	13378	20641	37062	0	37325	26781	35982	59356	139768	75317	22004	14447	69452	19998	121968	6071	25832	16462	8164	52025	0	3273
TOA-bin-1440	3667	0	0	0	0	0	0	0	0	0	0	0	0	0	0	0	0	0	0	0	0	0	0	0	0	0	0	0	0	0	0	3754	5898	3490	5827	3382	4070	3603	1456	0	0	0	0	0	0	0	0	0	0	3794	0	0	0	0	0	0	0	0	0	0	0	2442	0	0	3764	0	14088	3820
TOA-bin-1441	0	0	0	0	0	0	0	0	0	0	0	0	0	0	0	61055	17446	125346	0	0	0	0	0	0	0	0	0	0	0	0	0	0	0	0	59875	9943	113185	9399	269961	34101	184910	190867	277641	430310	378142	74750	197538	174662	72383	2649	64994	62058	74023	78054	60471	37441	135832	19850	224812	31480	109469	7807	10750	13767	2212	16994	0	0
TOA-bin-1442	0	0	0	0	0	0	0	0	0	0	0	0	0	0	14861	13290	0	18190	0	0	0	0	0	0	0	0	0	0	0	0	0	0	0	0	13181	2712	8006	5133	3859	5839	15212	12848	9799	12524	6926	0	10763	12134	18115	6723	19470	12729	8768	23486	22781	15934	2168	18666	9587	19440	5403	14453	14459	16327	10648	12113	5440	12883
TOA-bin-1443	0	0	0	0	0	0	0	0	0	0	0	0	0	0	6160	7082	0	15766	0	0	0	0	0	0	0	0	0	0	0	0	0	1969	0	0	2942	0	6160	2199	3922	8287	50570	9026	6085	9413	3710	2970	4542	6870	7166	1621	7411	4119	2732	6998	7817	8174	0	3776	1874	3985	2365	8017	20100	11615	7054	12376	2455	8795
TOA-bin-1444	0	0	0	0	0	0	0	0	0	0	0	0	0	0	0	0	0	0	0	0	0	59195	5720	0	0	0	0	4942	0	5436	34803	20410	102678	17671	0	0	0	0	0	0	0	0	0	0	0	0	0	0	0	0	0	0	0	0	0	0	0	0	0	0	0	0	0	0	0	0	8537	0
TOA-bin-1445	0	0	0	0	0	0	0	0	0	0	0	0	0	0	0	0	0	0	0	0	0	0	0	0	0	0	0	0	0	0	0	0	0	0	0	0	0	0	0	0	0	0	0	0	1749	0	0	0	0	0	0	12013	0	5441	0	1341	0	0	0	0	0	849	0	0	0	0	0	0
TOA-bin-1446	0	0	0	0	0	0	0	0	0	0	0	0	0	0	0	0	0	0	0	0	0	0	0	0	0	0	0	0	0	0	0	0	0	0	0	11248	0	62522	5388	0	0	10068	5205	0	0	0	18352	0	0	48277	0	0	0	0	0	0	0	6071	0	8882	0	21411	0	0	18357	0	36748	4074
TOA-bin-1447	0	0	0	0	0	0	0	0	0	0	0	0	0	0	0	0	0	0	0	0	0	0	0	0	0	0	0	0	4061	0	1474	9272	3525	8965	9656	1557	6358	1345	933	1100	2877	0	0	0	0	0	0	0	0	0	0	0	0	0	0	0	0	0	0	0	0	0	0	0	4248	1671	6376	6524
TOA-bin-1448	0	0	0	0	0	0	0	0	0	0	0	0	8982	0	114218	52909	0	40232	0	0	0	0	0	0	0	0	0	7319	10747	0	18852	24495	21003	20175	60741	39348	48326	88759	27384	75507	17982	48926	32582	31791	44632	88909	75848	35695	22712	24948	52249	229468	236299	117931	78761	83589	50892	81877	114056	44304	35827	66583	42149	732825	75558	90907	102625	239194
TOA-bin-1449	0	0	0	0	0	0	0	0	0	0	0	0	0	0	0	0	0	0	0	0	0	0	0	0	0	0	0	0	0	0	0	0	0	0	0	0	0	0	0	0	0	10861	0	0	0	0	40138	1100	0	56643	0	0	0	13561	0	1743	3746	43313	14410	88182	3704	13827	0	0	2685	1354	0	0
TOA-bin-145	0	0	0	0	0	0	0	0	0	0	0	0	0	0	0	0	0	0	0	0	0	0	0	0	0	0	0	0	16521	0	0	26057	15195	23831	62783	8819	38647	10242	8142	15021	37768	12306	10280	0	0	0	9533	0	0	5728	0	0	0	0	0	0	0	0	0	0	0	13479	0	19948	30533	21751	27720	51290
TOA-bin-1450	0	0	0	0	0	0	0	0	0	0	0	0	0	0	4432	9526	0	11418	0	0	0	0	0	0	0	0	0	0	7587	0	0	34484	4157	33888	21975	6224	48797	15348	6423	5471	4819	22614	25201	22766	9743	0	21283	15645	22038	15090	31522	3284	1857	24947	11948	49080	2934	29430	6377	23020	7285	40382	80266	59845	38365	54367	52692	52708
TOA-bin-1451	0	0	0	0	0	0	0	0	0	0	0	0	0	0	8506	5684	0	4566	0	0	0	0	0	0	0	0	0	0	0	0	0	0	0	0	6249	0	3485	1874	1618	0	5688	8777	5508	8155	4067	0	6224	6596	12787	4805	14338	10720	5036	15681	15433	9031	0	13957	7157	13426	3236	8158	6592	7765	4612	4888	2074	4841
TOA-bin-1452	0	0	0	0	0	0	0	0	0	0	0	0	0	0	0	0	0	0	0	0	0	0	0	0	0	0	0	0	0	0	0	0	0	0	0	0	0	0	0	0	0	0	0	0	0	0	9094	0	0	12648	0	0	0	0	0	0	0	34583	0	14540	0	71998	0	0	38724	0	0	0
TOA-bin-1453	0	0	0	0	0	0	0	0	0	0	0	0	0	0	0	0	0	0	0	0	0	0	0	0	0	0	0	0	31606	0	8378	93115	28495	54934	0	0	0	0	0	0	0	0	0	0	0	0	0	0	0	0	0	0	0	0	0	0	0	0	0	0	0	0	0	0	0	0	0	0
TOA-bin-1454	0	0	0	0	0	0	0	0	0	0	0	0	0	0	0	0	0	0	0	0	0	0	0	0	0	0	0	0	4341	0	8950	7956	1866	6940	0	0	0	0	0	0	0	0	0	0	0	0	0	0	0	0	0	0	0	0	0	0	0	0	0	0	0	0	0	0	0	0	0	0
TOA-bin-1455	0	0	0	0	0	0	0	0	0	0	0	0	0	0	0	0	0	0	0	0	0	0	0	0	0	0	0	0	0	0	0	0	0	0	0	0	0	0	0	0	0	0	0	0	0	0	0	0	0	0	0	1602	0	0	0	0	0	0	0	0	0	6063	1922	22850	1985	2467	0	0
TOA-bin-1456	0	0	0	0	0	0	4125	0	0	5789	0	0	17431	0	0	0	15036	0	0	6106	0	0	14507	0	0	1881	0	11008	0	6054	0	0	4614	0	0	14233	0	7099	0	0	0	0	0	0	0	0	0	0	0	11541	0	0	0	0	0	0	0	0	0	0	0	0	0	0	0	0	3262	0
TOA-bin-1457	0	0	0	0	0	0	0	0	0	0	0	0	0	0	0	0	98688	0	0	0	0	0	0	0	0	0	0	16749	0	0	0	0	0	0	0	272453	0	126081	0	0	0	0	0	0	0	0	0	0	0	118315	0	0	0	0	0	0	0	0	0	0	0	0	0	0	0	0	93328	0
TOA-bin-1458	88508	63990	0	0	0	0	0	0	0	0	0	4034	0	4903	0	0	0	0	3724	0	0	6883	0	0	0	0	0	0	29355	0	124006	21448	10955	24199	0	0	0	0	0	0	0	0	0	0	0	0	0	0	0	0	0	0	0	0	0	0	0	0	0	0	0	0	0	0	0	0	0	0
TOA-bin-1459	0	0	0	0	0	0	0	0	0	0	0	0	0	0	0	1243	0	0	0	0	0	0	0	0	0	0	0	0	0	0	0	0	0	0	0	0	5013	0	2931	0	0	801	0	0	0	0	1100	735	0	0	892	15346	0	0	0	868	0	0	888	0	0	0	0	0	0	0	0	0
TOA-bin-146	0	0	0	0	0	0	0	0	0	0	0	0	0	0	0	0	0	0	0	0	0	0	0	0	0	0	0	0	0	0	0	0	0	0	1493870	38355	872836	0	181737	715917	1096647	478825	439295	710008	540332	282365	265462	381732	271925	0	443620	482738	973068	574247	952772	507146	922401	185796	1245233	245521	1330759	144758	715179	652397	131997	538683	0	191584
TOA-bin-1460	0	0	0	0	0	0	0	0	0	0	0	0	0	0	0	0	0	0	0	0	0	0	0	0	0	0	0	0	0	0	0	0	0	0	0	0	0	0	0	66031	0	0	0	0	0	0	0	0	0	0	0	0	0	0	0	0	0	0	0	0	0	24866	7944	0	16307	19627	0	3586
TOA-bin-1461	0	0	0	0	0	0	0	0	0	0	0	0	0	0	0	0	0	0	0	0	0	0	0	0	0	0	0	0	0	0	0	0	0	4103	87495	4769	377700	0	37339	19651	179781	200757	173385	421263	160569	0	38580	56998	45571	0	77187	34956	115013	92368	351037	51481	103472	6576	79810	17917	236849	4199	37402	36087	0	65442	0	12435
TOA-bin-1462	0	0	0	0	0	0	0	0	0	50626	0	0	32135	0	0	0	27408	0	0	41809	0	0	59747	0	0	0	0	77327	0	61032	0	0	202062	0	0	41753	0	4799	0	0	0	0	0	0	0	0	0	0	0	45432	0	0	0	0	0	0	0	0	0	0	0	0	0	0	0	0	4829	0
TOA-bin-1463	0	0	0	0	0	0	0	0	0	0	0	0	0	0	0	0	0	0	0	0	0	0	0	0	0	0	0	0	0	0	0	0	0	0	0	0	0	6473	0	6340	0	0	0	0	0	0	0	0	0	0	0	0	0	0	0	0	0	0	0	0	0	0	0	0	28947	9881	11440	87045
TOA-bin-1464	0	0	0	0	0	0	0	0	0	0	0	0	0	0	0	0	0	0	0	0	0	0	0	0	0	0	0	0	55249	0	0	26799	0	20040	0	11218	0	35496	0	0	0	17621	14504	0	0	0	50048	21728	0	64242	0	0	0	17789	0	9348	0	94988	0	96867	0	101119	9679	11797	82801	38038	113908	123677
TOA-bin-1465	0	0	0	0	0	0	0	0	0	0	0	0	0	0	0	0	0	0	0	0	0	0	0	0	0	0	0	0	0	0	0	0	0	0	0	0	0	0	0	0	0	3253	0	3342	0	11258	3446	4100	9498	0	23025	8875	7568	6706	11024	8988	0	2283	2603	2535	2162	0	0	2263	0	2482	0	0
TOA-bin-1466	0	0	0	0	0	0	0	0	0	0	0	0	0	0	10858	17687	0	18416	0	0	0	0	0	0	0	0	0	0	0	0	0	4328	0	3932	2360	3529	7763	23904	34563	2654	18342	20031	24100	15952	18788	0	27056	43058	28457	6174	26867	3320	0	19158	14565	11486	2470	9296	6429	8294	8217	13947	12609	9889	11680	15972	8516	13426
TOA-bin-1467	0	0	0	0	0	0	0	0	0	0	0	0	0	0	0	0	0	0	0	0	0	0	0	0	0	0	0	0	0	0	0	0	0	0	0	0	0	0	0	0	0	0	0	0	0	0	0	0	0	0	0	16412	0	0	0	0	0	0	0	1389	9512	0	2861	1897	0	0	0	0
TOA-bin-1468	0	0	0	0	0	0	0	0	0	0	0	0	0	0	6211	3890	0	4357	0	0	0	0	0	0	0	0	0	0	0	0	0	0	0	0	6799	0	5145	1978	0	0	11937	7595	4989	7376	3617	0	4475	5415	8960	3176	9713	7245	4858	16288	15871	10718	1177	11341	7011	11468	3386	8110	9840	9873	6133	7792	2637	7729
TOA-bin-1469	0	0	0	0	0	0	0	0	0	3413	0	0	14685	0	0	0	14447	0	0	0	0	0	23234	0	0	0	0	22636	0	3455	0	0	19433	0	0	21131	0	17724	0	0	0	1122	0	0	0	0	0	0	0	56098	0	0	0	0	0	0	0	0	0	0	0	0	0	0	0	0	8265	0
TOA-bin-147	0	0	0	0	0	0	0	0	0	0	0	0	0	0	0	0	0	0	0	0	0	0	0	0	0	0	0	0	0	0	0	0	0	0	0	0	0	0	0	0	4864	1838	1380	2091	0	1273	0	1684	2057	0	2565	4568	3963	5586	8659	10589	0	1355	1432	1644	1483	1879	4332	4578	1471	3119	0	1647
TOA-bin-1470	0	0	0	0	0	0	0	0	0	0	0	0	0	0	17229	16197	0	26580	0	0	0	0	0	0	0	0	0	0	0	0	0	0	0	0	12044	2447	11142	4997	5670	8259	28943	18459	13159	19742	9196	0	11323	16056	20611	5016	21223	12856	8722	24629	27098	22504	2145	14211	9012	14928	5972	15064	22456	19932	12319	19400	4598	14153
TOA-bin-1471	0	0	0	0	0	0	0	0	0	0	0	0	0	0	7240	6195	0	13133	0	0	0	0	0	0	0	0	0	0	6710	0	0	6004	0	6317	18606	2471	18265	4048	7088	42736	71779	15936	13885	16479	13811	4056	13476	20489	16866	2505	24263	9917	9788	14004	20476	26555	0	8060	0	9043	12090	12112	39618	30051	15419	31500	5779	25640
TOA-bin-1472	9543	0	0	0	0	0	0	0	0	0	0	0	0	0	0	0	0	0	0	0	0	0	0	0	0	0	0	0	0	0	0	0	0	0	0	0	0	0	0	0	0	0	0	0	9418	0	0	0	0	0	0	6966	0	33342	6669	0	38495	0	9724	9654	47042	0	0	0	0	0	0	0
TOA-bin-1473	0	0	0	0	0	0	0	0	0	0	0	0	0	0	0	0	0	0	0	0	0	0	0	0	0	0	0	0	0	0	0	0	0	0	8102	0	19051	0	0	0	0	0	0	0	0	0	0	0	0	0	0	0	0	0	0	0	0	0	0	0	0	0	0	0	0	0	0	0
TOA-bin-1474	0	0	0	0	0	0	0	0	0	0	0	0	0	0	11292	0	0	0	0	0	0	0	0	0	0	0	0	0	6439	0	0	11212	6040	10406	65132	9311	33368	16958	11050	19960	40239	17607	17408	14528	9231	0	20869	19449	19631	14404	20907	11000	9711	21530	21977	19573	0	25100	6745	24581	0	27789	20002	28853	31830	20280	27289	49510
TOA-bin-1475	0	0	0	0	0	0	0	0	0	0	0	0	0	0	59128	107327	0	41620	0	0	0	0	0	0	0	0	0	0	19817	0	0	0	0	0	0	0	0	214533	536868	0	0	100706	0	27454	22083	0	0	0	50625	0	43604	0	19755	0	27109	12417	0	23104	10760	0	0	0	24418	0	0	13941	0	8852
TOA-bin-1476	0	0	0	0	0	0	0	0	0	0	0	0	0	0	0	0	0	0	0	0	0	0	0	0	0	0	0	0	0	0	0	0	0	0	10678	22119	9716	29413	8259	7441	20527	14493	10077	10900	0	0	12542	11018	10875	29199	0	0	0	0	0	0	0	11629	0	14486	0	18653	0	0	12478	0	9079	0
TOA-bin-1477	0	0	0	0	0	0	0	0	0	0	0	0	0	0	1911	0	0	0	0	0	0	0	0	0	0	0	0	0	0	0	0	0	0	0	3173	0	2782	1402	1241	6097	11509	3533	4137	3820	4522	0	2443	3455	3246	0	3590	2274	1628	2025	2891	3320	1447	2410	2211	2758	2850	5949	14627	23045	5292	8664	1075	8018
TOA-bin-1478	0	0	0	0	0	0	0	0	0	0	0	0	0	0	124269	67100	0	0	0	0	0	0	0	0	0	0	0	0	0	0	0	0	0	0	0	0	0	47781	47793	94311	0	144367	189914	142437	25643	512424	219164	255304	175009	67955	180357	120319	42651	123040	25722	141427	104257	181652	42218	112171	113043	143358	71780	106068	96797	95756	0	0
TOA-bin-1479	0	0	0	0	0	0	0	0	0	0	0	0	0	0	0	0	0	0	0	0	0	0	0	0	0	0	0	0	33614	0	31271	80944	167870	72448	0	0	0	0	0	0	0	0	0	0	0	0	0	0	0	0	0	0	0	0	0	0	0	0	0	0	0	0	0	0	8587	0	107846	0
TOA-bin-148	0	0	0	0	0	0	0	0	0	0	0	0	0	0	0	0	0	0	0	0	0	0	0	0	0	0	0	0	0	0	0	0	0	0	25344	0	2440	0	0	0	0	9797	6988	0	0	0	0	0	8221	0	0	0	0	0	0	0	5725	0	1141	0	0	0	0	0	0	0	0	0
TOA-bin-1480	16659	0	0	0	0	0	0	0	0	6713	0	0	46197	0	0	1794	73086	0	0	0	0	0	6685	0	0	0	0	141128	63068	11540	5370	13209	159426	15418	0	1012737	0	649914	36702	0	0	47845	6397	0	884	0	53256	4772	0	576696	0	0	0	1338	0	1646	1609	169940	1233	224420	1140	442105	10066	2474	492169	22677	669017	46822
TOA-bin-1481	0	0	0	0	0	0	0	0	0	0	0	0	0	0	0	0	0	0	0	0	0	0	0	0	0	0	0	0	0	0	0	0	0	0	0	26941	0	113444	0	0	0	0	0	0	0	0	53853	0	0	223918	0	0	0	0	0	0	0	0	0	17658	0	15183	0	0	0	0	0	0
TOA-bin-1482	5595	0	0	0	0	0	0	0	0	13350	0	0	37388	0	0	0	0	0	0	0	0	18013	30952	0	0	0	0	178952	155178	21850	12159	5888	457191	13233	0	105332	0	68573	6977	0	0	24083	0	0	0	0	0	0	0	295355	0	0	0	0	0	0	0	0	0	0	0	6809	0	0	43691	0	1752838	7825
TOA-bin-1483	0	0	0	0	0	0	0	0	0	0	0	0	0	0	0	0	0	0	0	0	0	0	0	0	0	0	0	0	1745	0	0	3718	2108	3720	10788	1429	6432	1283	0	1017	3411	0	0	0	0	0	0	0	0	0	0	0	0	0	0	0	0	0	0	0	0	0	0	0	3087	1669	4517	5432
TOA-bin-1484	100334	15896	0	0	0	0	0	0	0	0	0	54563	0	18345	0	0	0	0	0	0	0	0	0	0	0	0	0	0	259276	0	115919	116130	10839	107160	0	0	0	0	0	0	0	0	0	0	0	0	0	0	0	0	0	0	0	0	0	0	0	0	0	0	0	0	0	0	0	0	0	0
TOA-bin-1485	0	0	0	0	0	0	0	0	0	40730	0	0	159841	0	0	0	686895	0	0	45488	0	0	95954	0	0	0	0	701830	0	54413	0	0	96967	0	0	1073550	0	123857	0	0	0	9566	0	0	0	0	0	0	0	1019143	0	0	0	0	0	0	0	0	0	0	0	2655	0	0	0	0	33148	0
TOA-bin-1486	0	0	0	0	0	0	0	0	0	14110	0	0	5242	0	0	0	0	0	0	15267	0	14417	25948	0	43142	0	0	0	6234	14804	4447	0	40246	0	0	0	0	0	0	0	0	0	0	0	0	0	0	0	0	0	0	0	0	0	0	0	0	0	0	0	0	0	0	0	0	0	0	0
TOA-bin-1487	0	0	18219	0	0	0	32688	0	6391	81508	0	37827	121698	0	0	0	64953	0	0	35975	0	0	108356	0	0	24810	0	89111	55564	82798	10439	0	306862	0	0	64785	0	68965	0	0	0	0	0	0	0	0	0	0	0	86160	0	0	0	0	0	0	0	0	0	0	0	0	0	0	0	0	39607	0
TOA-bin-1488	0	0	0	0	0	0	0	0	0	0	0	0	0	0	4707	3451	0	0	0	0	0	0	0	0	0	0	0	0	3814	0	0	7145	3296	6936	29334	3917	15173	4585	3078	5803	12371	4800	4536	3658	2393	0	5385	4736	5696	4312	6068	3607	3048	7403	7362	5932	0	7582	2758	8025	0	7717	4777	7581	10767	6269	10685	17567
TOA-bin-1489	0	0	0	0	0	0	0	0	0	0	0	0	0	0	19383	19254	0	28085	0	0	0	0	0	0	0	0	0	0	0	0	0	0	0	0	14904	4491	13081	7457	6465	0	32106	21796	15092	22344	10557	0	14030	17422	23861	11302	23583	15960	12100	29915	28939	23816	0	27028	12784	33368	7650	21076	24976	22966	15086	21428	6896	16429
TOA-bin-149	0	0	0	0	0	0	0	0	0	0	0	0	0	0	0	0	0	0	0	0	0	0	0	0	0	0	0	0	5694	0	0	8487	3707	8172	22959	3232	14379	4224	3406	8124	19309	4793	3984	4409	2278	0	4082	4075	4540	2579	4377	0	0	4675	4925	4663	0	4247	0	4339	0	6147	5789	6926	10896	7791	9858	18964
TOA-bin-1490	0	0	0	0	0	0	0	0	0	0	0	0	0	0	0	0	0	0	0	0	0	0	0	0	0	0	0	0	0	0	0	0	0	0	0	0	0	0	0	0	0	13601	0	0	0	0	0	0	0	0	0	0	0	0	0	0	0	8772	0	7918	0	51065	0	0	204493	38790	99874	350873
TOA-bin-1491	0	0	0	0	0	0	0	0	0	9584	0	0	13463	0	0	0	10521	0	0	12899	0	0	17470	0	0	0	0	47064	0	21936	0	0	39385	0	0	97782	0	8411	0	0	0	0	0	0	0	0	0	0	0	85073	0	0	0	0	0	0	0	0	0	0	0	0	0	0	0	0	0	0
TOA-bin-1492	0	0	0	0	0	0	10743	0	0	103727	0	0	256449	0	0	0	331993	0	0	113732	0	0	339085	0	0	26679	0	394973	0	97109	0	0	47050	0	0	103718	0	23093	0	0	0	0	0	0	0	0	0	0	0	212848	0	0	0	0	0	0	0	0	0	0	0	0	0	0	0	0	27286	0
TOA-bin-1493	248533	83262	0	0	0	0	0	0	0	0	0	0	0	0	0	0	0	0	0	0	0	11190	0	0	0	0	0	0	413221	0	1216870	1525037	42509	1140869	0	0	0	0	0	0	0	0	0	0	0	0	0	0	0	0	0	0	0	0	0	0	0	0	0	0	0	0	0	0	12211	6335	16709	48501
TOA-bin-1494	0	0	0	0	0	0	0	0	0	0	0	0	0	0	13038	11807	0	25343	0	0	0	0	0	0	0	0	0	0	0	0	0	0	0	0	12147	0	12875	5094	6940	13294	44591	22231	15630	24147	13395	7829	12714	19541	24516	0	27953	14990	10401	19038	22989	26586	0	11078	6572	11825	8132	19360	46283	37580	17340	30283	6097	20269
TOA-bin-1495	0	0	0	0	0	0	0	0	0	0	0	0	0	0	0	29975	0	0	0	0	0	0	0	0	0	0	0	0	0	0	0	0	0	0	0	0	0	3866	4120	0	0	9067	0	0	0	0	21797	12107	0	0	0	0	0	9181	0	0	12530	26723	4894	20206	9095	3871	3937	5911	5637	6052	0	3268
TOA-bin-1496	0	0	0	0	0	0	0	0	0	0	0	0	8408	0	0	0	7009	0	0	0	0	0	0	0	0	0	0	12024	0	0	0	0	6785	0	0	27185	0	19837	3768	0	0	7819	0	0	0	0	0	0	0	21657	0	0	0	0	0	0	0	8547	0	8428	0	11635	0	0	7099	0	10561	0
TOA-bin-1497	0	0	0	0	0	0	0	0	0	0	0	0	0	0	21541	0	0	0	0	0	0	0	0	0	0	0	0	0	3870	0	0	23875	0	51443	0	0	10385	0	0	0	0	0	0	0	0	0	0	0	0	0	0	0	0	0	0	0	0	0	0	0	0	0	0	0	2860	4916	2946	5770
TOA-bin-1498	0	0	0	0	0	0	0	0	0	0	0	0	0	0	0	0	0	0	0	0	0	0	0	0	0	0	0	0	0	0	0	0	0	0	0	0	0	0	88845	145472	236452	170991	251795	234624	308867	1226578	236152	278353	255237	0	563209	307235	421830	184760	344694	279830	350494	73514	420551	91127	325047	57013	210484	236559	53127	176002	0	41577
TOA-bin-1499	0	0	0	0	0	0	0	0	0	0	0	0	0	0	0	0	0	0	0	0	0	0	0	0	0	0	0	0	2313	0	0	5275	2955	5292	21777	2731	12418	1347	994	1281	3783	0	0	0	0	0	0	0	0	0	0	0	0	0	0	0	0	0	0	0	0	1609	0	1916	4335	2333	4459	7159
TOA-bin-15	0	0	0	0	0	0	0	0	0	0	0	0	0	0	0	0	4455	0	0	0	0	0	0	0	0	0	0	4672	0	0	0	0	2216	0	0	14182	0	10134	0	0	0	1179	0	0	0	0	0	0	0	19541	0	0	0	0	0	0	0	3970	0	5731	0	4925	0	0	0	0	8263	0
TOA-bin-150	0	0	0	0	0	0	0	0	0	0	0	0	0	0	82783	19418	0	50968	0	0	0	0	0	0	0	0	0	0	0	0	0	0	0	0	0	0	0	0	62756	0	0	18824	25528	23480	296525	0	0	13204	0	0	0	14007	0	30335	32159	0	1259044	37330	306925	76166	282153	0	0	0	0	0	0	0
TOA-bin-1500	0	0	0	0	0	0	0	0	0	0	0	0	0	0	860	0	0	0	0	0	0	0	0	0	0	0	0	0	1870	0	0	3603	0	1972	4234	899	5756	9279	23483	13183	49163	31508	60104	28794	76599	717	40613	57520	37608	11365	49604	25364	20638	16473	14174	64262	32439	16997	13644	21464	47777	46281	127902	214274	22735	35892	5439	45964
TOA-bin-1501	0	0	0	0	0	0	0	0	0	0	0	0	0	0	0	425853	0	63024	0	0	0	0	0	0	0	0	0	0	0	0	0	0	0	0	0	0	0	0	254437	0	0	227500	121361	96153	71748	0	17643	19291	54890	0	25400	43348	0	18143	23678	14920	64495	15471	18990	97627	425901	0	85758	0	11046	36193	0	0
TOA-bin-1502	0	0	0	0	0	0	0	0	0	0	0	0	0	0	0	0	0	0	0	0	0	0	0	0	0	0	0	1417	0	0	0	0	0	0	0	3494	0	3642	0	0	0	0	0	0	0	0	0	0	0	4484	0	0	0	0	0	0	0	2741	0	3688	0	17783	0	0	2333	0	2675	0
TOA-bin-1503	0	0	0	0	0	0	0	0	0	0	0	0	0	0	0	0	0	0	0	0	0	0	0	0	0	0	0	0	0	0	0	0	5167	5775	0	10105	0	82315	3588	0	0	21337	0	0	0	0	23228	0	0	19881	0	0	0	0	0	0	0	45276	0	67717	0	37184	0	0	87182	5457	92406	14041
TOA-bin-1504	0	0	0	0	0	0	0	0	0	0	0	0	0	0	0	0	0	0	0	0	0	0	0	0	0	0	0	2567	0	0	0	0	3484	0	3629	6082	1970	5462	1331	0	0	1457	0	0	0	0	1205	0	0	7263	0	0	0	0	0	0	0	3384	0	4423	0	4507	0	0	2692	0	10905	2378
TOA-bin-1505	0	0	0	0	0	0	0	0	0	0	0	0	0	0	10295	12409	0	0	0	0	0	0	0	0	0	0	0	0	0	0	0	0	0	0	12895	0	14359	4869	8029	9446	16776	41933	25344	47674	21214	0	89457	97783	48202	7367	40053	129153	50790	38234	49866	47594	15163	16423	76217	12882	17858	20967	30084	55257	12548	24473	0	15803
TOA-bin-1506	0	0	0	0	0	0	0	0	0	0	0	0	0	0	0	0	0	0	0	0	0	0	0	0	0	0	0	0	0	0	0	0	0	0	0	179432	0	0	0	0	0	0	0	0	0	0	0	0	0	0	0	0	0	0	0	0	0	0	0	0	0	0	0	0	0	0	0	0
TOA-bin-1507	0	0	0	0	0	0	0	0	0	0	0	0	0	0	0	0	0	0	0	0	0	0	0	0	0	0	0	0	4123	0	2483	11607	2291	10925	1271	0	2138	0	0	0	0	0	0	0	0	0	0	0	0	0	0	0	0	0	0	0	0	0	0	0	0	1439	0	0	2261	2294	2865	4712
TOA-bin-1508	0	0	0	0	0	0	6378	0	0	6837	0	0	9660	0	0	0	6405	0	0	4888	0	0	6540	0	0	6395	0	9904	0	8624	0	0	5879	0	0	14136	0	9314	2164	0	0	0	0	0	0	0	0	0	0	10414	0	0	0	0	0	0	0	5730	0	8025	0	5500	0	0	3751	0	5566	0
TOA-bin-1509	0	0	0	0	0	0	0	0	0	0	0	0	0	0	0	0	0	0	0	51953	0	0	0	0	0	33051	0	0	0	0	0	0	0	0	0	0	0	12905	0	0	0	8674	0	0	0	0	53516	9179	0	38654	0	24837	3881	39487	0	53903	0	34791	0	57957	0	76250	4681	0	13815	0	0	0
TOA-bin-151	0	0	0	0	0	0	0	0	0	0	0	0	0	0	3226	2468	0	2670	0	0	0	0	0	0	0	0	0	0	2473	0	0	4351	1949	3970	27329	3766	12103	6703	4271	8304	14451	7353	8397	5685	4027	0	10581	8681	9266	7569	9631	3867	4032	9293	8656	7932	0	11598	2572	11929	1781	12154	8360	12302	13600	8237	11891	21132
TOA-bin-1510	0	0	0	0	0	0	0	0	0	0	0	0	0	0	0	0	0	0	0	0	0	0	0	0	0	0	0	0	0	0	0	0	0	0	0	0	0	0	1527	0	0	119773	8602	135781	11697	24642	500783	512464	241746	2774	130952	139965	123176	37888	44262	111859	19690	30292	382070	10266	56460	11563	74131	120555	6455	50663	0	11885
TOA-bin-1511	0	0	0	0	0	0	0	0	0	0	0	0	0	0	0	0	0	0	0	0	0	0	0	0	0	0	0	0	0	0	0	0	0	0	0	0	0	3950	0	0	0	1985	1377	0	0	0	3528	2152	990	4709	0	0	0	1372	0	0	0	6206	0	8712	0	8375	1675	0	12866	3741	715	647
TOA-bin-1512	0	0	0	0	0	0	0	0	0	0	0	0	0	0	0	0	0	0	0	0	0	0	0	0	0	0	0	0	0	0	0	0	0	0	0	0	0	21956	0	0	0	0	0	0	0	0	0	0	0	14798	0	0	0	0	0	0	0	0	0	0	0	14119	0	0	40606	0	84104	19914
TOA-bin-1513	0	0	0	0	0	0	0	0	0	0	0	0	0	0	0	0	0	0	0	0	0	0	0	0	0	0	0	0	19731	0	0	212696	15241	288702	19761	8086	193548	4847	0	0	0	0	0	0	0	0	0	0	0	0	0	0	0	0	0	0	0	0	0	0	0	0	0	0	86610	114388	69292	407325
TOA-bin-1514	0	0	0	0	0	0	0	0	0	0	0	0	0	0	0	0	0	0	0	0	0	0	0	0	0	0	0	0	0	0	0	0	0	0	0	51938	0	72517	0	0	0	0	0	0	0	0	0	0	0	111219	0	0	0	0	0	0	0	0	0	0	0	0	0	0	0	0	0	0
TOA-bin-1515	0	0	0	0	0	0	0	0	0	0	0	0	0	0	20025	19451	0	28211	0	0	0	0	0	0	0	0	0	0	0	0	0	0	0	0	6417	0	6412	3725	4754	0	16290	22082	9105	25080	8379	0	6617	9007	17036	5036	14620	7447	0	12559	13422	10219	0	10769	4892	10180	3310	13422	14443	12588	9489	14882	3103	9304
TOA-bin-1516	22515	5864	0	0	0	0	0	0	0	0	0	0	0	0	0	0	0	0	0	0	0	3172	0	0	0	0	0	0	5538	0	78801	48307	29826	52829	0	0	0	0	0	0	0	0	0	0	0	0	0	0	0	0	0	0	0	0	0	0	0	0	0	0	0	0	0	0	0	0	0	0
TOA-bin-1517	0	0	0	0	0	0	0	0	0	0	0	0	0	0	0	0	0	0	0	0	0	0	0	0	0	0	0	0	0	0	0	0	0	0	0	0	0	2542	6171	44475	13061	28599	11049	22698	6534	28967	24798	21389	20451	12320	34238	18357	40671	35977	10224	28432	43654	17456	20643	19826	21370	34670	31509	9377	27314	31463	6305	4084
TOA-bin-1518	0	0	0	0	0	0	0	0	0	0	0	0	0	0	29120	22429	0	28330	0	0	0	0	0	0	0	0	0	0	0	0	0	0	0	0	21325	0	13921	0	0	0	0	18756	11880	17850	8553	0	12331	13865	22220	9502	22978	19696	10658	49667	41630	27260	4346	41084	26493	50684	10753	25226	20554	23786	19742	22275	10269	21757
TOA-bin-1519	0	0	0	0	0	0	0	0	0	0	0	0	0	0	10691	10438	0	18398	0	0	0	0	0	0	0	0	0	0	0	0	0	0	0	0	4578	0	3833	2764	3501	0	9145	21487	8063	24407	8605	0	5306	7831	15380	4708	13269	5208	0	9061	9861	7494	0	7689	4069	7721	2614	8554	9457	9001	6697	11001	0	6175
TOA-bin-152	0	0	0	0	0	0	0	0	0	0	0	0	0	0	0	0	0	0	0	0	0	0	0	0	0	0	0	0	0	0	0	0	0	0	16628	0	25493	0	0	0	0	0	0	0	0	0	0	0	0	0	0	0	0	0	0	0	0	0	0	0	0	0	0	0	0	0	0	0
TOA-bin-1520	0	0	0	0	0	0	0	0	0	0	0	0	0	0	6954	6644	0	8474	0	0	0	0	0	0	0	0	0	0	0	0	0	0	0	0	7034	1438	4935	2760	2519	3524	10066	11309	6345	11835	5763	0	5292	7032	11415	4456	10618	5138	4440	11004	11833	9417	0	8388	5347	9221	3421	8311	9384	10743	6469	10156	2136	6593
TOA-bin-1521	0	0	0	0	0	0	0	0	0	0	0	0	0	0	6740	4864	0	5455	0	0	0	0	0	0	0	0	0	0	0	0	0	0	0	0	4194	0	2459	1521	0	0	0	4382	2610	3979	1893	0	2905	2907	4893	2848	4974	4236	2249	11374	9469	5494	969	10481	4957	11989	2174	6680	4194	5296	4727	4476	2416	4817
TOA-bin-1522	0	0	0	0	0	0	0	0	0	0	0	0	0	0	0	0	0	0	0	0	0	0	0	0	0	0	0	0	0	0	0	0	0	0	8981	23473	0	209809	7840	0	0	25732	0	0	0	0	154949	0	0	58722	0	0	0	128687	0	43956	66645	1130180	59459	1273088	36817	351383	46760	12922	146723	32132	81868	14834
TOA-bin-1523	0	0	0	0	0	0	0	0	0	0	0	0	0	0	24103	22384	0	38258	0	0	0	0	0	0	0	0	0	0	0	0	0	0	0	0	13657	2955	14826	6678	8459	12236	44587	28235	18369	30920	14186	0	15179	21641	29522	6575	30017	17324	13410	27005	32145	29387	2704	16273	9811	17328	7943	21636	34292	31526	18195	29375	5952	19818
TOA-bin-1524	0	0	0	0	0	0	0	0	0	0	0	0	0	0	5412	5371	0	11502	0	0	0	0	0	0	0	0	0	0	0	0	0	0	0	0	0	0	4034	0	2719	4138	13754	9324	5293	11067	3936	3230	5123	7740	13120	0	16569	9809	5668	10320	18798	31557	0	4271	2831	4649	3213	7429	16273	13373	6766	12965	0	7062
TOA-bin-1525	0	0	0	0	0	0	0	0	0	63481	0	11969	24634	0	0	0	0	0	0	80181	0	0	0	0	0	0	0	0	0	83437	0	0	154487	0	0	0	0	0	0	0	0	0	0	0	0	0	0	0	0	0	0	0	0	0	0	0	0	0	0	0	0	0	0	0	0	0	0	0
TOA-bin-1526	0	0	0	0	0	0	0	0	0	0	0	0	0	0	14797	17616	0	19098	0	0	0	0	0	0	0	0	0	0	0	0	0	0	0	0	9570	0	7226	5941	4165	0	15447	15332	10504	13937	6019	0	11254	13378	17489	12748	15519	13948	5062	28375	20060	12604	0	23034	10709	27676	4806	14287	10864	10893	8850	10969	4732	8864
TOA-bin-1527	0	0	0	0	0	0	0	0	0	0	0	0	0	0	0	0	0	0	0	0	0	0	0	0	0	0	0	0	0	0	0	0	0	0	134147	4683	171972	0	27431	4611	24335	165748	36650	260921	79772	0	8600	14047	10551	0	23710	7394	23893	137544	170672	18278	17972	4376	96544	5112	39963	1382	18172	8662	1197	24273	0	3875
TOA-bin-1528	0	0	0	0	0	0	0	0	0	0	0	0	0	0	9075	9462	0	17762	0	0	0	0	0	0	0	0	0	0	0	0	0	4693	0	4721	14834	2773	19193	4825	6887	13207	50399	16372	11021	17104	8035	0	9045	13240	15431	0	15866	9776	0	13868	16883	18028	0	8177	0	8508	0	13541	25866	23857	16481	23712	8288	23625
TOA-bin-1529	0	0	0	0	0	0	0	0	0	0	0	0	0	0	0	0	0	0	0	0	0	0	0	0	0	0	0	0	0	0	0	0	0	0	0	0	0	0	1938	2548	12710	13114	14123	13080	17449	0	5883	13914	6364	0	5991	23932	15523	13744	8756	2531	137701	17489	101391	12971	112499	3481	6205	11000	8669	20615	0	1952
TOA-bin-153	0	0	0	0	0	0	0	0	0	0	0	0	0	0	0	0	0	0	0	0	0	0	0	0	0	0	0	0	0	0	0	0	0	0	14234	9142	468411	0	0	0	0	0	0	0	0	0	0	0	0	0	0	0	0	0	0	0	0	0	0	0	0	0	0	0	0	0	0	0
TOA-bin-1530	15890	1997	0	0	0	0	0	0	0	0	0	0	0	0	0	0	0	0	0	0	0	2886	0	0	0	0	0	0	5208	0	20703	46742	21846	23117	0	0	0	0	0	0	0	0	0	0	0	0	0	0	0	0	0	0	0	0	0	0	0	0	0	0	0	0	0	0	0	0	0	0
TOA-bin-1531	0	0	0	0	0	0	0	0	0	0	0	0	0	0	0	0	0	0	0	0	0	0	0	0	0	0	0	0	0	0	0	0	0	0	0	0	0	0	0	13508	476361	0	0	0	15007	2814021	0	0	0	0	70082	37071	51938	0	25698	140133	0	0	0	0	0	0	33674	274922	10368	115265	0	0
TOA-bin-1532	0	0	0	0	0	0	0	0	0	0	0	0	0	0	21766	0	0	9526	0	0	0	0	0	0	0	0	0	0	0	0	0	0	0	0	0	0	22644	4255	95365	129459	38678	254643	440735	306507	273530	258484	221334	293246	123829	4500	326292	180114	238638	223939	229938	267900	85777	45031	103410	51782	149730	56035	110260	11487	60445	121528	7579	25458
TOA-bin-1533	0	0	0	0	0	0	0	0	0	0	0	0	0	0	0	0	0	0	0	0	0	0	0	0	0	0	0	0	0	0	0	0	0	0	4897	0	2368	0	4695	1651	0	3622	21043	0	10265	0	0	0	0	0	0	2739	7440	3161	5134	0	3190	1921	4298	1688	3010	0	0	0	0	0	0	0
TOA-bin-1534	0	0	0	0	0	0	0	0	0	0	0	0	0	0	0	0	0	0	0	0	0	0	0	0	0	0	0	0	0	0	0	0	0	0	0	0	0	0	0	0	0	0	0	0	0	326597	0	0	0	0	0	71520	27387	0	0	107475	0	0	0	0	0	0	0	0	0	0	0	0
TOA-bin-1535	0	0	0	0	0	0	0	0	0	0	0	0	0	0	0	0	0	0	0	0	0	0	0	0	0	0	0	0	0	0	0	0	0	0	0	4434	0	4831	0	0	0	897	0	0	0	0	0	0	0	6617	0	0	0	0	0	0	0	1346	0	1168	0	1645	0	0	0	0	1784	0
TOA-bin-1536	0	0	0	0	0	0	0	0	0	0	0	0	0	0	15592	14007	0	17573	0	0	0	0	0	0	0	0	0	0	0	0	0	0	0	0	9354	0	7187	3986	3490	0	13205	13238	7466	13364	5612	0	6899	8807	13618	6137	12903	9994	5025	26045	22538	13777	0	19056	11468	22122	4947	13317	11195	12081	9193	11770	4175	9064
TOA-bin-1537	0	0	0	0	0	0	0	0	0	0	0	0	0	0	0	0	0	0	0	0	0	0	0	0	0	0	0	0	3977	0	0	13906	3157	10986	3411	2388	11555	15158	23159	3479	14676	9877	13905	5333	6618	0	11713	16003	8434	4773	6172	0	0	5282	0	4028	0	3883	0	3166	0	8024	6359	6007	9079	9880	9626	12618
TOA-bin-1538	2575	0	0	0	0	0	0	0	0	0	0	0	0	0	0	0	0	0	0	0	0	0	0	0	0	0	0	0	28599	0	6890	238721	0	168793	111636	0	11071	0	0	0	0	0	0	0	0	0	0	0	0	0	0	0	0	0	0	0	0	0	0	0	0	0	0	4558	62363	71072	7687	98352
TOA-bin-1539	0	0	0	0	0	0	0	0	0	0	0	0	0	0	0	0	0	0	0	0	0	0	0	0	0	0	0	0	0	0	0	0	0	0	0	0	0	20286	0	0	0	6375	6500	0	0	0	14897	10146	5728	6555	0	0	0	0	0	6049	0	3914	0	4338	0	13398	11355	0	21685	7636	0	2623
TOA-bin-154	0	0	0	0	0	0	0	0	0	0	0	0	0	0	0	0	0	0	0	0	0	0	0	0	0	0	0	0	0	0	0	0	0	0	0	0	0	0	0	0	0	0	2922	0	92622	0	0	0	0	0	0	0	0	0	0	0	29063	1444	10805	2460	7004	0	0	0	0	0	0	0
TOA-bin-1540	0	0	0	0	0	0	0	0	0	0	0	0	0	0	5721	5310	0	5286	0	0	0	0	0	0	0	0	0	0	0	0	0	0	0	0	17211	0	4058	3426	7146	249740	153578	34611	31924	27048	27921	118649	8972	8163	30618	0	31035	29905	35464	44518	31271	28578	15196	11697	22868	16323	39020	16040	45227	48095	16552	23825	8369	13207
TOA-bin-1541	0	0	0	0	0	0	0	0	0	0	0	0	0	0	149578	93864	0	13700	0	0	0	0	0	0	0	0	0	0	0	0	0	0	0	0	0	21004	14910	218929	201380	534791	47133	613214	723390	717576	57079	11703	701530	1016594	619696	107858	295038	83241	35023	112290	53756	275899	112758	531812	38780	258030	164868	400125	104854	85167	356048	280463	36456	67485
TOA-bin-1542	0	0	0	0	0	0	0	0	0	0	0	0	0	0	0	0	0	0	0	0	0	0	0	0	0	0	0	0	0	0	0	0	6851	0	0	17599	0	20739	0	0	0	0	0	0	0	0	0	0	0	17163	0	0	0	0	0	0	0	0	0	0	0	33169	0	0	141280	3336	179300	13505
TOA-bin-1543	0	0	0	0	0	0	0	0	0	0	0	0	0	0	0	0	3580	0	0	0	0	0	0	0	0	0	0	3944	0	0	0	0	0	0	0	41046	0	71756	2475	0	0	5300	0	0	0	0	2047	0	0	49443	0	0	0	0	0	0	0	3310	0	1883	0	4031	0	0	4519	0	28348	1054
TOA-bin-1544	0	0	0	0	0	0	0	0	0	0	0	0	0	0	1722	0	0	3281	0	0	0	0	0	0	0	0	0	0	0	0	0	1470	0	1612	6870	942	7127	1039	1352	2564	11825	2503	1769	2653	1342	0	1317	1917	2160	0	2014	1476	0	2604	2949	2643	0	1858	1324	2053	0	2420	3734	4007	3634	4241	2108	5317
TOA-bin-1545	0	0	0	0	0	0	0	0	0	0	0	0	0	0	9686	0	0	3088	0	0	0	0	0	0	0	0	0	0	0	0	0	0	0	0	0	0	6201	1160	22428	35275	11121	58761	100294	69694	63752	53665	46809	61879	25909	1157	66613	39226	51453	48967	49067	57382	19399	10056	22283	11507	33385	13486	25128	2564	14677	27011	2108	7033
TOA-bin-1546	0	0	0	0	0	0	0	0	0	0	0	0	0	0	0	0	0	0	0	0	0	0	0	0	0	0	0	0	0	0	0	20596	84493	0	94256	158667	324663	0	14645	0	0	0	0	0	0	0	0	0	0	0	0	0	0	0	0	0	0	0	0	0	0	0	0	0	0	0	15166	0
TOA-bin-1547	0	0	0	0	0	0	0	0	0	0	0	0	0	0	1821	0	0	0	0	0	0	0	0	0	0	0	0	0	4985	0	0	7139	1413	3432	7420	1539	9510	15833	37579	27030	88340	55980	103547	49741	132325	1732	73282	102733	69581	19986	88522	45146	36802	30415	26441	113126	57933	29781	24495	38715	85833	80100	228332	378762	39980	64847	9146	76885
TOA-bin-1548	0	0	0	0	0	0	0	0	0	0	0	0	0	0	0	0	0	0	0	0	0	0	0	0	0	0	0	0	0	0	0	0	0	0	0	0	0	0	87106	39360	107204	45451	63514	56436	212795	0	0	0	0	0	0	60677	320211	36547	175794	66207	165123	0	183311	27809	136431	8682	45863	41818	0	34433	0	0
TOA-bin-1549	31457	22856	0	0	0	0	0	0	0	0	1980	6053	0	5672	0	0	0	0	9085	0	5003	8474	0	1871	2796	0	0	0	39563	0	61861	22443	11610	23981	0	0	0	0	0	0	0	0	0	0	0	0	0	0	0	0	0	0	0	0	0	0	0	0	0	0	0	0	0	0	0	0	0	0
TOA-bin-155	0	0	0	0	0	0	0	0	0	0	0	0	0	0	0	0	0	0	0	0	0	98138	0	0	65656	0	0	0	42701	0	14607	0	133992	0	0	0	0	0	0	0	0	0	0	0	0	0	0	0	0	0	0	0	0	0	0	0	0	0	0	0	0	0	0	0	0	0	0	0
TOA-bin-1550	0	0	0	0	0	0	0	0	0	0	0	0	0	0	0	0	0	0	0	0	0	0	0	0	0	0	0	0	0	0	0	0	0	0	0	0	0	4934	7636	4656	0	34524	25047	4115	0	0	9761	1503	1893	0	1157	3849	1975	8370	0	5387	8855	28652	3634	13100	4937	8828	5322	2475	10843	49520	1036	8035
TOA-bin-1551	0	0	0	0	0	0	0	0	0	0	0	0	0	0	0	0	2852	0	0	2430	0	0	2086	0	0	0	0	2913	0	0	0	0	0	0	0	7408	0	5722	0	0	0	0	0	0	0	0	0	0	0	10847	0	0	0	0	0	0	0	0	0	0	0	1500	0	0	0	0	2344	0
TOA-bin-1552	10074	0	5433	0	0	0	0	0	0	7235	0	10106	7852	0	0	0	0	0	0	0	0	0	8387	0	0	0	0	3923	11886	7804	1593	0	23755	0	0	0	0	0	0	0	0	0	0	0	0	0	0	0	0	0	0	0	0	0	0	0	0	0	0	0	0	0	0	0	0	0	1683	0
TOA-bin-1553	0	0	0	0	0	0	0	0	0	0	0	0	0	0	0	0	0	0	0	0	0	0	0	0	0	0	0	0	0	0	0	0	86582	0	0	4258	0	0	0	0	0	0	0	0	0	0	0	0	0	6501	0	0	0	0	0	0	0	0	0	0	0	0	0	0	0	0	0	0
TOA-bin-1554	0	0	0	0	0	0	0	0	0	0	0	0	0	0	0	0	0	0	0	0	0	0	0	0	0	0	0	0	5671	0	0	7672	0	12939	0	0	11707	6063	5404	6429	0	0	3230	0	0	0	6445	7906	0	0	0	0	0	0	0	7694	0	0	0	0	0	0	0	8702	19643	30748	11124	118036
TOA-bin-1555	0	0	0	0	0	0	3363	0	0	5150	0	0	5729	0	0	0	11427	0	0	7408	0	0	6315	0	0	3003	0	11939	0	5909	0	0	4997	0	0	14031	0	8593	0	0	0	0	0	0	0	0	0	0	0	12929	0	0	0	0	0	0	0	2133	0	2510	0	2169	0	0	0	0	3841	0
TOA-bin-1556	0	0	0	0	0	0	0	0	0	0	0	0	0	0	0	0	0	0	0	0	0	0	0	0	0	0	0	0	0	0	0	0	0	0	0	1615	0	7984	0	0	0	0	0	0	0	0	0	0	0	5109	0	0	0	0	0	0	0	2218	0	2954	0	1729	0	0	0	0	15853	0
TOA-bin-1557	0	0	0	0	0	0	0	0	0	0	0	0	0	0	0	0	47417	0	0	0	0	0	0	0	0	0	0	0	0	0	0	0	0	0	0	203061	0	285360	10549	0	0	35318	0	0	0	0	41687	0	0	317487	0	0	0	0	0	0	0	29630	0	34540	0	41169	0	0	16474	0	175304	0
TOA-bin-1558	0	0	0	0	0	0	0	0	0	0	0	0	0	0	0	0	0	0	0	0	0	0	0	0	0	0	0	0	0	0	0	0	0	0	70758	0	4529	0	0	0	0	0	0	0	0	0	0	0	0	0	0	0	0	4536	0	0	0	13473	6286	11401	0	11168	14612	2216	9973	17795	2390	15870
TOA-bin-1559	0	0	0	0	0	0	0	0	0	0	0	0	0	0	29034	0	0	11279	0	0	0	0	0	0	0	0	0	0	0	0	0	0	0	0	0	0	24824	4309	96535	134728	40311	261371	459023	308834	288615	313465	225705	297928	125265	5399	362555	208026	273989	258793	259104	299835	103554	50820	121012	59251	175039	61275	117634	10934	65126	128233	8059	26597
TOA-bin-156	0	0	0	0	0	0	0	0	0	0	0	0	0	0	18910	0	0	0	0	0	0	0	0	0	0	0	0	0	0	0	105625	108153	17836	208810	10734	0	82783	15358	10689	15448	0	8789	0	0	0	0	0	0	0	0	0	0	0	0	0	0	0	0	0	0	0	0	0	0	80786	67808	308587	278121
TOA-bin-1560	0	0	0	0	0	0	0	0	0	0	0	0	0	0	0	0	0	0	0	0	0	0	0	0	0	0	0	0	0	0	0	0	0	0	0	0	0	13266	0	0	0	0	0	0	0	0	0	0	0	0	0	0	0	0	0	0	0	0	0	0	0	3792	0	0	35024	16622	29717	5451
TOA-bin-1561	45401	0	0	0	0	0	0	0	0	0	0	87709	0	0	0	0	0	0	36598	0	0	158745	0	0	129157	0	0	0	63946	0	253119	95339	10127	102695	13496	0	0	0	0	0	0	0	0	0	0	0	0	0	0	0	0	0	0	0	0	0	0	0	0	0	0	0	0	0	13382	0	0	35509
TOA-bin-1562	0	0	0	0	0	0	0	0	0	0	0	0	0	0	0	0	28558	0	0	0	0	0	0	0	0	0	0	0	0	0	0	0	23325	0	0	52514	0	84633	0	0	0	15164	0	0	0	0	0	0	0	114517	0	0	0	0	0	0	0	0	0	0	0	0	0	0	23349	0	367298	0
TOA-bin-1563	0	0	0	0	0	0	0	0	0	0	0	0	0	0	0	0	0	0	0	0	0	0	0	0	0	0	0	0	0	0	0	0	0	0	0	0	0	0	0	0	0	0	0	0	0	0	0	0	0	0	0	0	0	0	0	0	36788	35870	4220	0	3038	0	0	0	0	0	0	0
TOA-bin-1564	0	0	0	0	0	0	0	0	0	0	0	0	0	0	17405	6748	0	4322	0	0	0	0	0	0	0	0	0	0	0	0	0	0	0	0	34823	1403	19132	3040	6148	126713	308788	41395	36525	44527	46251	2217	43884	69333	44171	3252	87135	27496	83863	42995	93998	60723	17132	24917	40320	34251	73013	23739	106692	94743	29123	89342	7287	42343
TOA-bin-1565	0	0	0	0	0	0	0	0	0	0	0	0	0	0	0	0	0	0	0	0	0	0	0	0	0	0	0	0	0	0	0	0	0	0	0	0	0	910	0	0	0	0	0	0	0	0	0	0	0	0	0	0	0	0	0	0	0	0	0	0	0	0	0	0	2200	0	12172	1129
TOA-bin-1566	0	0	0	0	0	0	0	0	0	0	0	0	0	0	0	0	0	0	0	0	0	0	0	0	0	0	0	0	0	0	0	0	0	0	0	7272	0	6632	0	0	0	0	0	0	0	0	0	0	0	6596	0	0	0	0	0	0	0	0	0	0	0	0	0	0	3528	0	8739	0
TOA-bin-1567	0	0	0	0	0	0	0	0	0	0	0	0	0	0	0	0	0	0	0	0	0	0	0	0	0	0	0	0	12160	0	52342	49533	12517	25836	0	0	0	0	0	0	0	0	0	0	0	0	0	0	0	0	0	0	0	0	0	0	0	0	0	0	0	0	0	0	0	0	0	0
TOA-bin-1568	0	0	0	0	0	0	3341	0	0	3484	0	0	7679	0	0	0	27938	0	0	4936	0	1464	8979	0	0	1822	0	15314	3322	2835	0	0	13575	862	0	15469	0	9778	0	0	0	827	0	0	0	0	2776	0	0	23341	0	0	0	0	0	0	0	5867	0	6781	0	7054	0	0	7690	0	36451	1437
TOA-bin-1569	4362	0	0	0	0	0	0	0	0	0	0	0	0	0	0	0	0	0	0	0	0	0	0	0	0	0	0	0	14880	0	10685	17952	8998	17530	3519	0	4337	1462	0	0	6066	0	0	0	0	0	0	0	0	0	0	0	0	0	0	0	0	0	0	0	0	0	0	0	3291	0	4707	5233
TOA-bin-157	15611	37547	0	0	0	0	0	0	0	0	0	0	0	0	0	0	0	0	0	0	0	0	0	0	0	0	0	0	25270	0	13417	0	0	0	2381291	45521	942843	0	0	22238	35562	0	0	0	0	0	0	0	0	0	0	0	0	0	0	34777	0	0	0	0	44647	0	105965	82724	25852	48694	0	111682
TOA-bin-1570	0	0	0	0	0	0	0	0	0	0	0	0	0	0	0	0	0	0	0	0	0	0	0	0	0	0	0	0	0	0	0	0	0	0	0	15934	0	57042	0	0	0	0	0	0	0	0	7329	0	0	48095	0	0	0	0	0	0	0	0	0	0	0	0	0	0	10044	0	19000	0
TOA-bin-1571	0	0	0	0	0	0	0	0	0	0	0	0	0	0	11833	11774	0	23730	0	0	0	0	0	0	0	0	0	0	0	0	0	13037	6262	13396	17946	3825	27948	6848	10003	26513	99841	19346	12881	19911	9150	0	10702	15051	17055	4415	18297	12365	8836	17385	19469	21453	0	9322	0	9993	0	15101	28084	25730	23264	30065	14001	38423
TOA-bin-1572	0	0	0	0	0	0	0	0	0	0	0	0	0	0	46462	45141	0	85084	0	0	0	0	0	0	0	0	0	0	0	0	0	0	0	0	20583	4996	16598	10149	10381	12734	40812	34489	23783	36340	16469	0	21633	28730	39068	12051	36277	23849	13770	41888	43464	32147	3897	30711	16406	32935	9981	29262	34812	33294	22001	31938	8219	22618
TOA-bin-1573	36019	11106	0	0	0	0	0	0	0	0	0	4534	0	0	0	0	0	0	0	0	0	12877	0	0	0	0	0	0	32965	0	83192	41548	42089	41513	0	0	0	0	0	0	0	0	0	0	0	0	0	0	0	0	0	0	0	0	0	0	0	0	0	0	0	0	0	0	0	0	0	0
TOA-bin-1574	0	0	0	0	0	0	0	0	0	0	0	0	0	0	0	0	0	0	0	0	0	0	0	0	0	0	0	0	0	0	0	0	0	0	2544	0	8746	4782	0	0	0	13467	6652	4047	0	0	35229	30308	6474	8306	3711	0	0	2056	0	4902	4731	25732	1445	15768	3676	64934	20282	24092	22782	52496	14196	55835
TOA-bin-1575	0	0	0	0	0	0	0	0	0	0	0	0	0	0	0	0	0	0	0	0	0	0	0	0	0	0	0	0	0	0	0	0	0	0	0	0	0	1231	0	0	0	0	0	0	0	0	1539	0	0	0	0	42231	0	0	0	11540	2693	3775	0	961	0	14913	2869	0	4239	2032	2185	0
TOA-bin-1576	0	0	0	0	0	0	0	0	0	0	0	0	0	0	0	17439	0	5644	0	0	0	0	0	0	0	0	0	0	0	0	0	0	0	0	1862	3402	11820	13406	29111	3294	0	71595	88339	45556	11732	25496	79324	64435	57370	23508	75877	35340	7448	101158	7533	56903	37131	58150	18124	35359	34828	45765	18758	11454	52661	22782	11648	4455
TOA-bin-1577	0	0	0	0	0	0	0	0	0	0	0	0	0	0	0	0	9127	0	0	0	0	0	0	0	0	0	0	0	0	0	0	0	0	0	0	2364	0	1503	0	0	0	0	0	0	0	0	0	0	0	1439	0	0	0	0	0	0	0	0	0	0	0	0	0	0	0	0	0	0
TOA-bin-1578	0	0	0	0	0	0	0	0	0	0	0	0	0	0	0	0	0	0	0	0	0	0	0	0	0	0	0	0	0	0	0	0	0	0	0	0	0	0	9198	0	0	3055	0	3954	0	38157	0	0	1433	0	1631	0	0	2492	0	0	1738	0	0	0	1794	0	0	0	0	0	0	0
TOA-bin-1579	0	0	0	0	0	0	0	0	0	0	0	0	0	0	0	0	19264	0	0	0	0	0	0	0	0	0	0	0	0	0	0	0	0	0	0	38190	0	50173	0	0	0	0	0	0	0	0	0	0	0	68884	0	0	0	0	0	0	0	10387	0	0	0	0	0	0	0	0	0	0
TOA-bin-158	19086	0	0	0	0	0	0	0	0	21324	0	14188	0	0	0	0	0	0	0	0	0	44022	19861	0	20424	0	0	0	39299	24183	9486	0	66241	0	0	0	0	0	0	0	0	0	0	0	0	0	0	0	0	0	0	0	0	0	0	0	0	0	0	0	0	0	0	0	0	0	0	0
TOA-bin-1580	0	0	0	0	0	0	0	0	0	0	0	0	0	0	0	0	0	0	0	0	0	3537	0	0	0	0	0	0	8683	0	108748	129839	29981	72863	0	0	0	0	0	0	0	0	0	0	0	0	0	0	0	0	0	0	0	0	0	0	0	0	0	0	0	0	0	0	0	0	0	0
TOA-bin-1581	0	0	0	0	0	0	0	0	0	0	0	0	0	0	0	0	0	0	0	0	0	0	0	0	0	0	0	0	32584	0	13106	29993	193088	24013	0	0	0	0	0	0	0	0	0	0	0	0	0	0	0	0	0	0	0	0	0	0	0	0	0	0	0	0	0	0	0	0	43394	0
TOA-bin-1582	0	0	0	0	0	0	0	0	0	0	0	0	0	0	0	0	0	0	0	0	0	0	0	0	0	0	0	0	4260	0	0	848	0	808	803	0	2463	5982	4805	2579	12880	0	2874	0	1064	0	2074	2815	0	0	0	0	0	0	0	0	0	0	0	0	0	0	0	921	5132	5600	2366	22748
TOA-bin-1583	0	0	0	0	0	0	15192	0	0	33475	0	0	36013	0	0	0	66771	0	0	18462	0	0	39121	0	0	12156	0	50674	0	38217	0	0	24302	0	0	43632	0	39871	1201	0	0	5390	0	0	0	0	6790	0	0	46137	0	0	0	2793	0	0	0	22658	0	37406	0	19807	0	0	7433	0	39213	0
TOA-bin-1584	0	0	0	0	0	0	0	0	0	0	0	0	0	0	0	36490	10250	8464	0	0	0	0	0	0	0	0	0	0	0	0	0	0	0	0	0	0	0	11056	457565	0	0	110275	43036	31881	4599	0	0	0	1802	0	15591	7794	88279	219046	16064	7974	98176	17475	35866	16651	21725	5498	0	0	0	4431	0	0
TOA-bin-1585	33632	8609	0	0	0	0	0	0	0	0	0	4627	0	0	0	0	0	0	0	0	0	17210	0	0	0	0	0	0	33368	0	84028	44640	44211	44919	0	0	0	0	0	0	0	0	0	0	0	0	0	0	0	0	0	0	0	0	0	0	0	0	0	0	0	0	0	0	0	0	0	0
TOA-bin-1586	166198	125472	0	0	0	0	0	0	0	0	0	20141	0	0	0	0	0	0	20388	0	0	15887	0	0	0	0	0	0	98282	0	184664	75431	25430	80641	0	0	0	0	0	0	0	0	0	0	0	0	0	0	0	0	0	0	0	0	0	0	0	0	0	0	0	0	0	0	0	0	0	0
TOA-bin-1587	0	0	0	0	0	0	0	0	0	0	0	0	0	0	0	0	0	0	0	0	0	0	0	0	0	0	0	0	6109	0	0	13059	7214	12629	39022	5800	23494	6586	4698	8186	21513	7555	5751	0	0	0	5900	6030	7636	4404	0	0	0	8412	9003	8709	0	7106	0	7557	0	9015	9570	10777	15541	11367	18571	24633
TOA-bin-1588	0	0	0	0	0	0	134791	0	0	57414	0	0	254946	0	0	0	992835	0	0	27997	0	0	154292	0	0	10378	0	275068	0	31923	0	0	0	0	0	362185	0	136310	0	0	0	0	0	0	0	0	0	0	0	65160	0	0	0	0	0	0	0	0	0	0	0	0	0	0	0	0	0	0
TOA-bin-1589	0	0	0	0	0	0	0	0	0	0	0	0	0	0	0	0	0	0	0	0	0	0	0	0	0	0	0	0	0	0	0	0	0	0	16279	71161	0	131395	0	245279	0	0	8335	0	0	0	22874	0	0	0	0	0	0	0	0	0	0	0	0	0	0	0	0	0	0	0	0	0
TOA-bin-159	11357	0	15995	0	0	0	0	0	17882	18492	16779	15967	0	0	0	0	0	0	25997	0	0	378135	0	0	29012	0	0	0	46607	24606	22766	6017	140498	7909	0	0	0	0	0	0	0	0	0	0	0	0	0	0	0	0	0	0	0	0	0	0	0	0	0	0	0	0	0	0	0	0	0	0
TOA-bin-1590	0	0	0	0	0	0	0	0	0	0	0	0	0	0	0	0	0	0	0	0	0	0	0	0	0	0	0	4596	0	0	0	3267	7491	3179	16857	19858	9624	20615	6045	0	0	9903	5997	0	0	0	8426	6206	5976	33636	0	0	0	0	0	0	0	15674	0	20141	0	20565	0	0	12458	6660	34159	9688
TOA-bin-1591	0	0	0	0	0	0	0	0	0	0	0	0	0	0	0	0	0	0	0	0	0	0	0	0	0	0	0	0	0	0	0	0	0	6838	8173	2961	60317	6721	11543	62490	33153	11754	22534	14058	2367	0	54056	80099	29448	0	58811	0	0	5168	13806	58251	4493	17828	1688	6212	20046	13470	99641	93821	65825	120866	23506	267352
TOA-bin-1592	0	0	0	0	0	0	0	0	0	0	0	0	0	0	0	0	0	0	0	0	0	0	0	0	0	0	0	0	0	0	0	0	0	0	0	0	0	0	0	0	0	6734	0	0	0	0	28425	0	0	105145	0	0	0	0	0	0	0	33796	0	64261	0	18290	0	0	5901	0	0	0
TOA-bin-1593	0	0	0	0	0	0	0	0	0	0	0	0	0	0	0	0	0	0	0	0	0	0	0	0	0	0	0	0	0	0	0	0	0	0	30265	0	13357	0	24721	8883	0	17421	105519	0	53055	0	0	0	0	0	0	9334	34097	10886	18572	0	15087	7499	20444	5917	14532	0	0	0	0	0	0	4773
TOA-bin-1594	0	0	0	0	0	0	0	0	0	0	0	0	0	0	0	0	0	0	0	0	0	0	0	0	0	0	0	0	0	0	0	0	0	0	0	0	0	0	781443	0	0	185533	1174387	206659	381642	170949	117886	125073	0	0	19933	0	19510	168321	0	0	538211	34187	880296	43831	283775	0	0	0	0	0	0	0
TOA-bin-1595	0	0	0	0	0	0	0	0	0	0	0	0	0	0	5995	6233	0	10986	0	0	0	0	0	0	0	0	0	0	0	0	0	3789	1627	3602	15718	2470	18091	3232	4345	7935	34996	9625	6355	9790	4303	0	5164	7192	8750	2470	8789	5645	0	8624	9830	10105	0	5912	0	6352	0	8022	13285	14621	9697	12657	6072	14677
TOA-bin-1596	0	0	0	0	0	0	0	0	0	0	0	0	0	0	0	0	0	0	0	0	0	0	0	0	0	0	0	0	0	0	0	0	9363	0	0	17897	0	170436	0	0	0	23463	10413	0	0	0	79159	13898	0	187168	0	0	0	0	0	0	0	30256	0	54356	0	50871	11282	0	125974	30999	100592	39367
TOA-bin-1597	0	0	0	0	0	0	0	0	0	0	0	0	0	0	0	37581	0	0	0	0	0	0	0	0	0	0	0	0	0	0	0	19137	0	0	0	8366	0	77897	27008	0	0	88307	83378	41081	34380	0	375503	573303	205382	88562	130192	30289	0	52089	20101	93793	25109	153415	10848	135863	49019	179193	221549	111729	204889	149951	52969	115302
TOA-bin-1598	0	0	0	0	0	0	0	0	0	0	0	0	0	0	7756	7814	0	15644	0	0	0	0	0	0	0	0	0	0	0	0	0	3099	0	2942	12081	2544	17701	5650	8958	18494	76452	17827	10815	18503	8632	0	8238	11905	14474	3527	14478	10105	7519	15892	18818	19714	0	7500	0	8005	0	14412	26818	23362	16532	24737	7438	22020
TOA-bin-1599	0	0	0	0	0	0	0	0	0	0	0	0	0	0	46507	28924	0	42498	0	0	0	0	0	0	0	0	0	0	0	0	0	0	0	0	5039	0	6183	6030	5687	12226	11469	46482	14613	42841	16206	0	11992	15908	35909	7613	30460	19252	6510	14322	11729	15363	9191	22008	16177	16095	13453	22764	30526	90333	15158	29657	4396	16308
TOA-bin-16	0	0	0	0	0	0	0	0	0	0	0	0	0	0	0	0	0	0	0	0	0	0	0	0	0	0	0	0	0	0	0	0	0	0	0	98111	0	0	0	0	0	0	0	0	0	0	0	0	0	0	0	0	0	0	0	0	0	0	0	0	0	0	0	0	0	0	0	0
TOA-bin-160	0	0	0	0	0	0	0	0	0	32441	0	0	0	0	0	0	0	0	0	0	0	106495	38149	0	67389	0	0	0	16091	37400	13391	0	131183	6102	0	0	0	0	0	0	0	0	0	0	0	0	0	0	0	0	0	0	0	0	0	0	0	0	0	0	0	0	0	0	0	0	15655	0
TOA-bin-1600	0	0	0	0	0	0	0	0	0	0	0	0	0	0	0	0	0	0	0	0	0	0	0	0	0	0	0	0	0	0	0	0	0	0	0	0	0	0	1264	0	0	5556	0	20918	0	0	1523	1304	0	0	1112	5469	0	0	0	0	0	0	0	0	0	0	0	0	0	0	0	0
TOA-bin-1601	569482	451216	0	0	0	0	0	0	0	0	0	43281	0	75397	0	0	0	0	32091	0	0	46899	0	38769	0	0	0	0	161270	0	788641	121938	63366	135578	0	0	0	0	0	0	0	0	0	0	0	0	0	0	0	0	0	0	0	0	0	0	0	0	0	0	0	0	0	0	0	0	0	0
TOA-bin-1602	10964	3759	0	0	0	0	0	0	0	0	0	0	0	0	0	0	0	0	0	0	0	0	0	0	0	0	0	0	88402	0	53699	85414	17969	104122	0	0	0	0	0	0	0	0	0	0	0	0	0	0	0	0	0	0	0	0	0	0	0	0	0	0	0	0	0	0	0	0	8719	10940
TOA-bin-1603	0	0	0	0	0	0	0	0	0	0	0	0	0	0	5632	4265	0	3904	0	0	0	0	0	0	0	0	0	0	0	0	0	0	0	0	4065	0	1972	1677	0	0	2479	3200	2346	2616	1362	0	2935	2844	4388	2850	5289	3941	2006	9357	8038	4785	0	8490	4689	9633	1669	5338	2605	3781	3374	2536	2636	4107
TOA-bin-1604	0	0	0	0	0	0	0	0	0	0	0	0	0	0	0	333363	91816	80242	0	0	0	0	0	0	0	0	0	0	0	0	0	0	0	0	0	0	0	98060	4000651	0	0	959881	377799	275096	40056	0	0	0	0	0	137473	71088	785044	1941004	140710	74231	869293	159618	312967	150400	197188	49028	0	0	0	40824	0	0
TOA-bin-1605	8135	0	0	0	0	0	0	0	0	0	0	0	0	0	0	0	0	0	0	0	0	8759	0	0	0	0	0	0	68246	0	58563	248883	38458	313564	0	0	4932	9628	0	0	0	0	0	0	0	0	0	0	0	0	0	0	0	0	0	0	0	0	0	0	0	0	0	0	6077	2831	21611	16862
TOA-bin-1606	13302	2172	0	0	0	0	0	0	0	0	0	0	0	0	0	0	0	0	0	0	0	7949	0	0	0	0	0	0	42637	0	80400	173543	30177	218648	0	0	1580	7364	0	0	0	0	0	0	0	0	0	0	0	0	0	0	0	0	0	0	0	0	0	0	0	0	0	0	4409	1677	16737	10492
TOA-bin-1607	19334	10691	0	0	0	0	0	0	0	0	0	0	0	0	0	0	0	0	0	0	0	0	0	0	0	0	0	0	109919	0	365761	28497	0	65452	0	9861	5633	0	0	0	0	0	0	0	0	0	0	0	0	0	0	0	0	0	0	0	0	0	0	0	0	0	0	0	0	0	0	14455
TOA-bin-1608	0	0	0	0	0	0	0	0	0	0	0	0	0	0	0	0	0	0	0	0	0	0	0	0	0	0	0	0	0	0	0	0	0	0	14049	1768	24846	1552	0	1331	2963	1623	1479	980	67061	32886	2751	1348	0	4233	1553	6753	13822	25882	14172	12341	3573	18069	41195	14540	8599	7382	1221	4918	4042	1703	1386	1336
TOA-bin-1609	0	0	0	0	0	0	0	0	0	0	0	0	0	0	0	0	0	0	0	0	0	0	0	0	0	0	0	0	0	0	0	0	0	0	3549	0	2900	0	0	0	7796	6145	4502	6848	4264	4536	3275	4843	7917	0	10046	11257	15351	11623	21452	24084	0	4257	4438	4972	4393	5465	10756	12548	5037	8328	0	4939
TOA-bin-161	0	0	0	0	0	0	0	0	0	10100	0	0	15797	0	0	0	9969	0	0	0	0	0	32500	0	0	0	0	19549	0	7324	0	0	124598	0	0	43467	0	51178	0	0	0	0	0	0	0	0	0	0	0	88104	0	0	0	0	0	0	0	0	0	0	0	0	0	0	0	0	53856	0
TOA-bin-1610	0	0	0	0	0	0	0	0	0	0	0	0	0	0	2950	19508	0	0	0	0	0	0	0	0	0	0	0	0	0	0	0	0	0	0	0	0	0	5861	11426	0	0	42868	24256	2514	7017	0	72709	30487	22145	0	6675	2532	0	36549	0	17922	129573	90022	38937	54407	71302	31546	21001	18765	27695	167570	3399	27794
TOA-bin-1611	0	0	0	0	0	0	0	0	0	8877	0	0	25784	0	0	0	41018	0	0	0	0	0	29123	0	0	0	0	93218	0	24309	0	0	60117	0	0	136331	0	44198	0	0	0	4028	0	0	0	0	0	0	0	145870	0	0	0	0	0	0	0	5119	0	0	0	9704	0	0	0	0	33334	0
TOA-bin-1612	0	0	0	0	0	0	0	0	0	0	0	0	0	0	0	0	0	0	0	0	0	0	0	0	0	0	0	0	0	0	0	0	0	0	0	26940	0	14050	0	0	0	0	0	0	0	0	0	0	0	87953	0	0	0	0	0	0	0	0	0	0	0	0	0	0	0	0	0	0
TOA-bin-1613	0	0	0	0	0	0	0	0	0	0	0	0	0	0	0	0	0	0	0	0	0	0	0	0	0	0	0	0	0	0	0	0	0	0	0	2444088	0	0	0	0	0	0	0	0	0	0	0	0	0	0	0	0	0	0	0	0	0	0	0	0	0	0	0	0	0	0	0	0
TOA-bin-1614	0	0	0	0	0	0	0	0	0	0	0	0	0	0	6364	0	0	0	0	0	0	0	0	0	0	0	0	0	5928	0	0	10051	4474	9198	35775	5049	20439	6868	6176	11585	27015	9100	8010	8108	5013	0	8651	8409	9820	5601	10305	0	5069	10709	11169	10288	0	9636	0	9606	0	11419	11126	13999	16528	11990	14032	25499
TOA-bin-1615	0	0	0	0	0	0	0	0	0	0	0	0	0	0	0	0	0	0	0	0	0	0	0	0	0	0	0	0	0	0	0	0	0	0	0	2270	0	18162	1631	0	0	5024	0	0	0	0	21582	1366	0	6618	2300	2311	0	59942	0	30262	36537	253682	40804	246970	22415	74389	41315	11367	35337	24383	8010	2455
TOA-bin-1616	7721	1067	0	0	0	0	0	0	0	0	0	4418	0	0	0	0	0	0	0	0	0	9586	0	0	3771	0	0	0	77669	0	20084	26122	63421	36612	0	0	0	0	0	0	0	0	0	0	0	0	0	0	0	0	0	0	0	0	0	0	0	0	0	0	0	0	0	0	0	0	0	0
TOA-bin-1617	0	0	0	0	0	0	0	0	0	0	0	0	0	0	0	0	0	0	0	0	0	0	0	0	0	0	0	0	0	0	0	0	0	0	0	26709	0	29106	0	0	0	4779	0	0	0	0	4220	0	0	39698	0	0	0	0	0	0	0	5122	0	4741	0	9414	0	0	4098	0	11468	4375
TOA-bin-1618	0	0	0	0	0	0	0	0	0	0	0	0	0	0	16284	17487	0	28592	0	0	0	0	0	0	0	0	0	0	0	0	0	0	0	0	9194	4106	9076	7073	5770	6882	23855	19347	11648	19489	8553	0	9944	13914	18626	8028	17825	11765	0	21307	20521	18355	0	14735	7316	17195	5507	15809	21401	19678	11980	19012	4754	12584
TOA-bin-1619	0	0	0	0	0	0	0	0	0	0	0	0	0	0	0	0	0	0	0	0	0	0	0	0	0	0	0	0	0	0	0	0	0	0	0	0	0	11162	6945	5964	0	87485	65340	8802	8882	24812	250590	196452	34770	20261	20539	135751	8639	86777	0	161648	65354	141326	22570	105143	44091	105847	39661	7425	124679	133479	24276	14015
TOA-bin-162	0	0	0	0	0	0	0	0	0	0	0	0	0	0	11705	8662	0	9719	0	0	0	0	0	0	0	0	0	0	0	0	0	0	0	0	5404	0	3719	1865	1817	2569	6918	9127	5699	8600	4360	0	5298	5921	12235	4400	13069	10925	5500	19006	19826	10808	1302	12460	7941	12397	3376	7641	7139	7368	4993	5854	2071	5391
TOA-bin-1620	0	0	0	0	0	0	0	0	0	0	0	0	0	0	0	0	0	0	0	0	0	0	0	0	0	0	0	0	46970	0	0	37468	3474	41117	696	0	3184	0	0	0	0	0	0	0	0	0	0	0	0	0	0	0	0	0	0	0	0	0	0	0	0	0	0	0	10936	10733	5290	42664
TOA-bin-1621	0	0	0	0	0	0	848496	0	2504	979752	0	0	979508	0	0	0	440175	0	0	777734	0	0	677879	0	0	318237	0	982487	7906	841904	1552	1379	283530	1393	0	209514	0	62852	12309	0	0	1235	0	0	0	0	0	0	0	105725	0	0	0	0	0	0	0	4636	0	2611	0	7767	0	0	0	0	13233	0
TOA-bin-1622	17676	36923	0	0	0	0	0	0	0	0	0	0	0	0	0	0	0	0	0	0	0	0	0	0	0	0	0	0	39196	0	8683	50455	0	44694	220344	14831	150187	0	0	0	0	0	0	0	0	39112	0	0	0	0	0	63342	0	0	0	253278	0	0	0	0	0	0	33465	24345	30405	28931	11398	116484
TOA-bin-1623	0	0	0	0	0	0	0	0	0	0	0	0	0	0	0	0	0	0	0	0	0	0	0	0	0	0	0	0	2633	0	0	0	0	0	0	0	0	0	16862	0	0	16688	23492	23177	84230	53374	12796	24906	62661	2974	105215	52826	367358	36105	366288	142340	14978	2323	15365	11717	70860	8376	119579	49818	3448	17908	0	2684
TOA-bin-1624	0	0	0	0	0	0	0	0	0	0	0	0	0	0	0	0	0	0	0	0	0	0	0	0	0	0	0	0	0	0	0	0	0	0	0	1655	0	17948	8770	0	0	4125	0	0	0	0	0	0	0	0	0	0	0	8913	0	0	2904	2740	15049	4653	3890	1983	0	0	27073	0	9117	0
TOA-bin-1625	0	0	0	0	0	0	0	0	0	0	0	0	0	0	0	0	0	0	0	0	0	0	0	0	0	0	0	14199	0	0	0	0	20032	0	0	62989	0	143016	0	0	0	25757	0	0	0	0	0	0	0	74288	0	0	0	0	0	0	0	0	0	0	0	20391	0	0	76751	0	843109	20659
TOA-bin-1626	11940	0	0	0	0	0	0	0	0	0	0	0	0	0	20378	20913	0	20548	0	0	0	0	0	0	0	0	0	0	0	0	0	0	0	0	49774	0	10462	11864	20230	663155	487389	117707	92440	75119	77091	393848	24438	17360	108332	5023	100022	77167	85519	130298	89195	81784	38454	35324	54369	50198	122575	56652	165942	144725	53296	84921	24422	43536
TOA-bin-1627	0	0	0	0	0	0	0	0	0	0	0	0	0	0	0	0	0	0	0	0	0	0	0	0	0	0	0	0	0	0	0	0	0	0	6064	0	2682	0	4993	1822	0	3374	19954	0	10215	0	0	0	0	0	0	2207	7752	2390	3908	0	3176	1528	4501	1121	3133	0	0	0	0	0	0	966
TOA-bin-1628	0	0	0	0	0	0	0	0	0	0	0	0	0	0	0	0	0	0	0	0	0	0	0	0	0	0	0	0	0	0	0	0	0	0	0	0	0	0	0	0	0	0	0	0	0	2651911	0	0	28857	0	62415	168415	13215	50828	0	172051	0	14129	13471	16439	11976	0	0	36213	0	22882	0	0
TOA-bin-1629	0	0	0	0	0	0	0	0	0	0	0	0	0	0	0	0	0	0	0	0	0	0	0	0	0	0	0	0	0	0	0	3942	0	1127	0	0	0	0	0	0	0	0	0	0	7229	39433	0	0	0	0	0	0	0	2585	1346	2230	0	0	0	0	0	0	0	0	0	0	0	0
TOA-bin-163	0	0	0	0	0	0	0	0	0	0	0	0	0	0	0	0	0	0	0	0	0	0	0	0	0	0	0	0	0	0	0	0	0	0	2212	0	5735	0	0	0	1394	0	0	0	0	0	0	0	0	0	0	3274	2621	5644	5668	2240	0	3821	5261	3404	1849	2082	1535	1114	1363	0	833	1038
TOA-bin-1630	0	0	0	0	0	0	0	0	0	0	0	0	0	0	0	0	0	0	0	0	0	0	0	0	0	0	0	0	0	0	0	0	0	0	0	0	0	0	0	0	3452	3743	2210	4379	2300	3212	1467	2256	4650	0	6202	6192	7570	9202	15439	15083	0	1503	1403	1872	1218	2085	3094	2964	2067	3737	0	1783
TOA-bin-1631	25507	30455	0	0	0	0	0	0	0	0	3203	14508	1370	16653	0	0	0	0	20987	0	13557	8086	0	6349	4919	0	0	0	115811	0	84892	47600	26633	50075	0	0	0	0	0	0	0	0	0	0	0	0	0	0	0	0	0	0	0	0	0	0	0	0	0	0	0	0	0	0	0	0	1641	2705
TOA-bin-1632	0	0	0	0	0	0	0	0	0	0	0	0	0	0	0	15062	37908	25686	0	0	0	0	0	0	0	0	0	0	0	0	0	0	0	0	0	0	0	0	0	30398	19847	18213	44121	34768	29704	29676	27445	22335	7445	0	11655	19187	8487	23205	7840	5376	27461	4333	68142	5038	19453	0	0	0	0	0	0	0
TOA-bin-1633	0	0	0	0	0	0	0	0	0	0	0	0	0	0	206832	81705	0	144770	0	0	0	0	0	0	0	0	0	0	0	0	0	0	0	0	23624	0	227075	55827	581362	316211	81918	1046189	1473777	1433647	785477	0	1190761	1651272	1119416	22610	1212122	124716	74387	243168	296817	332898	63717	126898	100501	83528	97359	165190	256978	155299	182006	436762	55544	136717
TOA-bin-1634	0	0	0	0	0	0	0	0	0	0	0	0	0	0	0	17639	0	3163	0	0	0	0	0	0	0	0	0	0	0	0	0	0	0	0	1875	3680	10723	14422	22610	1092	0	67663	90532	34430	7174	30213	95394	76383	61376	28231	81827	44898	7820	117590	6822	67504	33778	65292	17273	39003	30398	54055	21318	12496	60614	23973	12986	4947
TOA-bin-1635	0	0	0	0	0	0	0	0	0	0	0	0	0	0	0	0	0	0	0	0	0	0	0	0	0	0	0	0	36861	0	201699	315077	57494	212647	0	0	0	0	0	0	0	0	0	0	0	0	0	0	0	0	0	0	0	0	0	0	0	0	0	0	0	0	0	0	0	0	0	0
TOA-bin-1636	0	0	0	0	0	0	22618	0	0	117697	0	0	151430	0	0	0	108904	0	0	108917	0	0	170338	0	0	160676	0	269654	0	141656	0	0	51839	0	0	29415	0	0	0	0	0	0	0	0	0	0	0	0	0	77999	0	0	0	0	0	0	0	0	0	0	0	0	0	0	0	0	12227	0
TOA-bin-1637	0	0	0	0	0	0	0	0	0	0	0	0	0	0	0	0	0	0	0	0	0	0	0	0	0	0	0	0	0	0	0	0	0	0	0	0	0	0	0	0	0	0	0	0	0	0	0	0	0	0	0	0	0	2974	0	0	0	16854	4986	10452	1550	5410	0	0	0	0	0	0
TOA-bin-1638	0	0	0	0	0	0	0	0	0	0	0	0	0	0	0	0	0	0	0	0	0	0	0	0	0	0	0	0	0	0	0	0	0	0	0	0	0	0	0	0	0	0	0	0	0	0	0	0	0	0	0	1083	0	0	0	21336	0	0	0	0	0	3211	29222	2535	7031	7979	742	4558
TOA-bin-1639	0	0	0	0	0	0	0	0	0	0	0	0	0	0	39981	27473	0	64999	0	0	0	0	0	0	0	0	0	0	0	0	0	14684	0	10867	16995	9940	232843	26747	402373	93345	91531	534594	584937	631731	223582	22104	118036	177260	197147	8852	245187	11506	90069	176148	105655	60534	325841	59797	137798	75556	410766	27302	31231	31066	21995	70602	9847	13095
TOA-bin-164	0	0	0	0	0	0	0	0	0	0	0	0	0	0	0	0	0	0	0	0	0	0	0	0	0	0	0	0	0	0	0	0	0	0	0	0	0	0	0	0	0	4303	7423	4983	1774	0	16391	20370	9189	0	8340	0	0	1778	0	3683	4761	2946	0	2111	4887	2345	2762	3847	2251	6349	0	2784
TOA-bin-1640	2301	0	0	0	0	0	0	0	0	0	0	0	0	0	0	0	0	0	0	0	0	47051	4831	0	34475	0	0	0	3407	5127	3179	0	19996	0	0	0	0	0	0	0	0	0	0	0	0	0	0	0	0	0	0	0	0	0	0	0	0	0	0	0	0	0	0	0	0	0	0	0
TOA-bin-1641	0	0	0	0	0	0	0	0	0	0	0	0	0	0	0	0	0	0	0	0	0	0	0	0	0	0	0	0	0	0	0	0	0	0	5922	0	18941	0	17338	8446	31830	62097	53684	69446	33434	37000	18144	34211	21865	0	90242	15027	24613	53414	42144	26336	19992	3325	31504	4902	51725	2221	21177	12869	2456	44621	0	8564
TOA-bin-1642	0	0	0	0	0	0	0	0	0	0	0	0	0	0	0	0	0	0	0	0	0	0	0	0	0	0	0	0	0	0	0	0	229513	0	0	0	0	0	0	0	0	0	0	0	0	0	0	0	0	0	0	0	0	0	0	0	0	0	0	0	0	0	0	0	0	0	0	0
TOA-bin-1643	0	0	0	0	0	0	0	0	0	0	0	0	0	0	49242	47800	0	103639	0	0	0	0	0	0	0	0	0	0	4866	0	0	8467	3052	8263	38385	7551	40765	14552	20213	45109	135509	59649	37911	63036	28946	22528	33690	48818	59948	10912	63048	32474	27169	54806	63033	63594	6217	28590	18047	31025	20211	43473	88663	76331	44930	74447	17960	57593
TOA-bin-1644	0	0	0	0	0	0	0	0	0	0	0	0	0	0	0	7875	0	7171	0	0	0	0	0	0	0	0	0	0	6115	0	0	17396	4858	12485	2686	3070	8170	18238	34860	4677	22045	9803	8417	6362	7332	0	7790	11961	9071	4110	7311	2497	1554	9645	5292	7683	0	5946	2533	5217	3055	10128	9360	9816	10024	11322	9579	12833
TOA-bin-1645	0	0	0	0	0	0	0	0	0	0	0	0	0	0	0	0	0	0	0	0	0	0	0	0	0	0	0	0	0	0	0	0	0	0	0	0	0	0	6626	68541	16837	16662	23341	14156	25253	0	9808	12616	10168	0	8642	7509	6018	11682	4890	13840	4922	4523	2999	5811	14650	9165	17353	0	9675	8699	0	5043
TOA-bin-1646	0	0	0	0	0	0	0	0	0	0	0	0	0	0	0	0	0	0	0	0	0	0	0	0	0	0	0	0	0	0	0	0	0	0	0	0	0	0	0	0	0	0	0	0	0	0	0	0	0	0	0	39042	0	0	0	5395	0	0	0	0	0	1269	0	0	0	0	0	0
TOA-bin-1647	0	0	0	0	0	0	0	0	0	0	0	0	0	0	0	0	0	0	0	0	0	0	0	0	0	0	0	0	87484	0	45240	206706	32138	138850	0	0	0	0	0	0	0	0	0	0	0	0	0	0	0	0	0	0	0	0	0	0	0	0	0	0	0	0	0	0	0	0	0	0
TOA-bin-1648	0	0	0	0	0	0	35815	0	0	140087	0	0	34020	0	0	0	26859	0	0	136917	0	0	199451	0	0	12750	0	66312	7136	159488	0	0	142213	0	0	0	0	0	0	0	0	0	0	0	0	0	0	0	0	0	0	0	0	0	0	0	0	0	0	0	0	0	0	0	0	0	0	0
TOA-bin-1649	8145	0	0	0	0	0	0	0	0	0	0	0	0	0	0	0	0	0	0	0	0	0	0	0	0	0	0	0	41037	0	58340	99183	6782	187268	0	0	1993	0	0	0	0	0	0	0	0	0	0	0	0	0	0	0	0	0	0	0	0	0	0	0	0	0	0	0	0	0	1239	1187
TOA-bin-165	0	0	0	0	0	0	0	0	0	0	0	0	0	0	0	0	0	0	0	0	0	0	0	0	0	0	0	0	0	0	0	5778	3307	6085	29926	4546	27770	5782	6578	8671	36363	13181	8629	13642	6377	0	6974	9670	12178	4014	12617	0	0	12637	14524	14434	0	7815	0	8717	0	10913	17776	16336	13761	17341	10534	18364
TOA-bin-1650	0	0	0	0	0	0	0	0	0	0	0	0	0	0	0	0	0	0	0	0	0	0	0	0	0	0	0	0	0	0	0	20451	0	13682	0	0	0	157846	12286	0	0	28199	0	0	0	0	30294	0	0	88639	0	0	0	0	0	0	0	99077	0	70303	0	118450	30655	0	443608	118605	467480	575379
TOA-bin-1651	0	0	0	0	0	0	0	0	0	0	0	0	8367	0	0	0	14947	0	0	0	0	0	6645	0	0	0	0	31239	11150	0	0	0	17646	0	0	112097	0	193157	4186	0	0	25940	0	0	0	0	26050	0	0	276380	0	0	0	0	0	0	0	33727	0	29067	0	81307	0	0	39362	0	122510	5437
TOA-bin-1652	0	0	0	0	0	0	0	0	0	0	0	0	0	0	0	0	0	0	0	0	0	0	0	0	0	0	0	0	0	0	0	0	0	0	0	48301	0	82539	0	0	0	0	0	0	0	0	11839	0	0	16977	0	0	0	0	0	0	0	145023	0	155406	0	148816	0	0	54033	0	11150	0
TOA-bin-1653	0	0	0	0	0	0	0	0	0	0	0	0	0	0	0	0	5262	0	0	0	0	0	0	0	0	0	0	5127	0	0	0	0	0	0	0	12396	0	13905	0	0	0	0	0	0	0	0	0	0	0	18530	0	0	0	0	0	0	0	2532	0	0	0	5705	0	0	0	0	4317	0
TOA-bin-1654	0	0	0	0	0	0	0	0	0	0	0	0	0	0	32377	15858	0	9563	0	0	0	0	0	0	0	0	0	0	0	0	0	0	0	0	97541	3894	49656	6614	11722	243288	445996	88647	82436	92777	105136	5895	101638	159204	103350	7625	217232	69557	237238	107248	250433	156524	43517	61767	106023	86586	192166	56140	269512	236510	71054	218232	18228	96292
TOA-bin-1655	0	0	0	0	0	0	0	0	0	0	0	0	0	0	0	0	0	0	0	0	0	0	0	0	0	0	0	0	0	0	0	0	0	0	0	0	0	0	0	0	0	0	0	0	0	0	0	0	0	0	0	12817	0	0	0	4859	0	0	0	0	0	1172	0	0	0	0	0	0
TOA-bin-1656	0	0	0	0	0	0	0	0	0	0	0	0	0	0	0	0	0	0	0	0	0	0	0	0	0	0	0	0	6771	0	0	11578	6501	10985	38874	5017	21728	5326	3888	7495	17809	4991	4400	0	0	0	4339	4385	0	2876	0	0	0	0	0	7824	0	4436	0	4684	0	6057	0	9870	14786	10689	14349	24835
TOA-bin-1657	0	0	0	0	0	0	0	0	0	0	0	0	0	0	0	0	0	0	0	0	0	0	0	0	0	0	0	0	0	0	0	0	0	0	0	0	0	0	22211	135527	79778	552896	1051508	495352	1500236	102365	2506141	3551909	1132837	0	2035848	464844	503284	748048	368902	649430	958469	151416	1170983	120436	1185491	81210	90861	145850	26162	280565	0	0
TOA-bin-1658	0	0	0	0	0	0	0	0	0	0	0	0	0	0	0	0	0	0	0	0	0	0	0	0	0	0	0	41319	0	0	0	0	15204	0	0	56888	0	6841	0	0	0	0	0	0	0	0	0	0	0	82925	0	0	0	0	0	0	0	36474	0	37767	0	23208	0	0	0	0	9433	0
TOA-bin-1659	0	0	0	0	0	0	0	0	0	0	0	0	0	0	0	0	0	0	0	0	0	0	0	0	0	0	0	0	0	0	0	0	0	0	0	0	0	0	0	0	0	722	0	0	1917	0	707	0	0	0	0	0	0	912	0	0	0	3494	857	1285	0	5848	1650	877	3034	0	0	1978
TOA-bin-166	0	0	0	0	0	0	0	0	0	0	0	0	0	0	0	0	0	0	0	0	0	0	0	0	0	0	0	0	3643	0	5342	0	31494	1745	0	0	0	0	0	0	0	0	0	0	0	0	0	0	0	0	0	0	0	0	0	0	0	0	0	0	0	0	0	0	0	0	3695	0
TOA-bin-1660	0	0	0	0	0	0	485696	0	8101	748623	0	0	1165749	0	0	0	531396	0	0	585497	0	0	1097772	0	0	322188	0	1025337	11867	597969	0	0	738043	4079	0	298523	0	122238	8563	0	0	5772	0	0	0	0	0	0	0	335038	0	0	0	0	0	0	0	0	0	0	0	0	0	0	0	0	89918	0
TOA-bin-1661	0	0	0	0	0	0	87973	0	0	508333	0	0	111346	0	0	0	50389	0	0	137415	0	0	203734	0	0	23326	0	96174	0	618321	0	0	472424	0	0	17396	0	0	0	0	0	0	0	0	0	0	0	0	0	22981	0	0	0	0	0	0	0	0	0	0	0	0	0	0	0	0	0	0
TOA-bin-1662	0	0	0	0	0	0	0	0	0	0	0	0	0	0	1484	37464	0	7505	0	0	0	0	0	0	0	0	0	0	0	0	0	0	0	0	22060	0	0	3174	5999	0	0	243559	17573	299428	30301	37523	901517	909271	427263	9208	260982	423181	170134	95236	64094	141157	43306	52428	503327	24816	71695	26001	105741	174796	15490	93915	1983	39887
TOA-bin-1663	0	0	0	0	0	0	0	0	0	0	0	0	0	0	0	0	0	0	0	0	0	0	0	0	0	0	0	0	0	0	0	0	0	0	0	0	0	46007	0	0	0	10356	10487	0	0	0	31432	12074	0	36585	0	0	0	0	0	40055	0	10546	0	26381	0	12641	34434	53121	50740	42998	4195	92432
TOA-bin-1664	0	0	0	0	0	0	0	0	0	0	0	0	0	0	0	0	0	0	0	0	0	0	0	0	0	0	0	0	0	0	0	0	0	0	0	0	0	0	8758	0	0	25970	24519	21520	20826	0	25955	34402	27897	0	27701	0	10606	9032	32064	30676	7690	6277	8506	5213	22000	6794	77867	20266	10506	18142	0	80698
TOA-bin-1665	0	0	0	0	0	0	0	0	0	0	0	0	933	0	0	0	0	0	0	0	0	0	0	0	0	0	0	1486	869	0	0	1777	6570	1002	0	9913	0	24593	1684	0	0	1949	0	0	0	0	1615	0	0	15159	0	0	0	0	0	0	0	5040	0	3740	0	5291	0	0	4472	0	27446	1341
TOA-bin-1666	0	0	0	0	0	0	0	0	0	0	0	0	0	0	9968	9423	0	16810	0	0	0	0	0	0	0	0	0	0	0	0	0	0	0	0	7585	0	7919	2939	3885	5305	18982	12117	7391	14074	5975	6266	5945	8679	13036	0	15357	15037	12242	17434	26578	28053	0	7935	5045	8342	4731	10999	21463	19411	9697	16361	3436	11389
TOA-bin-1667	0	0	0	0	0	0	0	0	0	0	0	0	0	0	0	0	0	0	0	0	0	0	0	0	0	0	0	0	0	0	0	0	0	0	0	21965	0	19756	0	0	0	0	0	0	0	0	40143	0	0	263466	0	0	0	0	0	0	0	92107	0	37764	0	71247	0	0	39216	0	0	0
TOA-bin-1668	0	0	0	0	0	0	0	0	0	0	0	0	0	0	0	0	0	0	0	0	0	0	0	0	0	0	0	0	0	0	0	0	0	0	0	0	0	0	0	0	0	0	0	0	0	241544	0	0	0	0	0	0	19447	0	0	0	0	0	0	0	0	0	0	0	0	0	0	0
TOA-bin-1669	0	0	0	0	0	0	0	0	0	0	0	0	0	0	0	0	0	0	0	0	0	0	0	0	0	0	0	0	0	0	0	0	0	0	0	15038	0	25858	22560	0	0	0	0	11927	0	0	0	0	0	0	0	0	0	0	0	0	0	0	0	0	0	0	0	0	0	0	0	0
TOA-bin-167	0	0	0	0	0	0	0	0	0	0	0	0	0	0	0	0	0	0	0	0	0	0	0	0	0	0	0	0	0	0	0	0	0	0	0	0	0	0	0	0	0	0	0	0	0	0	0	0	0	0	0	37511	0	0	0	1294	0	0	0	0	0	0	0	0	0	0	0	0
TOA-bin-1670	0	0	0	0	0	0	0	0	0	0	0	0	0	0	0	0	0	0	0	0	0	0	0	0	0	0	0	0	0	0	0	0	0	0	0	0	0	0	0	325037	0	350778	218653	0	2257342	0	0	0	0	0	0	334436	358056	327386	968317	0	389126	219073	560715	178017	640074	0	0	0	326330	0	116086	0
TOA-bin-1671	0	0	0	0	0	0	0	0	0	8397	0	0	8146	0	0	0	39949	0	0	0	0	0	0	0	0	0	0	58950	0	0	0	0	0	0	0	102337	0	15778	0	0	0	0	0	0	0	0	0	0	0	95349	0	0	0	0	0	0	0	0	0	0	0	0	0	0	0	0	0	0
TOA-bin-1672	0	0	0	0	0	0	0	0	0	0	0	0	0	0	0	0	0	0	0	0	0	0	0	0	0	0	0	0	0	0	0	24162	17412	21851	2080	0	12321	0	0	0	0	0	0	0	0	0	0	0	0	0	0	0	0	0	0	0	0	0	0	0	0	0	0	0	19009	13567	28322	64222
TOA-bin-1673	0	0	0	0	0	0	134367	0	0	190541	0	0	312356	0	0	0	157766	0	0	130589	0	0	290686	0	0	74515	0	280981	2254	146681	0	0	184819	0	0	99157	0	40311	2558	0	0	1836	0	0	0	0	0	0	0	108586	0	0	0	0	0	0	0	0	0	0	0	0	0	0	0	0	24104	0
TOA-bin-1674	0	0	0	0	0	0	0	0	0	0	0	0	0	0	0	0	0	0	0	0	0	0	0	0	0	0	0	0	0	0	0	0	0	0	0	0	799	0	791	0	0	0	0	0	55579	0	0	0	0	0	0	0	49225	7551	20393	0	49097	3367	6067	2859	14166	1850	0	1585	736	0	0	0
TOA-bin-1675	0	0	0	0	0	0	0	0	0	0	0	0	0	0	3875	2140	0	1582	0	0	0	0	0	0	0	0	0	0	1441	0	0	1762	0	1735	10163	1462	4430	2752	1527	3095	4741	2832	4131	1970	1653	0	7464	6503	7333	3877	10893	4279	3573	8250	8245	7027	0	8344	2490	8576	1158	6265	2752	4853	5689	2736	4703	8707
TOA-bin-1676	0	0	0	0	0	0	0	0	0	0	0	0	1393	0	0	0	0	0	0	0	0	0	0	0	0	0	0	3093	0	0	0	0	1625	0	0	22635	0	17561	0	0	0	2457	0	0	0	0	1040	0	0	42197	0	0	0	0	0	0	0	2139	0	1762	0	2715	0	0	0	0	10224	0
TOA-bin-1677	0	0	0	0	0	0	0	0	0	0	0	0	0	0	0	0	0	0	0	0	0	0	0	0	0	0	0	0	81120	0	7981	566538	138941	500718	72565	15499	170089	35549	17187	0	0	55142	63255	58167	0	0	45917	37242	54492	27627	78741	0	0	63736	0	123287	0	64907	0	51310	0	84225	202493	155011	112260	148414	263337	162933
TOA-bin-1678	0	0	0	0	0	0	22864	0	0	39774	0	0	69267	0	0	0	303534	0	0	33210	0	0	70539	0	0	31430	0	138578	0	39098	0	0	25533	0	0	159514	0	26363	0	0	0	1540	0	0	0	0	0	0	0	86833	0	0	0	0	0	0	0	0	0	0	0	0	0	0	0	0	4693	0
TOA-bin-1679	104135	3519	0	0	0	0	0	0	0	0	0	0	0	0	0	0	0	0	0	0	0	16197	0	0	0	0	0	0	29839	0	127777	51033	36656	39164	0	0	0	0	0	0	0	0	0	0	0	0	0	0	0	0	0	0	0	0	0	0	0	0	0	0	0	0	0	0	0	0	0	0
TOA-bin-168	3194	2314	0	0	0	0	0	0	0	0	0	0	0	0	0	0	0	0	0	0	0	0	0	0	0	0	0	0	4081	0	2204	21598	0	17386	0	1132	2821	2302	1903	5964	1685	0	0	0	0	0	0	0	0	0	0	0	0	0	0	0	0	0	0	0	0	2351	0	0	3932	1438	4358	3204
TOA-bin-1680	0	0	0	0	0	0	17834	0	0	53553	0	8903	70896	0	0	0	6953	0	0	11395	0	0	61058	0	0	0	0	57666	0	99853	0	0	168309	0	0	0	0	0	0	0	0	0	0	0	0	0	0	0	0	0	0	0	0	0	0	0	0	0	0	0	0	0	0	0	0	0	0	0
TOA-bin-1681	0	0	0	0	0	0	0	0	0	0	0	0	0	0	0	0	0	0	0	0	0	0	0	0	0	0	0	0	0	0	0	0	0	0	0	0	0	0	598064	0	0	619625	1366388	472645	1927563	2106527	44363	89244	41598	0	183814	346998	728966	885216	1841084	560678	529308	759747	2141142	204850	1320914	21015	89503	67181	0	115972	0	0
TOA-bin-1682	0	0	0	0	0	0	0	0	0	0	0	0	0	0	0	0	0	0	0	0	0	0	0	0	0	0	0	0	0	0	0	0	0	0	0	7564	0	15458	0	0	0	3974	0	0	0	0	8968	0	0	22703	0	0	0	0	0	0	0	19578	0	30689	0	57762	0	0	62108	3901	28745	4196
TOA-bin-1683	0	0	0	0	0	0	0	0	0	0	0	0	0	0	0	169453	10099	0	0	0	0	0	0	0	0	0	0	0	0	0	0	0	0	0	0	0	0	0	0	0	0	0	0	0	0	0	0	0	210654	0	36700	0	0	0	0	0	0	0	0	0	0	0	0	0	0	0	0	0
TOA-bin-1684	0	0	0	0	0	0	335393	0	13455	911155	0	0	433765	0	0	0	198407	0	0	1704821	0	0	1116505	0	0	269774	0	497677	7198	947138	0	0	360159	0	0	0	0	0	0	0	0	0	0	0	0	0	0	0	0	40908	0	0	0	0	0	0	0	0	0	0	0	0	0	0	0	0	13827	0
TOA-bin-1685	0	0	0	0	0	0	0	0	0	0	0	0	0	0	0	0	0	0	0	0	0	0	0	0	0	0	0	0	0	0	0	0	0	0	0	0	0	0	209068	0	0	47850	87214	73346	67420	2236318	39262	46962	55165	0	141092	36620	34984	79723	53749	0	70524	36876	87245	0	46394	0	0	0	0	0	0	0
TOA-bin-1686	0	0	0	0	0	0	0	0	0	0	0	0	0	0	0	0	0	0	0	0	0	0	0	0	0	0	0	0	0	0	0	41326	0	0	32524	79093	0	309232	13279	68022	0	0	0	0	0	0	0	0	0	0	0	0	0	0	0	0	0	0	0	0	0	0	0	0	0	0	0	0
TOA-bin-1687	0	0	0	0	0	0	0	0	0	0	0	0	0	0	0	0	0	0	0	0	0	0	0	0	0	0	0	6601	2941	0	0	2690	16408	3065	0	13855	0	21164	1397	0	0	2984	0	0	0	0	5303	0	0	21214	0	0	0	0	0	0	0	21413	0	37849	0	59826	0	0	92413	3217	92104	11046
TOA-bin-1688	0	0	0	0	0	0	0	0	0	0	0	0	0	0	0	0	0	0	0	0	0	7803	0	0	7496	0	0	0	3152	0	0	0	11642	0	0	0	0	0	0	0	0	0	0	0	0	0	0	0	0	0	0	0	0	0	0	0	0	0	0	0	0	0	0	0	0	0	0	0
TOA-bin-1689	0	0	0	0	0	0	0	0	0	0	0	0	5555	0	0	0	8284	0	0	0	0	0	0	0	0	0	0	18509	111359	1865	0	15618	96663	18900	0	115562	0	82594	7558	0	0	8573	0	0	0	0	10395	0	0	74687	0	0	0	0	0	0	0	28847	0	42334	0	81419	0	0	126636	5737	249670	23237
TOA-bin-169	0	0	0	0	0	0	0	0	0	0	0	0	0	0	0	0	0	0	0	0	0	0	0	0	0	0	0	0	0	0	0	0	0	0	0	3037	2512	12648	2526	0	0	5510	0	0	0	0	5272	2337	0	7911	0	0	0	0	0	0	0	0	0	0	0	5511	0	2369	15716	3848	38426	21189
TOA-bin-1690	0	0	0	0	0	0	0	0	0	10761	0	0	0	0	0	0	5504	0	0	0	0	0	11652	0	0	0	0	13443	0	11182	0	0	16002	0	0	4517	0	4096	0	0	0	1042	0	0	0	0	0	0	0	21391	0	0	0	0	0	0	0	1347	0	1467	0	1885	0	0	1880	0	15483	0
TOA-bin-1691	0	0	0	0	0	0	0	0	0	0	0	0	0	0	0	0	12026	0	0	0	0	0	0	0	0	0	0	2756	0	0	0	0	0	0	0	15052	0	12195	0	0	0	0	0	0	0	0	0	0	0	6581	0	0	0	0	0	0	0	0	0	0	0	0	0	0	0	0	3344	0
TOA-bin-1692	0	0	0	0	0	0	0	0	0	11624	0	0	8281	0	0	0	0	0	0	0	0	0	11281	0	0	0	0	0	0	41220	0	0	69157	0	0	0	0	0	0	0	0	0	0	0	0	0	0	0	0	0	0	0	0	0	0	0	0	0	0	0	0	0	0	0	0	0	0	0
TOA-bin-1693	0	0	0	0	0	0	0	0	0	5645	0	0	14599	0	0	0	53894	0	0	22753	0	0	3504	0	0	2272	0	68360	0	6535	0	0	11643	0	0	42040	0	5312	0	0	0	0	0	0	0	0	0	0	0	34363	0	0	0	0	0	0	0	0	0	0	0	0	0	0	0	0	2869	0
TOA-bin-1694	0	0	0	0	0	0	0	0	0	0	0	0	0	0	0	0	0	0	0	0	0	0	0	0	0	0	0	4834	0	0	0	0	0	0	0	26988	0	53452	3862	0	0	13445	0	0	0	0	8060	0	0	52192	0	0	0	0	0	0	0	4451	0	3894	0	17811	0	0	13613	0	56102	7343
TOA-bin-1695	0	0	0	0	0	0	0	0	0	0	0	0	0	0	0	0	0	0	0	0	0	0	0	0	0	0	0	0	4988	0	0	12790	2933	14512	61328	2801	28507	9007	1107	0	0	1814	1203	0	0	0	2511	0	0	1629	0	0	0	0	0	0	0	0	0	0	0	6746	2167	8001	56642	20085	42919	241439
TOA-bin-1696	0	0	0	0	0	0	0	0	0	0	0	0	0	0	0	0	0	0	0	0	0	0	0	0	0	0	0	0	0	0	0	0	0	0	0	0	0	0	49562	0	0	21296	88023	26789	31905	77584	47316	50085	0	0	30085	37560	25244	120811	36880	0	710285	19828	308625	17001	106943	0	0	0	0	0	0	0
TOA-bin-1697	115951	60650	0	0	0	0	0	0	0	0	0	0	0	0	0	0	0	0	0	0	0	23501	0	0	0	0	0	0	29194	0	434583	301373	149482	308548	0	0	7990	0	0	0	0	0	0	0	0	0	0	0	0	0	0	0	0	0	0	0	0	0	0	0	0	0	0	0	0	0	8155	0
TOA-bin-1698	0	0	0	0	0	0	0	0	0	0	0	0	1703	0	0	0	17127	0	0	0	0	0	0	0	0	0	0	8468	0	0	0	0	0	0	0	146613	0	29061	0	0	0	7674	0	0	0	0	8192	0	0	105118	0	0	0	0	0	0	0	73808	0	27526	0	56491	0	0	2366	0	8101	0
TOA-bin-1699	0	0	0	0	0	0	0	0	0	0	0	0	0	0	0	12372	0	0	0	0	0	0	0	0	0	0	0	0	0	0	0	0	0	0	0	0	0	4436	4874	6471	675	11451	4900	2132	2545	0	15293	14567	7046	2860	2271	1257	0	21289	690	5755	4314	20884	2359	17951	8183	13274	25488	6514	14943	18592	4274	16894
TOA-bin-17	0	0	0	0	0	0	0	0	0	0	0	0	0	0	0	0	0	0	0	0	0	0	0	0	0	0	0	0	0	0	0	0	0	0	0	16223	0	12974	0	0	0	0	0	0	0	0	0	0	0	10179	0	0	0	0	0	0	0	0	0	0	0	0	0	0	0	0	31896	0
TOA-bin-170	0	0	0	0	0	0	0	0	0	0	0	0	0	0	0	12407	0	0	0	0	0	0	0	0	0	0	0	0	0	0	0	0	0	0	0	0	0	10125	469883	62705	0	112215	175472	180754	145454	156305	87399	108210	101535	0	51483	54286	70976	187565	124239	24555	170769	82462	195638	54549	106389	9075	11096	0	6426	9943	0	0
TOA-bin-1700	4566	0	0	0	0	0	0	0	0	0	0	1634	0	0	0	0	0	0	0	0	0	5438	0	0	2448	0	0	0	42549	0	10742	14097	36654	20495	0	0	0	0	0	0	0	0	0	0	0	0	0	0	0	0	0	0	0	0	0	0	0	0	0	0	0	0	0	0	0	0	0	0
TOA-bin-1701	4911	0	0	0	0	0	753	0	0	980	0	1231	2588	0	0	0	4382	0	1558	2427	0	2718	3146	0	1734	0	0	3569	3014	2281	0	3343	6397	7717	0	9367	0	18719	0	0	0	4235	0	0	0	0	2807	0	0	16506	0	0	0	0	0	0	0	3998	0	6035	0	15329	0	0	4593	0	23853	2311
TOA-bin-1702	1428	1571	0	0	0	0	0	0	0	0	0	0	0	0	0	0	0	0	0	0	0	0	0	0	0	0	0	0	0	0	19549	0	0	0	0	0	0	0	0	0	0	0	0	0	0	0	0	0	0	0	0	10820	0	0	0	4517	0	0	6492	0	0	0	0	0	0	0	0	0
TOA-bin-1703	0	0	0	0	0	0	0	0	0	0	0	0	0	0	0	0	0	0	0	0	0	0	0	0	0	0	0	0	0	0	0	0	0	0	0	48230	0	19699	0	0	0	0	0	0	0	0	0	0	0	56229	0	0	0	0	0	0	0	16585	0	12402	0	25906	0	0	0	0	0	0
TOA-bin-1704	0	0	0	0	0	0	0	0	0	0	0	0	0	0	0	1532	0	0	0	0	0	0	0	0	0	0	0	0	0	0	0	0	0	0	0	0	1019	5770	12257	8874	0	59968	42637	7262	0	0	15172	2603	3412	0	2080	6680	3136	13274	0	10089	15330	46121	5983	20386	8408	14818	9762	4225	17966	90537	1500	13868
TOA-bin-1705	0	0	0	0	0	0	0	0	0	0	0	0	0	0	0	15109	0	0	0	0	0	0	0	0	0	0	0	0	0	0	0	0	0	0	0	3416	0	41512	11475	2852	0	39585	51721	8492	9876	0	155807	115986	26125	51904	15631	11338	0	22693	5715	26124	17609	145009	13008	113678	24082	77387	34719	9548	92312	57141	30381	45457
TOA-bin-1706	0	0	0	0	0	0	0	0	0	0	0	0	0	0	0	5672	0	5602	0	0	0	0	0	0	0	0	0	0	2469	0	0	12534	4149	9784	4716	3480	11766	17572	29050	2717	11515	7149	7479	4757	5593	0	6704	9594	6256	3770	5018	0	0	5873	0	4977	0	4260	0	3594	0	7551	6505	6050	8451	9377	11579	10369
TOA-bin-1707	0	0	0	0	0	0	0	0	0	0	0	0	0	0	0	0	0	0	0	0	0	0	0	0	0	0	0	0	0	0	0	0	0	0	0	0	0	0	0	0	0	0	0	0	0	0	0	0	0	0	0	0	0	0	0	0	0	0	0	0	0	0	9549	22646	0	0	0	3063
TOA-bin-1708	0	0	0	0	0	0	2145671	0	4258	1918321	0	0	1702536	0	0	0	613535	0	0	1561190	0	0	1556180	0	0	593906	0	1742041	18773	1793407	0	0	566272	0	0	175461	0	76290	11817	0	0	0	0	0	0	0	0	0	0	92324	0	0	0	0	0	0	0	13188	0	0	0	26287	0	0	0	0	52591	0
TOA-bin-1709	0	0	0	0	0	0	0	0	0	0	0	0	0	0	9441	20667	0	20123	0	0	0	0	0	0	0	0	0	0	0	0	0	3048	0	0	0	4005	3576	20842	27885	0	5102	21405	18705	16743	17560	0	19421	32319	30542	7551	28015	6200	3011	27996	17790	17525	4071	14959	7743	14529	9481	18832	14651	10224	11241	17062	5822	9414
TOA-bin-171	0	0	0	0	0	0	0	0	0	109302	0	91966	38660	0	0	0	0	0	0	0	0	15767	96183	0	0	0	0	0	75008	89942	82103	10830	435070	24180	0	0	0	0	0	0	0	0	0	0	0	0	0	0	0	0	0	0	0	0	0	0	0	0	0	0	0	0	0	0	0	0	0	0
TOA-bin-1710	0	0	0	0	0	0	0	0	0	0	0	0	0	0	0	0	0	0	0	0	0	0	0	0	0	0	0	0	0	0	0	50410	30434	44777	4673	0	21168	2572	0	0	0	0	0	0	0	0	0	0	0	0	0	0	0	0	0	0	0	0	0	0	0	0	0	0	32430	24154	47234	107342
TOA-bin-1711	0	0	0	0	0	0	0	0	0	0	0	0	0	0	0	0	0	0	0	0	0	0	0	0	0	0	0	0	0	0	0	0	0	0	0	28943	0	36486	0	0	0	0	0	0	0	0	0	0	0	13172	0	0	0	0	0	0	0	0	0	0	0	0	0	0	0	0	37392	0
TOA-bin-1712	0	0	0	0	0	0	0	0	0	0	0	0	0	0	23282	21454	0	40672	0	0	0	0	0	0	0	0	0	0	3940	0	0	11528	5582	11168	47308	7116	42282	10958	13917	25001	88387	36157	24047	38507	18985	0	19626	27511	36746	8076	37998	25147	0	36293	43646	44280	0	19572	0	21390	0	28785	53595	49259	33786	48534	19435	45401
TOA-bin-1713	0	0	0	0	0	0	0	0	0	0	0	23495	0	0	0	0	0	0	0	0	0	15063	0	0	0	0	0	0	0	34989	4607	0	132813	0	0	0	0	0	0	0	0	0	0	0	0	0	0	0	0	0	0	0	0	0	0	0	0	0	0	0	0	0	0	0	0	0	0	0
TOA-bin-1714	0	0	0	0	0	0	0	0	0	0	0	0	0	0	43722	8171	0	0	0	0	0	0	0	0	0	0	0	0	0	0	0	0	0	0	0	0	8668	17758	221775	79238	206460	161518	131700	241020	53593	40341	157185	148988	74152	21940	86008	75136	182502	149531	19050	46168	335718	202373	142965	148887	129041	59301	16974	53634	16510	39753	7775	5557
TOA-bin-1715	0	0	0	0	0	0	0	0	0	0	0	0	0	0	0	0	0	0	0	0	0	0	0	0	0	0	0	0	0	0	234631	14748	128998	12745	0	0	0	0	0	0	0	0	0	0	0	0	0	0	0	0	0	0	0	0	0	0	0	0	0	0	0	0	0	0	0	0	0	0
TOA-bin-1716	0	0	0	0	0	0	0	0	0	0	0	0	0	0	0	0	0	0	0	0	0	0	0	0	0	0	0	0	0	0	0	0	0	10639	54036	4615	224727	0	47113	186811	1098971	269991	261595	731752	224896	23996	352187	527915	240407	0	561636	92857	996319	352228	318748	479383	615433	41610	332038	155685	1419407	32180	178149	325175	31825	344341	4394	107715
TOA-bin-1717	0	0	0	0	0	0	0	0	0	0	0	0	0	0	0	0	0	0	0	0	0	0	0	0	0	0	0	0	46582	0	17454	132854	10859	162449	10666	4209	83079	3686	0	0	0	0	0	0	0	0	0	0	0	0	0	0	0	0	0	0	0	0	0	0	0	0	0	0	38208	59266	55521	151847
TOA-bin-1718	0	0	0	0	0	0	0	0	0	0	0	0	0	0	0	0	0	0	0	0	0	0	0	0	0	0	0	0	0	0	0	0	10072	0	0	34249	0	261739	5191	0	0	36092	5184	0	0	0	27334	0	0	124225	0	0	0	0	0	0	0	63933	0	136845	0	285064	0	0	25773	0	33305	0
TOA-bin-1719	0	0	0	0	0	0	0	0	0	0	0	0	33457	0	0	0	50449	0	0	0	0	0	20812	0	0	0	0	52364	0	0	0	0	55064	0	0	209322	0	153017	6751	0	0	12286	0	0	0	0	0	0	0	134643	0	0	0	0	0	0	0	36095	0	38991	0	52054	0	0	22009	0	138442	0
TOA-bin-172	4047	0	0	0	0	0	3460	0	0	8776	0	0	3619	0	0	0	0	0	0	10417	0	10221	14302	0	21641	2000	0	3287	21547	8730	5009	2252	23233	1984	0	0	0	0	0	0	0	0	0	0	0	0	0	0	0	0	0	0	0	0	0	0	0	0	0	0	0	0	0	0	0	0	0	0
TOA-bin-1720	0	0	0	0	0	0	0	0	0	0	0	0	0	0	1354	1535	0	0	0	0	0	0	0	0	0	0	0	0	0	0	0	2257	1980	1861	2216	12056	18466	37394	5444	0	0	13373	5578	1379	656	0	15548	6271	4920	24055	2436	0	0	4188	0	5925	1740	23554	864	15743	1453	22715	7946	3638	47558	25413	93985	38722
TOA-bin-1721	0	0	0	0	0	0	0	0	0	0	0	0	4368	0	0	0	2630	0	0	0	0	0	0	0	0	0	0	4443	0	0	0	0	3027	0	0	19068	0	14141	1982	0	0	2677	0	0	0	0	0	0	0	11158	0	0	0	0	0	0	0	3295	0	3850	0	4856	0	0	0	0	3668	0
TOA-bin-1722	0	0	0	0	0	0	0	0	0	0	0	0	19426	0	0	0	79056	0	0	0	0	0	0	0	0	0	0	99266	0	16624	0	0	49563	0	0	585252	0	274158	8502	0	0	22647	0	0	0	0	0	0	0	419630	0	0	0	0	0	0	0	23534	0	24714	0	20458	0	0	19584	0	463614	0
TOA-bin-1723	0	0	0	0	0	0	0	0	0	0	0	0	0	0	0	0	0	0	0	0	0	0	0	0	0	0	0	0	6787	0	5691	6128	6879	5518	0	0	1035	2661	0	0	0	0	0	0	0	0	0	0	0	2465	0	0	0	0	0	0	0	0	0	0	0	0	0	0	3115	0	16189	5083
TOA-bin-1724	42519	0	24734	0	0	0	0	0	0	0	0	39727	19671	0	0	0	0	0	0	0	0	0	0	0	0	0	0	0	45868	17395	7128	0	71378	0	0	0	0	0	0	0	0	0	0	0	0	0	0	0	0	0	0	0	0	0	0	0	0	0	0	0	0	0	0	0	0	0	6630	0
TOA-bin-1725	0	0	0	0	0	0	0	0	0	0	0	0	0	0	0	0	0	0	0	0	0	0	0	0	0	0	0	0	83405	0	13114	231913	30400	231192	36565	1990	24537	1850	0	0	0	0	0	0	0	0	0	0	0	0	0	0	0	0	0	0	0	0	0	0	0	0	0	0	9324	4199	12126	25811
TOA-bin-1726	0	0	0	0	0	0	0	0	0	0	0	0	0	0	0	0	0	0	0	0	0	0	0	0	0	0	0	0	11239	0	0	0	41452	0	0	0	0	7337	0	0	0	0	0	0	0	0	0	0	0	6805	0	0	0	0	0	0	0	0	0	0	0	0	0	0	5422	0	58613	0
TOA-bin-1727	0	0	0	0	0	0	0	0	0	0	0	0	0	0	0	0	0	0	0	0	0	0	0	0	0	0	0	0	112185	0	47241	126528	63536	86491	3128	0	13146	0	0	0	0	0	0	0	0	0	0	0	0	0	0	0	0	0	0	0	0	0	0	0	0	0	0	0	11454	5879	23908	39355
TOA-bin-1728	0	0	0	0	0	0	0	0	0	118829	0	0	69149	0	0	0	165387	0	0	136407	0	0	197631	0	0	0	0	184418	47986	229822	10606	7230	874808	12535	0	69481	0	17585	0	0	0	0	0	0	0	0	0	0	0	129828	0	0	0	0	0	0	0	0	0	0	0	0	0	0	0	0	43987	0
TOA-bin-1729	0	0	0	0	0	0	0	0	0	0	0	0	0	0	0	0	0	0	0	0	0	0	0	0	0	0	0	0	0	0	0	0	0	0	0	0	0	2197	0	7420	0	2302	1179	1574	1740	5231	3610	2502	3960	0	6494	38955	6165	4585	2836	3969	4302	3104	10231	2053	1830	4520	4162	12830	1748	2991	0	1602
TOA-bin-173	0	0	0	0	0	0	0	0	0	0	0	0	0	0	0	0	0	0	0	0	0	0	0	0	0	0	0	0	0	0	0	0	0	0	0	0	0	0	0	56039	16674	51007	23721	16907	2642	770	693	0	3209	0	1884	170308	1949	0	0	139244	28990	6458	1040	2441	8703	37547	12802	0	2881	24461	0	0
TOA-bin-1730	0	0	0	0	0	0	0	0	0	0	0	0	0	0	0	0	0	0	0	0	0	0	0	0	0	0	0	0	0	0	0	0	0	0	0	0	0	3446	229879	0	0	19999	86373	35985	139450	0	44401	67369	13269	0	10683	0	27963	10474	35236	7721	482974	16836	592078	81841	346929	0	0	11980	0	6897	0	0
TOA-bin-1731	0	0	0	0	0	0	0	0	0	0	0	0	0	0	0	0	0	0	0	0	0	0	0	0	0	0	0	0	13050	0	0	59162	0	229805	0	0	0	0	0	0	0	0	0	0	0	0	0	0	0	0	0	0	0	0	0	0	0	0	0	0	0	0	0	0	0	0	0	0
TOA-bin-1732	45005	0	0	0	0	0	0	0	0	0	0	0	0	0	0	0	0	0	0	0	0	0	0	0	0	0	0	0	264359	0	297098	2986074	259040	1257942	0	0	5052	0	0	0	0	0	0	0	0	0	0	0	0	0	0	0	0	0	0	0	0	0	0	0	0	0	0	0	0	0	25490	5001
TOA-bin-1733	123590	0	0	0	0	0	0	0	0	0	0	8936	0	0	0	0	0	0	0	0	0	59111	0	0	0	0	0	0	96626	0	140513	41606	417010	46473	0	0	0	0	0	0	0	0	0	0	0	0	0	0	0	0	0	0	0	0	0	0	0	0	0	0	0	0	0	0	0	0	0	0
TOA-bin-1734	3222	0	0	0	0	0	2139	0	0	6111	0	0	5056	0	0	0	3915	0	0	27888	0	29603	15754	0	0	1549	0	9227	0	8265	3301	4723	47924	3805	0	4374	0	2771	0	0	0	0	0	0	0	0	0	0	0	7294	0	0	0	0	0	0	0	0	0	0	0	0	0	0	0	0	9577	0
TOA-bin-1735	0	0	0	0	0	0	0	0	0	0	0	0	0	0	42981	169209	1285	266467	0	0	0	0	0	0	0	0	0	0	0	0	0	0	0	0	0	0	4788	1330	1919	0	0	28406	3471	31110	3045	0	1560	1702	18056	2989	9855	0	0	11807	4403	9417	0	2336	2137	4090	2766	7630	19971	38971	15161	58541	2738	30042
TOA-bin-1736	0	0	0	0	0	0	0	0	0	0	0	0	0	0	0	0	0	0	0	0	0	0	0	0	0	0	0	10167	274691	0	0	9160	259372	8221	0	0	0	22710	0	0	0	0	0	0	0	0	0	0	0	28850	0	0	0	0	0	0	0	0	0	0	0	0	0	0	48721	0	424008	13700
TOA-bin-1737	0	0	0	0	0	0	636749	0	0	1339650	0	0	1534737	0	0	66778	3239949	0	0	860585	0	0	1756697	0	0	520389	0	2168946	17345	1586267	0	70103	1197034	48168	23300	2515015	0	2431886	82242	0	0	343420	0	0	0	0	419443	32400	0	2812547	0	0	0	166954	0	0	36071	1408106	97220	2438626	49931	932645	11125	0	579299	51281	2961752	195624
TOA-bin-1738	14336	0	0	0	0	0	0	0	0	0	0	0	0	0	0	0	0	0	0	0	0	0	0	0	0	0	0	0	80860	0	92015	915346	81144	392328	0	0	0	0	0	0	0	0	0	0	0	0	0	0	0	0	0	0	0	0	0	0	0	0	0	0	0	0	0	0	0	0	8955	0
TOA-bin-1739	0	0	0	0	0	0	0	0	0	0	0	43250	0	0	0	0	0	0	0	0	0	25217	0	0	0	0	0	0	128721	0	35882	0	130877	0	0	0	0	0	0	0	0	0	0	0	0	0	0	0	0	0	0	0	0	0	0	0	0	0	0	0	0	0	0	0	0	0	17720	0
TOA-bin-174	0	0	0	0	0	0	0	0	0	0	0	0	0	0	2700	1991	0	0	0	0	0	0	0	0	0	0	0	0	2047	0	0	3186	1722	2977	20229	2953	8731	4967	2577	5521	9145	4435	6052	2971	2683	0	9208	7121	7295	7177	8203	2838	2533	5870	5562	4628	0	8918	2093	8756	1202	9018	3805	8066	10944	4818	11541	17349
TOA-bin-1740	0	0	0	0	0	0	0	0	0	0	0	0	0	0	0	0	0	0	0	0	0	0	0	0	0	0	0	0	0	0	0	0	0	0	0	0	0	0	0	0	0	0	0	0	0	1756	0	0	0	0	0	4261	5948	3695	0	87343	2648	21927	0	24391	13224	67061	46868	0	40122	22511	4055	12677
TOA-bin-1741	0	0	0	0	0	0	0	0	0	0	0	0	0	0	0	0	0	0	0	0	0	0	0	0	0	0	0	0	4476	0	0	8241	3778	8390	49853	6232	32968	6494	7169	12882	44569	14806	10291	14992	0	0	8748	11458	0	4506	0	0	0	0	0	0	0	8258	0	8906	0	12744	22309	21003	19450	22039	14947	28609
TOA-bin-1742	0	0	0	0	0	0	22518	0	0	48265	0	0	58515	0	0	0	23461	0	0	24570	0	0	53461	0	0	10706	0	54609	2439	44932	0	0	76999	0	0	18478	0	9971	1387	0	0	0	0	0	0	0	0	0	0	19593	0	0	0	0	0	0	0	0	0	0	0	0	0	0	0	0	10516	0
TOA-bin-1743	0	0	0	0	0	0	0	0	0	17632	0	0	4801	0	0	0	5701	0	0	5442	0	0	8579	0	0	0	0	3449	0	13045	0	0	54176	0	0	0	0	0	0	0	0	0	0	0	0	0	0	0	0	0	0	0	0	0	0	0	0	0	0	0	0	0	0	0	0	0	0	0
TOA-bin-1744	0	0	0	0	0	0	0	0	0	0	0	0	0	0	0	0	0	0	0	0	0	0	0	0	0	0	0	69001	0	0	0	0	22015	0	0	90159	0	9882	0	0	0	0	0	0	0	0	0	0	0	139798	0	0	0	0	0	0	0	18947	0	19107	0	15021	0	0	0	0	14868	0
TOA-bin-1745	0	0	0	0	0	0	9067	0	0	28351	0	0	26397	0	0	0	13886	0	0	44011	0	0	51132	0	0	38030	0	58790	0	35481	0	0	103475	0	0	0	0	0	0	0	0	0	0	0	0	0	0	0	0	0	0	0	0	0	0	0	0	0	0	0	0	0	0	0	0	0	9226	0
TOA-bin-1746	0	0	0	0	0	0	0	0	0	0	0	0	0	0	0	0	0	0	0	0	0	0	0	0	0	0	0	0	3500	0	0	5293	3478	5033	27466	3383	16642	4059	2857	4719	12918	3088	2392	0	0	0	2774	2697	0	2207	0	0	0	0	0	0	0	2576	0	2443	0	3620	0	3786	8891	4838	9248	14688
TOA-bin-1747	0	0	0	0	0	0	0	0	0	0	0	0	0	0	0	0	0	0	0	0	0	7412	0	0	0	0	0	0	382606	0	247765	459209	38787	416577	0	0	0	0	0	0	0	0	0	0	0	0	0	0	0	0	0	0	0	0	0	0	0	0	0	0	0	0	0	0	0	0	0	0
TOA-bin-1748	0	0	0	0	0	0	0	0	0	0	0	0	0	0	0	0	0	0	0	0	0	0	0	0	0	0	0	0	0	0	0	24577	106009	11225	33597	59600	121673	0	0	0	0	0	0	0	0	0	0	0	0	0	0	0	0	0	0	0	0	0	0	0	0	0	0	0	0	0	0	0
TOA-bin-1749	0	0	0	0	0	0	0	0	0	0	0	0	0	0	0	0	0	0	0	0	0	0	0	0	0	0	0	0	398205	0	78815	1020067	140216	1068972	173332	9743	112450	9010	0	0	0	0	0	0	0	0	0	0	0	0	0	0	0	0	0	0	0	0	0	0	0	0	0	0	47424	18270	60210	135389
TOA-bin-175	0	0	0	0	0	0	0	0	0	0	0	0	0	0	0	0	0	0	0	0	0	0	0	0	0	0	0	0	0	0	0	0	0	0	7317	0	32276	0	0	0	0	0	0	0	8572	0	0	0	0	0	0	0	7899	2986	4885	3417	2791	0	3815	1134	4453	3147	1473	0	0	0	0	0
TOA-bin-1750	0	0	0	0	0	0	0	0	0	0	0	0	0	0	12585	11907	0	13851	0	0	0	0	0	0	0	0	0	0	0	0	0	0	0	0	12612	0	8141	5506	0	0	0	12499	7544	11717	0	0	7385	8443	12676	8481	11823	9776	6095	28564	21682	16061	0	29785	12714	39338	6144	20498	12224	12905	14431	13561	8881	14294
TOA-bin-1751	0	0	0	0	0	0	0	0	0	0	0	0	0	0	11805	24864	0	31061	0	0	0	0	0	0	0	0	0	0	28779	0	0	131503	10037	131101	123402	14892	261640	38428	21664	23527	19377	66902	82924	70922	29481	2995	58657	47325	66786	30572	97608	10752	6216	78504	38857	160796	8485	79594	20660	62785	22733	99717	262712	206428	119237	195739	111120	222528
TOA-bin-1752	0	0	0	0	0	0	0	0	0	0	0	0	0	0	0	0	30792	0	0	0	0	0	0	0	0	0	0	28605	0	0	0	0	0	0	0	133440	0	252058	0	0	0	24561	0	0	0	0	80322	0	0	413048	0	0	0	0	0	0	0	92209	0	154840	0	93200	0	0	19973	0	200767	5755
TOA-bin-1753	0	0	0	0	0	0	0	0	0	0	0	0	0	0	0	0	0	0	0	0	0	0	0	0	0	0	0	0	0	0	0	0	0	0	0	0	0	0	0	23806	0	0	0	0	0	0	0	0	0	0	0	13354	0	0	0	50217	0	0	0	0	0	32257	542027	25127	35630	748931	0	121431
TOA-bin-1754	0	0	0	0	0	0	0	0	0	0	0	0	0	0	0	0	0	0	0	0	0	0	0	0	0	0	0	0	0	0	0	0	0	0	0	16688	0	19412	0	0	0	0	0	0	0	0	0	0	0	20248	0	0	0	0	0	0	0	0	0	0	0	0	0	0	0	0	3365	0
TOA-bin-1755	0	0	0	0	0	0	0	0	0	0	0	0	0	0	4699	0	0	0	0	0	0	0	0	0	0	0	0	0	10499	0	0	15741	0	8585	18112	3453	24131	35062	83735	59131	192106	119122	217561	108110	276201	3191	152146	212304	145459	42941	187372	94097	76120	66179	56959	241024	118257	65260	51702	81515	176349	171386	480900	794690	88558	144615	22659	172588
TOA-bin-1756	0	0	0	0	0	0	0	0	0	0	0	0	0	0	12630	33047	0	42574	0	0	0	0	0	0	0	0	0	0	3618	0	0	14720	0	14409	11893	2618	25275	7281	3565	0	0	15853	14727	17417	6615	23000	10570	8843	16648	7495	23034	4476	1476	22229	8393	34469	2434	21954	5730	19101	6222	22649	49527	37598	19980	36640	15088	27849
TOA-bin-1757	0	0	0	0	0	0	0	0	0	0	0	0	0	0	0	0	0	0	0	0	0	0	0	0	0	0	0	0	9571	0	0	16065	8607	16174	165387	18805	101331	12664	15542	25781	85799	35124	24463	37337	0	0	19814	27588	0	0	0	0	0	0	0	0	0	19494	0	0	0	28946	0	44469	43807	47693	32956	67787
TOA-bin-1758	19553	0	0	0	0	0	0	0	0	5025	0	0	10238	0	0	0	0	0	0	0	0	48938	10309	0	0	0	0	43976	548323	12125	39519	19579	1223329	42844	0	26226	0	17336	0	0	0	5530	0	0	0	0	0	0	0	69174	0	0	0	0	0	0	0	0	0	0	0	0	0	0	10404	0	409791	0
TOA-bin-1759	0	0	0	0	0	0	0	0	0	0	0	0	0	0	0	0	0	0	0	0	0	0	0	0	0	0	0	0	4923	0	3668	9399	1446	8380	0	0	0	0	0	0	0	0	0	0	0	0	0	0	0	0	0	0	0	0	0	0	0	0	0	0	0	0	0	0	0	0	0	0
TOA-bin-176	14882	14318	0	0	0	0	0	0	0	0	0	0	0	0	0	0	0	0	0	0	0	30761	0	0	0	0	0	0	11136	0	11665	4085	53200	0	0	0	0	0	0	0	0	0	0	0	0	0	0	0	0	0	0	0	0	0	0	0	0	0	0	0	0	0	0	0	0	0	0	0
TOA-bin-1760	0	0	0	0	0	0	913655	0	0	1065209	0	0	301427	0	0	0	41743	0	0	753686	0	0	1355781	0	0	156500	0	359755	0	1175236	0	0	246454	0	0	0	0	0	0	0	0	0	0	0	0	0	0	0	0	0	0	0	0	0	0	0	0	0	0	0	0	0	0	0	0	0	0	0
TOA-bin-1761	0	0	0	0	0	0	0	0	0	0	0	0	0	0	0	0	0	0	0	0	0	0	0	0	0	0	0	0	0	0	0	0	0	0	0	6365	0	0	0	0	0	0	0	0	0	0	0	0	0	9973	0	0	0	0	0	0	0	0	0	0	0	0	0	0	0	0	0	0
TOA-bin-1762	0	0	0	0	0	0	0	0	0	0	0	0	0	0	0	0	1192320	0	0	0	0	0	0	0	0	0	0	0	0	0	0	0	0	0	0	23644	0	0	17385	0	0	69430	0	0	0	0	0	0	0	36228	0	0	0	0	0	0	0	0	0	0	0	0	0	0	0	0	0	0
TOA-bin-1763	0	0	0	0	0	0	575433	0	0	532048	0	0	600892	0	0	0	410497	0	0	879925	0	0	586961	0	0	150018	0	823166	0	546965	0	0	203646	0	0	148218	0	30002	0	0	0	6866	0	0	0	0	0	0	0	205607	0	0	0	0	0	0	0	0	0	0	0	0	0	0	0	0	26395	0
TOA-bin-1764	0	0	0	0	0	0	0	0	0	0	0	0	0	0	4413	4187	0	4801	0	0	0	0	0	0	0	0	0	0	0	0	0	0	0	0	1382	0	2742	0	35732	16305	12918	11391	23221	15364	18873	5152	10129	10867	13864	0	7349	2926	5535	8944	8174	3107	7635	5845	11241	3537	7884	1774	1671	0	1664	1862	0	0
TOA-bin-1765	0	0	0	0	0	0	0	0	0	0	0	0	0	0	0	0	0	0	0	0	0	0	0	0	0	0	0	0	0	0	0	0	0	0	0	0	0	515160	9009611	0	0	566263	0	45559	590891	0	0	0	0	0	0	95495	81229	204070	0	0	124727	0	22972	0	27370	0	0	0	0	0	0	0
TOA-bin-1766	0	0	0	0	0	0	0	0	0	0	0	0	0	0	0	0	0	0	0	0	0	3966	0	0	0	0	0	0	32528	0	36805	32113	3626	25042	0	0	0	0	0	0	0	0	0	0	0	0	0	0	0	0	0	0	0	0	0	0	0	0	0	0	0	0	0	0	0	0	0	0
TOA-bin-1767	269386	28874	0	0	0	0	0	0	0	0	0	0	0	0	0	0	0	0	0	0	0	261076	0	0	0	0	0	0	54500	0	90955	11481	126093	9630	0	0	0	0	0	0	0	0	0	0	0	0	0	0	0	0	0	0	0	0	0	0	0	0	0	0	0	0	0	0	0	0	0	0
TOA-bin-1768	0	0	0	0	0	0	0	0	0	0	0	0	0	0	0	0	0	0	0	0	0	0	0	0	0	0	0	0	4246	0	0	7358	3924	7064	30310	3813	18035	4677	4090	7371	19805	8365	6504	0	0	0	5830	6864	0	3527	0	0	0	9723	10583	9925	0	7550	0	7942	0	8888	0	11822	11914	11323	9729	18110
TOA-bin-1769	31343	0	0	0	0	0	0	0	0	0	0	20883	0	0	0	0	0	0	0	0	0	220213	0	0	43019	0	0	0	0	0	101330	19540	597431	36900	0	0	0	0	0	0	0	0	0	0	0	0	0	0	0	0	0	0	0	0	0	0	0	0	0	0	0	0	0	0	0	0	0	0
TOA-bin-177	390594	0	0	0	0	0	0	0	0	0	0	14617	0	0	0	0	0	0	8788	0	0	71375	0	0	267184	0	0	0	48693	0	223687	49590	294165	57914	0	0	0	0	0	0	0	0	0	0	0	0	0	0	0	0	0	0	0	0	0	0	0	0	0	0	0	0	0	0	0	0	0	0
TOA-bin-1770	0	0	0	0	0	0	0	0	0	75529	0	25691	37340	0	0	0	0	0	103710	115867	0	91621	83011	0	0	0	0	59980	17449	95122	0	0	250785	0	0	0	0	0	0	0	0	0	0	0	0	0	0	0	0	0	0	0	0	0	0	0	0	0	0	0	0	0	0	0	0	0	0	0
TOA-bin-1771	0	0	0	0	0	0	0	0	0	0	0	0	0	0	0	0	0	0	0	0	0	0	0	0	0	0	0	0	0	0	0	0	0	0	0	0	0	0	0	0	0	0	0	0	0	0	11261	0	0	25510	0	0	0	0	0	0	0	0	0	2602	0	0	0	0	0	0	0	0
TOA-bin-1772	0	0	0	0	0	0	0	0	0	0	0	0	0	0	0	0	0	0	0	0	0	0	0	0	0	0	0	0	0	0	0	0	0	0	0	0	0	4039	0	0	0	2161	1464	0	0	0	3968	2135	1053	5590	0	0	0	1469	0	0	0	7781	0	9849	0	9452	1915	0	12956	3499	1318	1141
TOA-bin-1773	0	0	0	0	0	0	0	0	0	0	0	0	0	0	0	0	0	0	0	0	0	0	0	0	0	0	0	0	39137	0	0	426489	0	535917	0	0	0	0	0	0	0	0	0	0	0	0	0	0	0	0	0	0	0	0	0	0	0	0	0	0	0	0	0	0	0	0	0	0
TOA-bin-1774	0	0	0	0	0	0	0	0	0	0	0	0	0	0	25075	15219	0	2684	0	0	0	0	0	0	0	0	0	0	0	0	0	0	0	0	0	3865	0	35227	35811	100274	19513	110129	140972	133271	13884	3661	132027	187205	117201	20516	66743	17173	11427	24946	17353	54083	31423	95914	10715	50937	47716	71302	30375	25204	62427	59792	6422	11059
TOA-bin-1775	0	0	0	0	0	0	0	0	0	0	0	0	0	0	0	0	0	0	0	0	0	0	0	0	0	0	0	0	0	0	0	0	0	0	0	10570	0	7752	0	0	0	0	0	0	0	0	2564	0	0	14906	0	0	0	0	0	0	0	5844	0	10615	0	11579	0	0	2793	0	7209	0
TOA-bin-1776	0	0	0	0	0	0	0	0	0	0	0	0	0	0	0	0	0	0	0	0	0	0	0	0	0	0	0	0	0	0	0	0	0	0	18365296	454314	2029966	0	254634	0	0	0	0	0	0	0	0	0	0	0	0	0	0	0	229659	0	0	0	457697	0	0	0	0	0	0	0	0	0
TOA-bin-1777	0	0	0	0	0	0	0	0	0	0	0	0	0	0	2948	0	0	0	0	0	0	0	0	0	0	0	0	0	0	0	0	0	0	0	0	0	0	1282	1045	22528	971	10945	52339	7019	35298	1400	44067	71370	25793	5500	31156	34143	18296	8256	8593	16128	36737	14321	47009	25091	37178	32499	35699	87593	11382	37700	0	13677
TOA-bin-1778	0	0	0	0	0	0	0	0	0	0	0	0	0	0	12090	11553	0	13752	0	0	0	0	0	0	0	0	0	0	0	0	0	0	0	0	6688	0	4420	2525	2368	0	8605	10145	6280	9702	4456	0	5443	6333	11301	5377	11443	13131	5024	18826	18624	10683	1612	18894	9045	18527	4005	11856	8325	9177	7000	8082	2723	6922
TOA-bin-1779	0	0	0	0	0	0	0	0	0	0	0	0	0	0	0	0	0	0	0	0	0	0	0	0	0	0	0	0	491349	0	165575	1824223	142906	2313165	168469	63346	1339224	51695	0	0	0	0	0	0	0	0	0	0	0	0	0	0	0	0	0	0	0	0	0	0	0	0	0	0	621288	926740	714352	2631810
TOA-bin-178	0	0	0	0	0	0	34336	0	0	100031	0	0	97022	0	0	0	0	0	0	44573	0	0	106638	0	0	4057	0	50776	0	104918	0	0	67800	0	0	0	0	0	0	0	0	0	0	0	0	0	0	0	0	0	0	0	0	0	0	0	0	0	0	0	0	0	0	0	0	0	0	0
TOA-bin-1780	0	0	0	0	0	0	0	0	0	0	0	0	0	0	0	0	0	0	0	0	0	0	0	0	0	0	0	0	0	0	0	0	0	0	0	0	0	0	0	0	0	0	0	0	38558	12122	0	0	0	0	12545	0	33909	26800	45399	5729	36673	0	103722	8521	39236	0	4389	0	0	0	0	0
TOA-bin-1781	0	0	0	0	0	0	0	0	0	0	0	0	0	0	0	0	6677	0	0	0	0	0	0	0	0	0	0	3507	0	0	0	0	0	0	0	17750	0	8403	0	0	0	0	0	0	0	0	0	0	0	5793	0	0	0	0	0	0	0	1608	0	1762	0	1871	0	0	0	0	0	0
TOA-bin-1782	0	0	0	0	0	0	0	0	0	20606	0	0	22273	0	0	0	43787	0	0	42303	0	0	16762	0	0	0	0	67572	0	23067	0	0	55983	0	0	34798	0	5768	0	0	0	0	0	0	0	0	0	0	0	28896	0	0	0	0	0	0	0	0	0	0	0	0	0	0	0	0	4411	0
TOA-bin-1783	0	0	0	0	0	0	11273	0	0	30471	0	0	13567	0	0	0	17932	0	0	64585	0	7985	63200	0	0	26615	0	47741	6013	37574	0	0	70353	0	0	86433	0	20699	0	0	0	0	0	0	0	0	0	0	0	69093	0	0	0	0	0	0	0	6109	0	2408	0	8810	0	0	0	0	13794	0
TOA-bin-1784	0	0	0	0	0	0	0	0	0	16315	0	0	9365	0	0	0	0	0	0	14796	0	0	23234	0	0	0	0	11123	0	25720	0	0	79237	0	0	0	0	0	0	0	0	0	0	0	0	0	0	0	0	0	0	0	0	0	0	0	0	0	0	0	0	0	0	0	0	0	0	0
TOA-bin-1785	0	0	0	0	0	0	0	0	0	0	0	0	0	0	0	0	0	0	0	0	0	0	0	0	0	0	0	0	0	0	0	0	0	0	0	0	0	0	0	0	0	0	0	0	0	122455	0	0	0	0	1254	0	933	0	0	4710	0	0	0	0	0	0	0	0	0	0	0	0
TOA-bin-1786	26777	34302	0	0	0	0	0	0	0	0	0	0	0	0	0	0	0	0	0	0	0	6531	0	0	0	0	0	0	32131	0	48761	50242	20326	47013	14537	3926	17094	5270	4765	8632	33227	0	0	0	0	0	0	0	0	0	0	0	0	0	0	0	0	0	0	0	0	0	0	0	12439	12967	15057	21045
TOA-bin-1787	0	0	0	0	0	0	0	0	0	0	0	0	0	0	0	0	0	0	0	0	0	0	0	0	0	0	0	0	266660	0	30825	1865930	50319	3887971	10257	8017	93020	0	0	0	0	0	0	0	0	0	0	0	0	0	0	0	0	0	0	0	0	0	0	0	0	0	0	0	0	0	13507	23440
TOA-bin-1788	0	0	0	0	0	0	0	0	0	0	0	0	0	0	0	0	0	0	0	0	0	0	0	0	0	0	0	0	0	0	0	0	0	0	0	0	0	0	0	0	0	5824	19683	16626	0	7547	13708	13712	0	0	4643	6239	51051	4897	18239	0	58662	5445	9646	5224	15873	0	0	0	0	0	0	0
TOA-bin-1789	0	0	0	0	0	0	0	0	0	0	0	0	0	0	0	0	0	0	0	0	0	0	0	0	0	0	0	0	0	0	0	0	0	0	0	0	0	15456	41230	313528	99757	235633	106519	188994	63284	789537	223727	190154	176405	104238	305217	411667	894549	419878	124270	545654	425700	165045	240932	200019	221805	306699	308694	109844	226001	323984	41199	27496
TOA-bin-179	0	0	0	0	0	0	0	0	0	0	0	0	0	0	0	0	0	0	0	0	0	0	0	0	0	0	0	0	0	0	0	0	0	0	0	0	0	4159	2275	1676	0	22210	16975	2411	2428	11519	63753	50161	9721	5968	6728	48872	4107	26404	0	57727	18794	39171	7725	31240	13996	29628	12134	2504	31856	34760	6771	4036
TOA-bin-1790	0	0	0	0	0	0	0	0	0	0	0	0	0	0	0	0	0	0	0	0	0	0	0	0	0	0	0	0	0	0	0	0	0	0	0	0	2167	0	0	0	0	0	0	0	0	0	0	0	0	0	0	0	0	0	0	0	0	0	0	0	0	0	30296	3167	0	0	0	0
TOA-bin-1791	0	0	0	0	0	0	0	0	0	0	0	0	0	0	0	0	0	0	0	0	0	0	0	0	0	0	0	0	0	0	0	0	0	0	0	0	0	0	9878	0	0	5986	12934	6451	115746	557764	13522	13619	7646	0	429458	123005	263017	49088	945564	99622	33495	6271	52818	9432	61756	0	11590	0	0	0	0	0
TOA-bin-1792	113382	13583	0	0	0	0	0	0	0	0	0	6853	0	0	0	0	0	0	0	0	0	5866	0	0	0	0	0	0	35311	0	51007	127925	40410	67158	0	0	0	0	0	0	0	0	0	0	0	0	0	0	0	0	0	0	0	0	0	0	0	0	0	0	0	0	0	0	0	0	0	0
TOA-bin-1793	0	0	0	0	0	0	13980	0	0	37714	0	0	23145	0	0	0	0	0	0	44334	0	4871	53704	0	0	3709	0	28736	4013	35473	0	0	25140	0	0	0	0	0	0	0	0	0	0	0	0	0	0	0	0	0	0	0	0	0	0	0	0	0	0	0	0	0	0	0	0	0	0	0
TOA-bin-1794	0	0	0	0	0	0	0	0	0	0	0	0	0	0	4556	49274	0	24601	0	0	0	0	0	0	0	0	0	0	0	0	0	0	0	0	0	0	0	4748	4336	0	0	37264	8238	14613	0	0	20859	23969	45304	18295	19681	5741	0	29946	4514	13284	4574	34209	5306	28667	8896	36970	33560	16150	19386	41915	0	13935
TOA-bin-1795	0	0	0	0	0	0	0	0	0	0	0	0	0	0	0	0	0	0	0	0	0	0	34174	0	0	0	0	0	0	43161	0	0	231239	0	0	0	0	0	0	0	0	0	0	0	0	0	0	0	0	0	0	0	0	0	0	0	0	0	0	0	0	0	0	0	0	0	0	0
TOA-bin-1796	0	0	0	0	0	0	0	0	0	0	0	0	18620	0	0	0	27686	0	0	0	0	0	0	0	0	0	0	11659	0	0	0	0	41327	0	0	23844	0	16649	0	0	0	0	0	0	0	0	0	0	0	24500	0	0	0	0	0	0	0	0	0	0	0	0	0	0	0	0	18672	0
TOA-bin-1797	0	0	0	0	0	0	0	0	0	0	0	0	0	0	0	0	0	0	0	0	0	0	0	0	0	0	0	0	0	0	0	2301	1266	2111	13567	2301	8735	4602	4074	10396	22924	7456	5859	0	0	0	5308	6235	0	2868	0	0	0	0	0	0	0	4532	0	0	0	6590	9797	9778	9241	9247	6098	13720
TOA-bin-1798	0	0	0	0	0	0	0	0	0	0	0	0	0	0	0	0	0	0	0	0	0	0	0	0	0	0	0	0	0	0	0	0	0	0	0	43223	0	34745	0	0	0	0	0	0	0	0	0	0	0	41978	0	0	0	0	0	0	0	0	0	0	0	0	0	0	0	0	0	0
TOA-bin-1799	0	0	0	0	0	0	0	0	0	0	0	0	0	0	0	0	0	0	0	0	0	0	0	0	0	0	0	0	2857	0	0	5498	3166	5027	22013	2733	10889	3120	2304	4501	9200	3035	2638	0	0	0	3298	2890	0	2166	0	0	0	4509	0	0	0	3874	0	4053	0	4502	4127	5203	9920	5555	10894	16323
TOA-bin-18	0	0	0	0	0	0	0	0	0	0	0	0	0	0	75268	73972	0	156967	0	0	0	0	0	0	0	0	0	0	9213	0	0	22090	6676	21597	100281	20748	124166	46184	67059	119339	432793	201466	129985	216072	99667	28285	107784	157891	205376	35791	208066	116806	87990	181137	205990	213757	18786	89582	56933	93935	60392	154458	323220	274257	148211	254232	55511	173406
TOA-bin-180	0	0	0	0	0	0	0	0	0	0	0	0	0	0	8236	7537	0	11988	0	0	0	0	0	0	0	0	0	0	0	0	0	0	0	0	5682	0	5411	3450	3055	0	14702	10151	6264	9823	5211	0	7150	8780	10022	3569	11155	10489	9530	14606	15555	15757	3310	12994	8356	13186	5559	16080	16290	18285	9183	13417	2875	9175
TOA-bin-1800	0	0	0	0	0	0	0	0	0	0	0	0	0	0	0	0	0	0	0	0	0	0	0	0	0	0	0	0	0	0	0	0	0	0	57194	3033	39738	3717	7625	12462	15049	10687	10762	12273	21621	0	32541	35587	36655	0	23357	7929	45692	14347	25342	25025	0	4359	9351	5204	6852	7384	52452	30217	13252	30404	5008	30001
TOA-bin-1801	25235	0	0	0	0	0	0	0	0	0	0	0	0	0	0	0	13996	0	0	6628	0	0	0	0	0	0	0	0	0	31140	0	0	0	0	0	15308	0	14719	0	0	0	9509	0	0	0	0	0	0	0	12212	0	0	0	0	0	0	10485	16472	0	35905	0	42699	0	0	47136	0	41436	0
TOA-bin-1802	0	0	0	0	0	0	0	0	0	0	0	0	0	0	0	0	0	0	0	0	0	0	0	0	0	0	0	0	0	0	0	0	0	0	0	0	0	0	0	0	0	0	0	0	0	2902428	0	0	0	0	15263	0	0	0	0	51557	0	0	0	0	0	0	0	0	0	0	0	0
TOA-bin-1803	0	0	0	0	0	0	0	0	0	0	0	0	0	0	6680	5653	0	4427	0	0	0	0	0	0	0	0	0	0	0	0	0	0	0	0	2317	0	0	0	0	0	0	3890	2398	3447	1639	0	2596	2441	5194	2526	5129	12033	2978	12200	11173	4611	854	10004	6194	9710	2086	4932	2683	3724	2652	2441	0	2531
TOA-bin-1804	0	0	0	0	0	0	0	0	0	69619	0	0	62667	0	0	0	0	0	0	0	0	0	135710	0	0	0	0	0	0	93346	0	0	142589	0	0	0	0	0	0	0	0	0	0	0	0	0	0	0	0	0	0	0	0	0	0	0	0	0	0	0	0	0	0	0	0	0	0	0
TOA-bin-1805	0	0	0	0	0	0	0	0	0	0	0	0	0	0	0	9108	0	7885	0	0	0	0	0	0	0	0	0	0	0	0	0	0	0	0	0	1924	2784	5139	4692	1877	0	7141	5668	5667	1676	0	6826	6938	10784	4752	7224	1666	959	11904	0	5485	2439	8061	1457	5499	4132	6241	8281	9255	10499	10273	5313	5186
TOA-bin-1806	16468	0	0	0	5623	0	0	0	8290	22761	10554	17737	37296	14388	0	0	22001	0	40590	21225	0	30319	31285	0	136945	12491	0	55220	11597	27717	16497	6411	28719	6232	0	47416	0	28523	6005	0	0	7349	0	0	0	0	0	0	0	42780	0	0	0	0	0	0	0	13942	0	17897	0	16827	0	0	7203	0	25490	0
TOA-bin-1807	2759	0	0	0	0	0	0	0	0	0	0	0	0	0	0	0	0	0	0	0	0	0	0	0	0	0	0	0	11243	0	6041	4340	19437	3763	0	0	0	811	0	0	0	0	0	0	0	0	0	0	0	0	0	0	0	0	0	0	0	0	0	0	0	0	0	0	1671	0	19071	1221
TOA-bin-1808	0	0	0	0	0	0	0	0	0	0	0	0	0	0	160200	150131	0	301207	0	0	0	0	0	0	0	0	0	0	11988	0	0	25647	8367	25663	163098	32089	191927	68191	100733	182185	649591	311555	207894	338914	165529	56696	164255	243239	317984	55022	342274	212611	183339	304403	366757	388211	34031	148688	103045	162366	105592	243729	508005	439945	231869	401205	78583	271161
TOA-bin-1809	0	0	0	0	0	0	0	0	0	10481	0	0	0	0	0	0	15619	0	0	8300	0	0	0	0	0	0	0	13714	0	11611	0	0	7562	0	0	42339	0	7307	0	0	0	0	0	0	0	0	0	0	0	10658	0	0	0	0	0	0	0	0	0	0	0	0	0	0	0	0	0	0
TOA-bin-181	0	0	0	0	0	0	0	0	0	0	0	0	0	0	0	0	0	0	0	0	0	0	0	0	0	0	0	0	4237	0	5297	23839	0	12321	0	0	1872	0	0	0	0	0	0	0	0	0	0	0	0	0	0	0	0	0	0	0	0	0	0	0	0	0	0	0	0	0	0	0
TOA-bin-1810	0	0	0	0	0	0	0	0	0	0	0	0	0	0	0	0	0	0	0	0	0	0	0	0	0	0	0	0	0	0	0	0	0	0	0	0	0	0	0	0	0	0	0	0	0	415152	0	0	21733	0	47390	66613	40015	0	0	25138	28996	0	31530	0	0	0	0	0	0	0	0	0
TOA-bin-1811	0	0	0	0	0	0	0	0	0	0	0	0	0	0	0	0	0	0	0	0	0	0	0	0	0	0	0	0	0	0	0	0	0	0	0	14527	0	29887	0	0	0	0	0	0	0	0	0	0	0	9267	0	0	0	0	0	0	0	0	0	0	0	0	0	0	0	0	4992	0
TOA-bin-1812	0	0	0	0	0	0	0	0	0	0	0	0	0	0	0	0	0	0	0	0	0	0	0	0	0	0	0	0	148831	0	0	1660053	24010	1169351	0	0	0	0	0	104042	0	0	0	0	0	0	0	0	0	0	0	0	0	0	0	0	0	0	0	0	0	0	0	0	135588	33712	255346	111980
TOA-bin-1813	0	0	0	0	0	0	0	0	0	0	0	0	0	0	0	0	0	0	0	0	0	0	0	0	0	0	0	0	0	0	0	0	173233	0	0	256647	0	441385	0	0	0	90614	0	0	0	0	134385	0	0	409021	0	0	0	0	0	0	0	240152	0	274730	0	411882	0	0	563440	78101	719072	169153
TOA-bin-1814	0	0	0	0	0	0	0	0	0	0	0	0	0	0	0	0	0	0	0	0	0	0	0	0	0	0	0	16764	15367	0	0	4184	87999	3803	0	85688	0	115632	5961	0	0	16152	0	0	0	0	6935	0	0	125634	0	0	0	0	0	0	0	7713	0	5948	0	48407	0	0	67674	0	547446	24818
TOA-bin-1815	0	0	0	0	0	0	0	0	0	0	0	0	0	0	0	0	0	0	0	0	0	0	0	0	0	0	0	0	910995	0	709269	1446460	257251	995652	0	0	0	0	0	0	0	0	0	0	0	0	0	0	0	0	0	0	0	0	0	0	0	0	0	0	0	0	0	0	0	0	46226	41434
TOA-bin-1816	0	0	0	0	0	0	0	0	0	0	0	0	0	0	0	0	0	0	0	0	0	0	0	0	0	0	0	0	4767	0	0	20517	0	21045	39452	2551	72935	4689	2861	3045	0	7747	10198	8147	3469	2322	7247	5730	7585	3550	10879	0	0	13825	6505	25494	0	12220	3323	10043	3374	14080	37266	28030	18858	29390	16423	41192
TOA-bin-1817	0	0	2115	0	0	0	0	0	0	26467	0	4972	24291	0	0	0	0	0	0	12263	0	0	25460	0	0	0	0	12662	7582	25814	1648	0	49940	0	0	0	0	0	0	0	0	0	0	0	0	0	0	0	0	0	0	0	0	0	0	0	0	0	0	0	0	0	0	0	0	0	1372	0
TOA-bin-1818	0	0	0	0	0	0	0	0	0	0	0	0	0	0	21651	17470	0	22257	0	0	0	0	0	0	0	0	0	0	0	0	0	0	0	0	15385	0	12130	5217	5855	9277	27760	23926	14909	23605	11727	0	13633	16439	29698	9278	31537	21570	13140	37799	39678	27737	3297	27180	16860	26851	9064	21298	27408	26484	14910	21625	5465	16589
TOA-bin-1819	0	0	0	0	0	0	0	0	0	0	0	0	0	0	0	0	0	0	0	0	0	0	0	0	0	0	0	0	0	0	0	0	0	0	0	0	0	0	0	0	0	0	0	0	0	0	0	0	0	0	0	2600	3233	1984	0	48013	1488	13823	0	13834	6131	42542	26408	0	16355	9175	0	2001
TOA-bin-182	0	0	0	0	0	0	0	0	0	0	0	0	0	0	12052	7229	0	0	0	0	0	0	0	0	0	0	0	0	0	0	0	0	0	0	0	0	0	0	0	0	0	0	5334	2908	0	2758	2198	2527	7199	0	11853	1293	5894	11035	4327	9056	10224	1918	2643	4620	23013	2183	9431	9917	2472	12229	0	3076
TOA-bin-1820	53968	28130	0	0	0	0	0	0	0	0	0	54244	0	88942	0	0	0	0	38670	0	0	0	0	0	0	0	0	0	213530	0	445456	293770	36034	554546	0	0	0	0	0	0	0	0	0	0	0	0	0	0	0	0	0	0	0	0	0	0	0	0	0	0	0	0	0	0	0	0	0	0
TOA-bin-1821	19921	0	0	0	30122	0	0	0	0	0	0	12242	0	0	0	0	0	0	8335	0	0	593821	0	0	389513	0	0	0	124773	0	43126	27914	139331	31141	0	0	0	0	0	0	0	0	0	0	0	0	0	0	0	0	0	0	0	0	0	0	0	0	0	0	0	0	0	0	0	0	0	0
TOA-bin-1822	0	0	0	0	0	0	0	0	0	0	0	0	0	0	0	0	0	0	0	0	0	28224	0	0	24417	0	0	0	11159	0	42474	15858	0	16058	140857	0	11059	0	0	0	0	0	0	0	0	0	0	0	0	0	0	0	0	0	0	0	0	0	0	0	0	0	0	0	129962	57426	47212	352498
TOA-bin-1823	0	0	0	0	0	0	0	0	0	37759	0	0	20904	0	0	0	0	0	0	35431	0	0	31928	0	0	21223	0	22969	8119	53168	0	0	102402	0	0	0	0	0	0	0	0	0	0	0	0	0	0	0	0	0	0	0	0	0	0	0	0	0	0	0	0	0	0	0	0	0	0	0
TOA-bin-1824	0	0	0	0	0	0	0	0	0	0	0	0	0	0	0	0	0	0	0	0	0	0	0	0	0	0	0	0	119048	0	35262	653832	91238	435877	0	0	0	0	0	0	0	0	0	0	0	0	0	0	0	0	0	0	0	0	0	0	0	0	0	0	0	0	0	0	0	0	12543	0
TOA-bin-1825	0	0	0	0	0	0	55942	0	0	135456	0	0	139246	0	0	0	871009	0	0	166304	0	12365	219918	0	0	66952	0	572611	0	148375	0	0	221116	0	0	976785	0	1216724	13315	0	0	113879	0	0	0	0	276281	0	0	1569665	0	0	0	11440	0	0	14236	923291	18791	1678394	6974	901901	0	0	88751	0	329885	0
TOA-bin-1826	0	0	0	0	0	0	6037	0	0	4625	0	0	6786	0	0	0	11554	0	0	3178	0	0	5849	0	0	0	0	8381	0	5986	0	0	5095	0	0	10669	0	6019	0	0	0	0	0	0	0	0	0	0	0	5812	0	0	0	0	0	0	0	0	0	0	0	0	0	0	0	0	1675	0
TOA-bin-1827	0	0	0	0	0	0	0	0	0	0	0	0	0	0	0	3828	0	0	0	0	0	0	0	0	0	0	0	0	0	0	0	0	0	0	12975	0	0	0	0	0	0	0	0	0	0	0	0	0	0	0	0	0	2392	6055	0	42197	4218	5600	17353	2919	4554	4147	48931	9162	19682	75703	0	0
TOA-bin-1828	0	0	0	0	0	0	0	0	0	9798	0	0	0	0	0	0	0	0	0	23745	0	7722	9644	0	0	0	0	0	0	14146	0	0	74472	0	0	0	0	0	0	0	0	0	0	0	0	0	0	0	0	0	0	0	0	0	0	0	0	0	0	0	0	0	0	0	0	0	0	0
TOA-bin-1829	0	0	0	0	0	0	0	0	0	0	0	0	0	0	0	0	0	0	0	0	0	0	0	0	0	0	0	0	314236	0	0	472887	54459	499537	24389	0	106966	16112	0	0	0	0	0	0	0	0	0	0	0	0	0	0	0	0	0	0	0	0	0	0	0	0	0	0	353531	345441	181583	1424821
TOA-bin-183	0	0	0	0	0	0	0	0	0	0	0	0	0	0	4932	5149	0	10712	0	0	0	0	0	0	0	0	0	0	0	0	0	0	0	0	5547	0	7522	2351	3867	7823	28516	11375	9419	11837	7637	3829	6605	10076	12270	2358	12883	5964	4958	9971	11183	11949	0	5319	3438	5826	3732	9872	21786	14428	8560	14724	2577	9461
TOA-bin-1830	0	0	0	0	0	0	0	0	0	0	0	0	13992	0	0	0	17598	0	0	0	0	0	10088	0	0	0	0	48380	0	6359	0	0	15496	0	0	173172	0	298186	5852	0	0	39182	0	0	0	0	36432	0	0	438373	0	0	0	0	0	0	0	46839	0	36372	0	120870	0	0	55320	0	170785	3367
TOA-bin-1831	0	0	0	0	0	0	0	0	0	0	0	0	0	0	0	0	0	0	0	0	0	0	0	0	0	0	0	0	0	0	0	0	0	0	0	5492	0	9265	0	0	0	0	0	0	0	0	0	0	0	7122	0	0	0	0	0	0	0	0	0	0	0	0	0	0	0	0	31617	0
TOA-bin-1832	0	0	0	0	0	0	0	0	0	0	0	0	0	0	18681	15039	0	24236	0	0	0	0	0	0	0	0	0	0	0	0	0	0	0	0	10934	2163	10028	4169	5105	6953	23750	19400	12985	21121	9595	0	9992	13715	20196	5543	19935	12503	7987	21677	23644	17380	1780	13093	8289	13841	5275	13643	19289	17581	10660	16486	3998	12097
TOA-bin-1833	0	0	0	0	0	0	0	0	0	0	0	0	0	0	0	0	0	0	0	0	0	0	0	0	0	0	0	0	0	0	0	0	0	0	3141	1728	16359	2325	3285	19720	19171	6741	8715	7835	3385	0	17168	25424	16628	0	26769	0	0	4261	9353	24588	3275	5483	1766	3386	9393	6480	58174	39809	21890	39717	7717	87593
TOA-bin-1834	0	0	0	0	0	0	0	0	0	0	0	0	0	0	0	12686	0	13071	0	0	0	0	0	0	0	0	0	0	0	0	0	0	0	0	0	0	3234	6542	7014	3303	0	11385	13664	11666	4239	0	11860	15990	29833	4875	26046	0	0	14850	0	11103	7587	8072	0	7509	16592	7853	14094	13625	11810	22731	4934	9271
TOA-bin-1835	0	0	0	0	0	0	0	0	0	0	0	0	0	0	0	0	0	0	0	0	0	0	0	0	0	0	0	0	0	0	0	0	0	0	0	0	0	0	0	0	0	0	0	0	0	0	58765	0	0	128294	0	0	0	0	0	0	0	8828	0	13749	0	0	0	0	0	0	0	0
TOA-bin-1836	0	0	0	0	0	0	0	0	0	0	0	0	0	0	0	0	0	0	0	0	0	0	0	0	0	0	0	0	0	0	0	27950	17973	23959	1961	0	11511	0	0	0	0	0	0	0	0	0	0	0	0	0	0	0	0	0	0	0	0	0	0	0	0	0	0	0	16778	12382	25082	57669
TOA-bin-1837	0	0	0	0	0	0	0	0	0	0	0	0	0	0	0	0	0	0	0	0	0	0	0	0	0	0	0	0	0	0	0	4144	10754	3896	10251	5437	6650	6761	2597	0	0	0	0	0	0	0	0	0	0	6082	0	0	0	0	0	0	0	0	0	0	0	4581	0	0	7115	0	34229	6064
TOA-bin-1838	0	0	0	0	0	0	0	0	0	0	0	0	0	0	0	0	0	0	0	0	0	0	0	0	0	0	0	0	0	0	0	3446	1450	3260	11042	1729	14894	2618	4108	6163	27034	9432	5711	10148	4596	0	4552	6677	7993	1827	8523	0	0	7772	9239	9821	0	4549	0	4950	0	7394	13551	12692	9791	13164	5576	12324
TOA-bin-1839	0	0	0	0	0	0	0	0	0	0	0	0	0	0	0	0	0	0	0	0	0	0	0	0	0	0	0	0	0	0	0	0	0	0	0	0	0	0	0	15214	34416	0	23224	0	0	184008	0	0	0	0	29414	842564	127401	22427	25763	64054	0	0	0	0	0	0	0	19784	0	26637	0	0
TOA-bin-184	0	0	0	0	0	0	75127	0	0	196937	0	0	181616	0	0	0	192444	0	0	277255	0	0	324062	0	0	33471	0	165690	0	213479	0	0	293664	0	0	0	0	0	0	0	0	0	0	0	0	0	0	0	0	15602	0	0	0	0	0	0	0	0	0	0	0	0	0	0	0	0	0	0
TOA-bin-1840	0	0	0	0	0	0	0	0	0	0	0	0	0	0	0	0	0	0	0	0	0	0	0	0	0	0	0	0	0	0	0	0	0	0	0	0	0	153695	33647	0	0	22053	30969	29106	38667	0	9775	15623	0	0	0	0	0	0	0	19220	19150	0	0	10685	54022	15554	363299	362870	18765	136806	0	170039
TOA-bin-1841	0	0	0	0	0	0	0	0	0	2585	0	0	4924	0	0	0	1483	0	0	1997	0	0	2251	0	0	0	0	5628	0	2565	0	0	5969	0	0	13218	0	4557	0	0	0	0	0	0	0	0	0	0	0	9516	0	0	0	0	0	0	0	0	0	0	0	0	0	0	0	0	3125	0
TOA-bin-1842	0	0	0	0	0	0	0	0	0	155773	0	0	80640	0	0	0	0	0	0	27902	0	0	266228	0	0	0	0	33095	0	134893	0	0	167873	0	0	0	0	0	0	0	0	0	0	0	0	0	0	0	0	0	0	0	0	0	0	0	0	0	0	0	0	0	0	0	0	0	0	0
TOA-bin-1843	0	0	0	0	0	0	0	0	0	0	0	0	0	0	0	0	0	0	0	0	0	0	0	0	0	0	0	0	0	0	0	0	0	0	0	0	0	0	46886	0	0	0	0	0	0	0	0	0	0	0	0	0	0	0	0	2388	0	0	0	0	0	0	0	0	0	0	0	0
TOA-bin-1844	0	0	0	0	0	0	0	0	0	0	0	0	0	0	0	0	0	0	0	0	0	0	0	0	0	0	0	2507	0	0	0	2541	6583	2341	7037	3903	4455	4829	2014	0	0	0	0	0	0	0	0	0	0	4865	0	0	0	0	0	0	0	3109	0	3760	0	5018	0	0	6723	0	24866	5862
TOA-bin-1845	0	0	0	0	0	0	0	0	0	0	0	0	0	0	0	0	0	0	0	0	0	0	0	0	0	0	0	0	0	0	0	0	0	0	392717	6928	114926	0	0	21999	28752	7575	0	6405	0	0	0	0	0	0	0	10446	17987	10086	37407	27093	0	8104	26230	7338	30763	5308	92741	50846	7057	31615	0	20167
TOA-bin-1846	0	0	0	0	0	0	0	0	0	0	0	0	0	0	0	0	0	0	0	0	0	0	0	0	0	0	0	4488	0	0	0	0	4132	0	0	23939	0	38952	3195	0	0	10130	0	0	0	0	6964	0	0	41341	0	0	0	0	0	0	0	4684	0	3878	0	13704	0	0	9662	0	37818	5459
TOA-bin-1847	0	0	0	0	0	0	0	0	0	0	0	0	0	0	0	0	0	0	0	0	0	0	0	0	0	0	0	0	0	0	0	0	0	0	0	0	0	0	0	0	2333	6610	0	12485	1880	454498	0	0	1379	0	56057	25455	15592	10762	35217	34258	5828	2253	3741	3892	16155	1986	33147	18094	3216	12874	0	1808
TOA-bin-1848	0	0	0	0	0	0	15432	0	0	290788	0	23426	93636	0	0	0	0	0	0	8963	0	0	294447	0	0	0	0	98850	103724	146401	58974	10462	545764	24723	0	11035	0	10710	0	0	0	0	0	0	0	0	0	0	0	16062	0	0	0	0	0	0	0	0	0	0	0	0	0	0	12003	0	141567	3459
TOA-bin-1849	0	0	0	0	0	0	0	0	0	0	0	0	0	0	0	0	0	0	0	0	0	0	0	0	0	0	0	0	0	0	0	0	0	0	0	0	0	0	0	0	0	0	0	0	0	0	6821	0	0	79313	0	0	0	0	0	0	0	0	0	0	0	0	0	0	0	0	0	0
TOA-bin-185	0	0	0	0	0	0	0	0	0	0	0	0	0	0	0	0	0	0	0	0	0	0	0	0	0	0	0	0	785	0	0	1504	883	1367	11816	1601	5746	3036	2222	6785	10608	2586	2744	2031	1821	0	2890	2621	2769	2048	2889	0	0	2980	3069	2475	0	2982	0	2764	0	3353	2356	3681	5828	2842	4779	10405
TOA-bin-1850	0	0	0	0	0	0	0	0	0	0	0	0	0	0	0	0	0	0	0	0	0	0	0	0	0	0	0	0	0	0	0	0	0	0	0	0	0	0	0	0	0	0	0	0	0	34687	0	0	69238	0	113204	176171	56302	165987	57460	60858	11030	23097	41539	50295	48308	11836	24954	70146	14411	65230	0	22458
TOA-bin-1851	0	0	0	0	0	0	0	0	0	0	0	0	0	0	0	0	0	0	0	0	0	0	0	0	0	0	0	0	0	0	0	0	0	0	0	0	0	1018	2460	20415	6885	15393	7090	12418	4523	24509	13726	12038	10887	6735	18773	15520	34003	22383	6139	23947	28662	11264	16591	13584	15747	21196	22701	8653	15025	24260	2678	1943
TOA-bin-1852	0	0	0	0	0	0	0	0	0	0	0	0	0	0	0	0	0	0	0	0	0	0	0	0	0	0	0	0	0	0	0	0	0	0	0	15273	0	30643	15615	73500	0	9679	0	0	0	0	23483	11386	0	16225	0	0	0	0	0	0	0	30516	0	26723	0	65132	0	0	107176	25975	32980	0
TOA-bin-1853	0	0	0	0	0	0	0	0	0	0	0	0	0	0	0	0	0	0	0	0	0	0	0	0	0	0	0	0	0	0	0	0	0	0	0	0	0	1222	0	0	0	0	0	0	0	0	1996	0	0	0	0	58281	0	0	0	16585	4198	5538	0	1256	0	22926	4539	0	3965	3032	2016	0
TOA-bin-1854	0	0	0	0	0	0	0	0	0	0	0	0	0	0	9842	6101	0	4602	0	0	0	0	0	0	0	0	0	0	0	0	0	0	0	0	6638	0	3027	2677	1542	1765	2901	7318	5743	6889	3602	0	8144	8965	16775	5529	21866	6227	3088	13831	13294	6776	1359	15671	9160	15697	3492	9008	5536	6648	4199	3345	2087	5005
TOA-bin-1855	0	0	0	0	0	0	0	0	0	0	0	0	23291	0	0	0	0	0	0	0	0	0	0	0	0	0	0	34986	16598	0	0	13308	88557	15838	0	89737	0	134417	8291	0	0	18375	0	0	0	0	33992	0	0	138119	0	0	0	0	0	0	0	143437	0	249698	0	371329	0	0	518278	17484	508176	60189
TOA-bin-1856	0	0	0	0	0	0	0	0	0	0	0	0	0	0	0	26334	0	0	0	0	0	0	0	0	0	0	0	0	0	0	0	0	0	0	420513	30545	431313	19153	1361518	108101	42784	752898	679470	753529	671324	577194	288797	407909	787356	7016	534008	176590	101128	809408	488914	267369	401742	559597	1130387	321396	537719	64487	73874	40279	37556	52234	0	8147
TOA-bin-1857	0	0	0	0	0	0	0	0	0	0	0	0	0	0	27560	24914	0	32447	0	0	0	0	0	0	0	0	0	0	0	0	0	0	0	0	37876	7889	23595	12552	9638	14876	39915	30031	19304	27174	13357	0	19909	20078	31545	23133	29751	19584	11015	54571	41811	29852	5425	59613	23335	73888	11759	41393	28236	33922	32736	30739	19196	36589
TOA-bin-1858	0	0	0	0	0	0	0	0	0	0	0	0	0	0	0	0	0	0	0	0	0	0	0	0	0	0	0	0	8813	0	0	15792	9744	14542	51965	7719	27831	10963	8062	17304	37269	14005	11447	0	0	0	11343	11869	15245	7794	0	0	0	15941	16719	16802	0	12946	0	14186	0	16452	19274	21033	23637	19565	21428	33731
TOA-bin-1859	0	0	0	0	0	0	0	0	0	27680	0	0	106082	0	0	0	95427	0	0	0	0	0	174582	0	0	0	0	151814	0	25995	0	0	159696	0	0	136908	0	114660	0	0	0	6997	0	0	0	0	0	0	0	367263	0	0	0	0	0	0	0	0	0	0	0	0	0	0	0	0	59617	0
TOA-bin-186	0	0	0	0	0	0	0	0	0	0	0	0	0	0	0	0	0	0	0	0	0	0	0	0	0	0	0	0	0	0	0	0	0	0	0	0	0	0	0	0	0	0	0	0	0	0	0	0	0	0	0	0	0	11178	5285	1970	0	1659	5961	0	0	9594	8842	120621	0	0	0	0
TOA-bin-1860	0	0	0	0	0	0	0	0	0	0	0	0	0	0	0	0	0	0	0	0	0	0	0	0	0	0	0	0	0	0	0	0	0	0	0	0	0	0	7479	0	8702	195368	359604	194382	86265	0	108110	147004	55546	0	96969	19118	93491	826572	516480	23717	126415	31002	210368	16819	66197	0	0	0	0	0	0	0
TOA-bin-1861	0	0	0	0	0	0	0	0	0	0	0	0	0	0	0	0	0	0	0	0	0	0	0	0	0	0	0	0	2298	0	0	4444	2771	4645	18258	2404	12672	2413	2246	3540	11486	3951	0	0	0	0	0	0	0	0	0	0	0	0	0	0	0	2412	0	0	0	4027	5658	5980	8138	7579	6660	13081
TOA-bin-1862	0	0	0	0	0	0	0	0	0	0	0	0	0	0	0	0	0	0	0	0	0	0	0	0	0	0	0	0	85205	0	245157	0	9038	0	52880	0	30865	33887	0	0	0	0	0	0	0	0	14960	0	0	0	0	0	0	0	0	63314	0	12170	0	12632	0	36537	76236	846243	48397	104626	18355	1003482
TOA-bin-1863	0	0	0	0	0	0	0	0	0	0	0	0	0	0	0	0	0	0	0	0	0	0	0	0	0	0	0	0	1275	0	0	5912	1799	4526	1416	1349	3956	7384	13275	1065	4070	3170	2387	2080	2311	0	2158	3418	2847	1425	2369	0	0	3135	0	2176	0	1846	0	1514	0	3991	2928	2857	4130	4279	5260	6107
TOA-bin-1864	0	0	0	0	0	0	0	0	0	0	0	0	0	0	0	0	0	0	0	0	0	0	0	0	0	0	0	0	0	0	0	0	0	0	0	0	0	0	0	0	0	13371	0	0	0	0	76174	0	0	133349	0	8426	0	0	0	0	0	59479	0	69605	0	58724	0	0	10046	0	0	0
TOA-bin-1865	0	0	0	0	0	0	0	0	0	0	0	0	14831	0	0	0	60890	0	0	0	0	0	0	0	0	0	0	37025	0	0	0	0	0	0	0	533953	0	118635	6366	0	0	32140	0	0	0	0	27439	0	0	374557	0	0	0	0	0	0	0	201070	0	76066	0	154853	0	0	10729	0	30580	0
TOA-bin-1866	0	0	0	0	0	0	0	0	0	0	0	0	0	0	0	61441	17099	128535	0	0	0	0	0	0	0	0	0	0	0	0	0	0	0	0	68223	11050	128731	10846	319241	46511	223676	219787	311635	493883	440165	87074	212101	196447	81952	2909	78379	72116	90516	87562	68283	44848	152489	22382	250219	36001	129008	9209	15413	16504	2768	20730	0	0
TOA-bin-1867	0	0	0	0	0	0	0	0	0	0	0	0	0	0	0	0	0	0	0	0	0	0	0	0	0	0	0	784	0	0	0	0	0	0	0	1800	0	1592	0	0	0	0	0	0	0	0	0	0	0	4111	0	0	0	0	0	0	0	0	0	0	0	0	0	0	0	0	0	0
TOA-bin-1868	0	0	0	0	0	0	120330	0	0	185501	0	0	76217	0	0	0	16888	0	0	259365	0	0	166502	0	0	33117	0	58462	0	259368	0	0	104803	0	0	0	0	0	0	0	0	0	0	0	0	0	0	0	0	0	0	0	0	0	0	0	0	0	0	0	0	0	0	0	0	0	0	0
TOA-bin-1869	0	0	0	0	0	0	0	0	0	0	0	0	0	0	0	0	0	0	0	0	0	0	0	0	0	0	0	0	0	0	0	0	763	0	0	9244	0	2041	0	0	0	0	0	0	0	0	0	0	0	9228	0	0	0	0	0	0	0	0	0	0	0	0	0	0	0	0	1049	0
TOA-bin-187	0	0	0	0	0	0	0	0	0	0	0	0	0	0	0	0	0	0	0	0	0	0	0	0	0	0	0	0	0	0	0	0	0	0	0	0	0	0	0	0	0	5046	16191	5269	1823	26379	3325	5672	0	0	5155	0	8996	17245	5849	1726	6251	907	11415	0	6808	0	0	0	0	0	0	0
TOA-bin-1870	0	0	0	0	0	0	13509	0	0	27034	0	0	36761	0	0	0	147307	0	0	42213	0	0	45017	0	0	0	0	107449	2770	24710	0	0	17988	0	0	294754	0	182398	10026	0	0	30050	0	0	0	0	12926	0	0	322125	0	0	0	0	0	0	0	62212	0	26640	0	61399	7262	0	28456	9566	93892	14475
TOA-bin-1871	0	0	0	0	0	0	0	0	0	0	0	0	0	0	0	0	0	0	0	0	0	0	0	0	0	0	0	0	0	0	0	0	0	0	0	0	0	18143	15181	17035	0	72937	143543	18055	39799	0	398780	445068	80732	25651	52003	43174	14915	143349	23901	174843	74542	162954	54750	127070	152066	106957	123467	32514	120747	140874	25593	47088
TOA-bin-1872	0	0	0	0	0	0	0	0	0	2422	0	0	0	0	0	0	0	0	0	0	0	5994	0	0	0	0	0	0	0	3989	0	0	26769	0	0	0	0	0	0	0	0	0	0	0	0	0	0	0	0	0	0	0	0	0	0	0	0	0	0	0	0	0	0	0	0	0	0	0
TOA-bin-1873	22589	0	0	0	0	0	0	0	0	0	0	0	20980	0	0	0	0	0	0	0	0	0	0	0	0	0	0	0	0	0	19721	16406	34576	15179	48227	49153	52086	97718	43760	68938	0	36863	10979	21603	28217	0	25117	0	0	31024	0	0	0	0	0	0	0	11957	0	0	0	23509	0	43202	21779	15715	72067	19498
TOA-bin-1874	0	0	0	0	0	0	0	0	0	0	0	0	0	0	0	0	0	0	0	0	0	0	0	0	0	0	0	0	0	0	0	0	15479	0	259393	0	0	0	0	142303	0	0	0	0	0	0	0	0	0	0	0	0	0	0	0	0	0	0	0	0	0	0	0	0	0	0	0	0
TOA-bin-1875	0	0	0	0	0	0	0	0	0	3586	0	0	5414	0	0	0	2550	0	0	0	0	0	3779	0	0	0	0	5206	0	4480	0	0	5711	0	1509	6244	922	4870	1205	0	0	891	0	0	0	0	0	0	0	7369	0	0	0	0	0	0	0	1059	0	1569	0	1816	0	0	1316	0	7684	902
TOA-bin-1876	0	0	0	0	0	0	0	0	0	0	0	0	0	0	10195	9278	0	18756	0	0	0	0	0	0	0	0	0	0	0	0	0	0	0	0	7412	0	8666	4247	5633	9937	34535	20958	13195	23175	12082	0	10170	15277	20329	3681	22841	13533	15132	19150	25103	26015	0	10075	7225	11330	7469	16533	31433	30183	14781	26632	3950	15603
TOA-bin-1877	0	0	0	0	0	0	0	0	0	0	0	0	0	0	0	0	0	0	0	0	0	0	0	0	0	0	0	0	0	0	0	0	0	0	0	1262	0	1890	0	0	0	0	1102	0	0	0	1694	0	0	4339	0	0	0	2252	0	0	0	11185	0	8579	0	5232	0	0	2669	0	0	2210
TOA-bin-1878	0	0	0	0	0	0	0	0	0	0	0	0	0	0	0	0	0	0	0	0	0	0	0	0	0	0	0	0	0	0	0	0	0	0	0	0	0	0	0	0	0	0	0	0	0	0	0	0	0	0	0	0	0	0	0	0	0	102503	0	25869	0	42338	0	0	61632	45478	0	0
TOA-bin-1879	0	0	0	0	0	0	0	0	0	0	0	0	0	0	0	0	0	0	0	0	0	0	0	0	0	0	0	0	0	0	0	0	0	0	0	10161	0	11194	0	0	0	0	0	0	0	0	0	0	0	21312	0	0	0	0	0	0	0	0	0	0	0	0	0	0	0	0	0	0
TOA-bin-188	0	0	0	0	0	0	0	0	0	0	0	0	0	0	0	0	0	0	0	0	0	0	0	0	0	0	0	0	0	0	0	0	0	0	0	0	0	0	0	23981	10926	0	0	0	0	0	0	0	0	0	0	0	4485	0	0	4274	0	0	0	0	0	0	0	0	1812	0	0	3702
TOA-bin-1880	18140	0	0	0	0	0	0	0	0	0	0	0	3973	0	0	0	0	0	0	0	0	0	0	0	0	0	0	13178	80133	0	4959	21945	84309	26280	0	85814	0	58275	4100	0	0	5684	0	0	0	0	0	0	0	53687	0	0	0	0	0	0	0	19148	0	27579	0	54225	0	0	74723	3586	120529	11229
TOA-bin-1881	0	0	0	0	0	0	0	0	0	0	0	0	0	0	0	16255	0	2850	0	0	0	0	0	0	0	0	0	0	0	0	0	0	0	0	2412	3565	18916	13326	27305	2749	0	68296	84912	41827	9979	27592	81979	67021	56758	23764	77380	36210	7236	104541	6989	57049	35643	60342	18005	36325	33033	45531	19627	10803	51547	22928	12483	5059
TOA-bin-1882	0	0	0	0	0	0	186146	0	3216	319125	0	0	483629	0	0	0	193002	0	0	218793	0	0	455230	0	0	112225	0	413429	5103	254417	0	0	335261	0	0	109188	0	45624	3308	0	0	2260	0	0	0	0	0	0	0	127383	0	0	0	0	0	0	0	0	0	0	0	0	0	0	0	0	39030	0
TOA-bin-1883	17008	0	0	0	0	0	0	0	0	0	0	0	0	0	0	0	0	0	0	0	0	24143	0	0	0	0	0	0	226296	0	46210	15343	162144	10077	0	0	0	6963	0	0	0	0	0	0	0	0	0	0	0	0	0	0	0	0	0	0	0	0	0	0	0	0	0	0	0	0	8841	0
TOA-bin-1884	0	0	0	0	0	0	0	0	0	0	0	0	0	0	18412	0	0	0	0	0	0	0	0	0	0	0	0	0	0	0	0	0	0	0	70279	0	35690	4920	7270	184053	335912	47582	44566	47470	53687	8480	59527	91243	55318	0	112149	33039	112656	48618	109581	75925	22605	30703	47624	42162	97722	31571	211628	144423	47598	116659	16055	104048
TOA-bin-1885	0	0	0	0	0	0	0	0	0	0	0	0	0	0	0	0	0	0	0	0	0	0	0	0	0	0	0	26020	0	0	0	0	0	0	0	0	0	14321	0	0	0	0	0	0	0	0	69896	0	0	231409	12740	0	0	0	0	0	0	226411	0	123243	0	135427	0	0	47989	0	0	0
TOA-bin-1886	0	0	0	0	0	0	0	0	0	0	0	0	0	0	0	0	0	0	0	0	0	0	0	0	0	0	0	0	0	0	0	0	0	0	0	31038	0	28429	0	0	0	4125	0	0	0	0	6924	0	0	28299	0	0	0	0	0	0	0	16705	0	27794	0	51968	0	0	96519	4122	72533	9376
TOA-bin-1887	0	0	0	0	0	0	0	0	0	0	0	0	0	0	0	0	0	0	0	0	0	0	0	0	0	0	0	0	0	0	0	0	0	0	0	0	0	0	0	0	0	0	0	0	0	0	0	0	0	1130	0	0	0	0	0	0	0	1104	0	1885	0	16659	0	0	2378	0	0	0
TOA-bin-1888	0	0	0	0	0	0	0	0	0	0	0	0	0	0	0	0	0	0	0	0	0	0	0	0	0	0	0	0	1974	0	0	3591	1799	3571	17720	2153	10627	1564	0	1970	5888	0	0	0	0	0	0	0	0	0	0	0	0	0	0	0	0	0	0	0	0	0	0	0	4357	2825	4186	7225
TOA-bin-1889	0	0	0	0	0	0	0	0	0	0	0	0	0	0	0	0	0	0	0	0	0	0	0	0	0	0	0	0	0	0	0	0	0	0	0	0	0	0	0	0	0	0	0	0	0	0	0	0	0	0	0	0	0	7753	0	2762	0	0	17309	0	3631	0	0	0	0	0	0	0
TOA-bin-189	29662	0	0	0	0	0	0	0	24937	0	0	0	0	0	0	0	0	0	0	472238	0	80541	0	0	116085	283572	0	0	21674	0	10086	16659	85825	11323	0	0	0	0	0	0	0	0	0	0	0	0	0	0	0	0	0	0	0	0	0	0	0	0	0	11066	0	9682	0	0	0	0	0	0
TOA-bin-1890	0	0	0	0	0	0	0	0	0	0	0	0	0	0	18772	14492	0	18070	0	0	0	0	0	0	0	0	0	0	0	0	0	0	0	0	11210	0	6392	3877	3120	0	9963	13826	9401	13379	6696	0	10497	12456	21826	6963	26048	13332	6759	26552	25796	14703	0	23189	14144	23181	5985	14408	11846	12586	7966	10324	2974	8731
TOA-bin-1891	0	0	0	0	0	0	0	0	0	0	0	0	0	0	3618	0	0	0	0	0	0	0	0	0	0	0	0	0	1431	0	0	2976	1261	3012	19096	2548	12197	3605	3299	5903	17994	7487	5556	7394	3727	0	5408	6787	7116	2948	7206	3679	2690	7334	7841	7679	0	5720	0	6079	0	8206	11519	11892	9935	9859	6774	15145
TOA-bin-1892	0	0	0	0	0	0	0	0	0	0	0	0	0	0	5164	3518	0	3481	0	0	0	0	0	0	0	0	0	0	0	0	0	0	0	0	5707	0	2940	2010	1323	1772	3507	5183	3942	4615	2450	0	4889	4413	7822	4049	8939	4079	2373	10710	10180	5392	0	9518	5048	9579	1820	6362	3402	4861	4526	3149	2982	5771
TOA-bin-1893	0	0	0	0	0	0	0	0	0	0	0	0	0	0	0	0	0	0	0	0	0	0	0	0	0	0	0	0	0	0	0	2823	0	0	1498	0	2400	4252	8874	5435	18880	11185	19989	9937	25216	0	14500	19971	13364	4258	16494	8036	6362	6467	4805	22021	10916	6088	4318	7572	15540	17485	44859	78387	9824	15201	2884	18907
TOA-bin-1894	0	0	0	0	0	0	0	0	0	0	0	0	0	0	4752	21433	0	18323	0	0	0	0	0	0	0	0	0	0	0	0	0	0	0	0	0	1564	2110	6445	9463	0	5591	10612	5629	8577	5793	0	5090	7803	10413	3620	7470	3577	2260	16323	7525	9136	2155	9532	4598	10354	4209	9893	8261	5930	6050	9724	2330	4701
TOA-bin-1895	0	0	0	0	0	0	0	0	0	0	0	0	0	0	0	0	0	0	0	0	0	0	0	0	0	0	0	0	0	0	0	0	0	0	0	0	0	23969	0	0	0	0	0	0	0	0	0	0	0	8469	0	0	0	0	0	8807	0	35409	0	40071	0	200767	9418	0	110632	27529	27019	0
TOA-bin-1896	0	0	0	0	0	0	0	0	0	0	0	0	0	0	0	0	0	0	0	0	0	0	0	0	0	0	0	0	0	0	0	0	0	0	0	0	0	23706	1602508	73456	52604	565399	746340	637391	3155004	0	69869	140604	46563	0	100482	311083	840870	286641	1080826	181107	1473033	70634	1156910	322331	1477292	42348	157182	31903	43532	147719	0	7097
TOA-bin-1897	0	0	0	0	0	0	0	0	0	0	0	0	0	0	0	0	29466	0	0	0	0	0	5404	0	0	0	0	23617	0	0	0	0	0	0	0	87012	0	40556	0	0	0	0	0	0	0	0	0	0	0	70162	0	0	0	0	0	0	0	0	0	0	0	0	0	0	0	0	0	0
TOA-bin-1898	2157	0	0	0	0	0	0	0	0	0	0	0	0	0	0	0	0	0	0	0	0	3660	0	0	0	0	0	5168	124247	0	26708	252522	248131	203290	0	35258	5106	81407	8273	0	0	22338	0	0	0	0	11021	0	0	92695	0	0	0	0	0	0	0	23708	0	21339	0	30611	0	0	53688	6079	408118	27519
TOA-bin-1899	0	0	0	0	0	0	0	0	0	0	0	0	22028	0	0	0	134436	0	0	0	0	0	0	0	0	0	0	84133	0	0	0	0	69729	0	0	627895	0	515999	10588	0	0	23511	0	0	0	0	0	0	0	284288	0	0	0	0	0	0	0	64848	0	49055	0	80877	0	0	43141	0	394219	13224
TOA-bin-19	0	0	0	0	0	0	0	0	0	0	0	0	0	0	8983	0	0	0	0	0	0	0	0	0	0	0	0	0	0	0	0	6465	0	6686	25393	3489	26585	4691	6077	57793	104758	8111	11318	8089	8419	0	10849	15289	6702	0	9462	4460	6001	5875	11722	18897	0	4272	0	4260	6114	7496	53393	16750	21848	23692	9751	55216
TOA-bin-190	0	0	0	0	0	0	0	0	0	0	0	0	0	0	0	0	0	0	0	0	0	0	0	0	0	0	0	0	0	0	0	0	0	0	0	0	2606	0	0	0	0	0	0	0	0	0	0	0	0	0	0	22291	0	0	0	862	0	0	0	0	0	0	0	0	0	0	0	0
TOA-bin-1900	0	0	0	0	0	0	0	0	0	0	0	0	0	0	0	63214	18629	125956	0	0	0	0	0	0	0	0	0	0	0	0	0	0	0	0	66691	10707	126766	11135	327980	43648	277574	237584	330249	530992	518105	79569	214339	207943	84969	2802	77755	76039	92371	87084	67727	43203	166520	24484	267975	40847	142799	10063	11846	19851	3261	22947	957	0
TOA-bin-1901	0	0	0	0	0	0	0	0	0	0	0	0	0	0	0	0	0	0	0	0	0	0	0	0	0	0	0	0	2825	0	0	0	0	0	0	4845	0	23099	0	0	0	11103	0	0	0	0	30959	2864	0	40240	0	0	0	0	0	0	0	26803	0	38258	0	82569	2273	0	31818	4054	13386	2328
TOA-bin-1902	0	0	0	0	0	0	0	0	0	0	0	0	0	0	0	0	0	0	0	0	0	0	0	0	0	0	0	0	1378	0	0	3563	1694	3325	13393	2158	9013	1886	1418	1869	5414	0	0	0	0	0	0	0	0	0	0	0	0	0	0	0	0	0	0	0	0	2445	0	2328	4961	2976	5235	7977
TOA-bin-1903	0	0	0	0	0	0	0	0	0	0	0	0	0	0	0	0	0	0	0	0	0	0	0	0	0	0	0	0	0	0	0	1438	3757	1297	4684	2685	2651	3120	1129	0	0	0	0	0	0	0	0	0	0	3144	0	0	0	0	0	0	0	1355	0	1807	0	2650	0	0	4194	0	18658	3386
TOA-bin-1904	0	0	0	0	0	0	0	0	0	0	0	0	0	0	0	0	0	0	0	0	0	0	0	0	0	0	0	10234	494117	0	0	2154756	30982	1675141	9652	6405	89902	7876	0	0	0	0	0	0	0	0	0	0	0	0	0	0	0	0	0	0	0	0	0	0	0	0	0	0	13141	0	53337	7998
TOA-bin-1905	0	0	0	0	0	0	0	0	0	6066	0	0	49141	0	0	0	41618	0	0	5612	0	0	0	0	0	0	0	33828	0	5010	0	0	22922	0	0	346631	0	68821	0	0	0	0	0	0	0	0	0	0	0	77508	0	0	0	0	0	0	0	27886	0	0	0	78346	0	0	0	0	88189	0
TOA-bin-1906	0	0	0	0	0	0	0	0	0	0	0	0	0	0	4231	0	0	0	0	0	0	0	0	0	0	0	0	0	0	0	0	0	0	0	141154	4516	46155	0	3668	51683	50832	40681	51210	44214	36927	22553	54306	83280	32912	1915	65331	58393	69013	46423	71288	54063	18955	23792	60123	30592	83390	10663	64743	85041	13247	38359	2047	21014
TOA-bin-1907	0	0	0	0	0	0	0	0	0	45183	0	0	21669	0	0	0	0	0	0	0	0	0	46023	0	0	0	0	0	13332	69064	0	0	161063	0	0	0	0	0	0	0	0	0	0	0	0	0	0	0	0	0	0	0	0	0	0	0	0	0	0	0	0	0	0	0	0	0	0	0
TOA-bin-1908	441858	78817	0	0	0	0	0	0	0	0	0	0	0	0	0	0	0	0	0	0	0	0	0	0	0	0	0	0	510613	5140	248949	255044	39829	527697	0	15936	13442	0	0	0	0	0	0	0	0	0	0	0	0	0	0	0	0	0	0	0	0	0	0	0	0	0	0	0	9569	17986	12846	48581
TOA-bin-1909	0	0	0	0	0	0	0	0	0	0	0	0	0	0	0	0	0	0	0	0	0	0	0	0	0	0	0	0	0	0	0	12762	0	10398	0	0	0	24123	0	0	0	3314	0	0	0	0	3550	0	0	0	0	0	0	0	0	0	0	0	0	0	0	12859	0	0	40571	15097	180987	146411
TOA-bin-191	0	0	0	0	0	0	0	0	0	0	0	0	0	0	0	0	0	0	0	0	0	0	0	0	0	0	0	0	26800	0	0	12377	0	21462	0	0	34205	0	0	0	0	0	0	0	0	0	0	0	0	0	0	0	0	0	0	0	0	0	0	0	0	0	0	0	54813	168050	11446	291666
TOA-bin-1910	105919	13383	0	0	0	0	0	0	0	0	0	0	0	0	0	0	0	0	0	0	0	0	0	0	0	0	0	0	182137	0	117624	445747	125580	266406	0	0	2855	0	0	0	0	0	0	0	0	0	0	0	0	0	0	0	0	0	0	0	0	0	0	0	0	0	0	0	3379	0	6339	10823
TOA-bin-1911	0	0	0	0	0	0	0	0	0	0	0	0	0	0	0	0	0	0	0	0	0	0	0	0	0	0	0	0	0	0	0	37354	0	6858	0	0	0	0	0	0	0	0	0	0	0	0	0	0	0	0	0	0	0	0	0	0	0	0	0	0	0	0	0	0	0	0	0	0
TOA-bin-1912	0	0	0	0	0	0	0	0	0	0	0	0	0	0	0	0	0	0	0	0	0	0	0	0	0	0	0	0	0	0	0	0	0	0	0	0	0	0	0	0	0	0	0	0	0	2877	0	0	0	0	2364	0	2810	2561	0	1168	0	0	25441	0	1341	0	0	2680	0	0	0	0
TOA-bin-1913	0	0	0	0	0	0	150356	0	0	162934	0	0	281684	0	0	0	408636	0	0	110817	0	0	302788	0	0	161349	0	466448	0	159664	0	0	146109	0	0	347625	0	127226	5716	0	0	0	0	0	0	0	0	0	0	244937	0	0	0	0	0	0	0	9276	0	0	0	13038	0	0	0	0	17155	0
TOA-bin-1914	0	0	0	0	0	0	0	0	0	0	0	0	0	0	0	0	0	0	0	0	0	0	0	0	0	0	0	0	0	0	0	0	0	0	0	19220	0	41355	0	0	0	3540	0	0	0	0	12408	0	0	63815	0	0	0	0	0	0	0	13710	0	22360	0	14889	0	0	4353	0	27773	0
TOA-bin-1915	0	0	0	0	0	0	0	0	0	0	0	0	0	0	0	0	0	0	0	0	0	0	0	0	0	0	0	0	0	0	0	0	0	0	0	0	0	0	0	0	0	0	0	0	3899	0	0	0	0	0	0	5569	6728	6696	5120	1907	1881	998	9030	975	6722	0	1592	0	1306	0	0	0
TOA-bin-1916	0	0	0	0	0	0	0	0	0	0	0	0	0	0	4962	4025	0	5888	0	0	0	0	0	0	0	0	0	0	0	0	0	0	0	0	3811	0	3158	1571	1528	2168	7795	5681	3283	6140	2634	0	2802	4006	5527	1939	5630	4141	3083	10746	11192	9246	0	6473	3663	7605	2188	6069	6007	7011	4429	6365	1642	4691
TOA-bin-1917	0	0	0	0	0	0	0	0	0	0	0	0	0	0	0	0	0	0	0	0	0	0	0	0	0	0	0	0	0	0	0	0	0	0	0	0	0	0	0	0	0	0	0	0	0	0	0	1797	3598	0	260613	0	0	0	0	0	0	0	0	0	0	0	19489	0	0	0	0	0
TOA-bin-1918	0	0	0	0	0	0	0	0	0	0	0	0	0	0	0	0	0	0	0	0	0	0	0	0	0	0	0	0	4936	0	1502	3674	3746	3344	0	0	1191	2780	0	0	0	0	0	0	0	0	0	0	0	2283	0	0	0	0	0	0	0	0	0	0	0	0	0	0	3634	0	17868	4616
TOA-bin-1919	0	0	0	0	0	0	0	0	0	0	0	0	0	0	13267	14230	0	23738	0	0	0	0	0	0	0	0	0	0	0	0	0	0	0	0	8690	0	9663	4564	5887	8344	28207	26105	15177	29287	13680	0	10603	15499	24445	5887	23696	9899	6434	15099	17409	16380	0	11151	6383	11813	5590	16107	26163	24971	13970	23276	4239	14411
TOA-bin-192	0	0	0	0	0	0	0	0	0	0	0	0	0	0	0	0	0	0	0	0	0	0	0	0	0	0	0	0	11486	0	0	94397	0	65245	83924	0	8455	0	0	0	0	0	0	0	0	0	0	0	0	0	0	0	0	0	0	0	0	0	0	0	0	0	10271	58621	38965	49889	5598	153629
TOA-bin-1920	0	0	0	0	0	0	777876	0	0	1548361	0	0	610329	0	0	0	0	0	0	864350	0	0	1321169	0	0	200396	0	621245	8195	1548958	0	0	477451	0	0	0	0	0	0	0	0	0	0	0	0	0	0	0	0	0	0	0	0	0	0	0	0	0	0	0	0	0	0	0	0	0	16573	0
TOA-bin-1921	0	0	0	0	0	0	0	0	0	0	0	0	0	0	32381	31162	0	64244	0	0	0	0	0	0	0	0	0	0	0	0	0	3901	0	3831	24706	5222	30644	11138	16114	26665	101780	48546	33354	53613	25777	8756	25178	38270	49003	9474	53463	32934	28638	47760	57753	60140	5467	24431	17054	27041	16245	38625	73987	64291	35445	61080	11948	42322
TOA-bin-1922	0	0	0	0	0	0	0	0	0	0	0	0	0	0	0	0	0	0	0	0	0	0	0	0	0	0	0	0	0	0	0	8774	20047	8319	20972	13344	14631	14191	5658	0	0	0	0	0	0	0	0	0	0	14826	0	0	0	0	0	0	0	0	0	0	0	6990	0	0	12299	0	52722	10732
TOA-bin-1923	0	0	0	0	0	0	0	0	0	0	0	0	21485	0	81583	54367	0	35293	0	0	0	0	0	0	0	0	0	0	0	0	0	21719	24763	18991	98299	74998	93791	165508	58360	153228	18142	82365	39592	54522	74698	63157	96870	36929	27085	50927	45117	247694	198584	81628	44413	51991	77079	80607	160429	44621	33542	102202	29153	302222	76744	77321	106995	113199
TOA-bin-1924	0	0	0	0	0	0	0	0	0	0	0	0	0	0	6186	78372	0	280537	0	0	0	0	0	0	0	0	0	0	0	0	0	0	0	0	0	0	0	5365	304393	270241	186470	176913	211905	454478	166915	144281	73566	116031	76292	0	114180	63305	140029	80318	84686	114887	47375	8539	138023	22697	207563	10448	115954	8631	3681	38124	0	0
TOA-bin-1925	0	0	0	0	0	0	0	0	0	0	0	0	0	0	0	0	0	0	0	0	0	0	0	0	0	0	0	0	0	0	0	0	0	0	0	0	0	0	0	2549826	69404	22325	12828	0	18564	77848	0	0	24183	0	18076	160691	24511	49657	0	52023	0	0	0	0	24561	64058	186723	41199	12403	52869	0	0
TOA-bin-1926	0	0	0	0	0	0	0	0	0	0	0	0	0	0	0	0	0	0	0	0	0	0	0	0	0	0	0	0	39785	0	30433	85264	0	99340	0	0	0	0	0	0	0	0	0	0	0	0	0	0	0	0	0	0	0	0	0	0	0	0	0	0	0	0	0	0	0	0	0	0
TOA-bin-1927	0	0	0	0	0	0	0	0	0	0	0	0	0	0	0	3872	0	2631	0	0	0	0	0	0	0	0	0	0	0	0	0	0	0	0	0	0	0	3959	2470	0	0	3589	3305	0	0	0	8270	5725	4879	4283	3505	2883	0	19818	0	7605	4941	21988	3580	21049	5072	8850	4412	3521	6190	5202	3158	2781
TOA-bin-1928	0	0	0	0	0	0	0	0	0	0	0	0	0	0	0	0	0	0	0	0	0	0	0	0	0	0	0	0	0	0	0	3609	0	2230	11052	10026	0	59466	3190	119201	0	5001	3050	0	4000	10493	16098	0	0	3104	0	2944	0	0	0	0	0	4805	0	2680	0	2806	0	0	5124	3628	16316	0
TOA-bin-1929	0	0	0	0	0	0	0	0	0	0	0	0	0	0	0	0	0	0	0	0	0	0	0	0	0	0	0	0	5961	0	0	13825	6612	12198	0	0	3729	1666	0	0	0	0	0	0	0	0	0	0	0	0	0	0	0	0	0	0	0	0	0	0	0	0	0	0	4049	0	9957	7672
TOA-bin-193	0	0	0	0	0	0	0	0	0	0	0	0	0	0	0	0	0	0	0	0	0	0	0	0	0	0	0	0	4319	0	0	5411	0	10639	0	0	8445	6993	5908	3083	0	0	0	0	0	0	0	0	0	0	0	0	0	0	0	6546	0	0	0	0	0	0	0	0	17645	23763	11402	122720
TOA-bin-1930	0	0	0	0	0	0	0	0	0	0	0	0	0	0	0	0	0	0	0	0	0	0	0	0	0	0	0	0	0	0	0	0	0	0	0	0	0	0	0	56343	41356	0	0	0	0	0	0	0	0	0	0	0	0	0	0	30353	0	0	0	0	0	13889	27209	5847	7056	81266	0	6457
TOA-bin-1931	91857	18831	0	0	0	0	0	0	0	0	0	0	0	0	0	0	0	0	0	0	0	0	0	0	0	0	0	0	382723	0	524624	1376803	267765	2096433	13107	37594	78355	162146	40343	0	0	67950	21696	0	0	0	60324	23552	0	69211	0	0	0	10763	0	40914	0	83086	0	40213	0	82416	64238	210907	557421	391955	1060811	1367708
TOA-bin-1932	0	0	0	0	0	0	0	0	0	0	0	0	0	0	0	0	0	0	0	0	0	0	0	0	0	0	0	0	2859	0	0	0	0	0	20848	0	1060	0	0	0	0	0	0	0	0	0	0	0	0	0	0	0	0	0	0	0	0	0	0	0	0	0	0	0	0	0	0	0
TOA-bin-1933	0	0	0	0	0	0	0	0	0	0	0	0	0	0	0	0	0	0	0	0	0	0	0	0	0	0	0	0	0	0	0	0	0	0	0	0	0	0	5452	67263	6569	66193	62000	55127	20696	38354	128519	153482	29444	0	33880	64927	36566	91625	11095	165748	107136	31235	11752	36898	152277	62566	222928	84346	67323	284439	4672	50696
TOA-bin-1934	0	0	0	0	0	0	0	0	0	0	0	0	0	0	0	0	0	0	0	0	0	0	0	0	0	0	0	8431	0	0	0	4574	12060	0	18939	22471	11297	24679	7322	0	0	10343	6271	0	0	0	8710	0	0	36949	0	0	0	0	0	0	0	10697	0	13782	0	17540	0	0	13640	0	45983	11292
TOA-bin-1935	0	0	0	0	0	0	0	0	0	0	0	0	0	0	2938	3726	0	6726	0	0	0	0	0	0	0	0	0	0	0	0	0	0	0	0	1225	0	1812	969	1454	0	4244	8032	1911	8874	2140	1325	1172	1738	3998	1083	3135	1118	0	2161	2078	1930	0	2064	747	2068	0	3627	3516	3184	3627	7012	824	2783
TOA-bin-1936	0	0	0	0	0	0	0	0	0	0	0	0	0	0	0	0	2275	0	0	0	0	0	0	0	0	0	0	5629	18022	0	3820	35910	36372	29215	0	115527	0	206988	6391	0	0	40689	4126	0	0	0	40564	6195	0	298946	0	0	0	0	0	0	1169	97705	0	88678	0	101704	1444	0	25416	3255	104194	6243
TOA-bin-1937	0	0	0	0	0	0	23562	0	9585	175475	0	0	79882	0	0	0	0	0	0	458282	0	16491	303091	0	0	30975	0	160162	11263	270678	0	0	552689	0	0	0	0	0	0	0	0	0	0	0	0	0	0	0	0	28212	0	0	0	0	0	0	0	0	0	0	0	0	0	0	0	0	61443	0
TOA-bin-1938	0	0	0	0	0	0	927	0	0	1505	0	0	4061	0	0	0	26280	0	0	0	0	0	2083	0	0	0	0	3452	0	1997	0	0	6408	0	0	6836	0	1368	0	0	0	0	0	0	0	0	0	0	0	4506	0	0	0	0	0	0	0	0	0	0	0	0	0	0	0	0	0	0
TOA-bin-1939	0	0	0	0	0	0	0	0	0	0	0	0	0	0	0	0	0	0	0	0	0	0	0	0	0	0	0	0	0	0	0	0	0	0	0	0	0	0	0	42848	25400	0	0	0	0	0	0	0	0	0	0	0	0	0	0	0	57593	19385	0	14394	149921	11594	42735	176863	7172	31618	0	6728
TOA-bin-194	0	0	0	0	0	0	0	0	0	0	0	0	0	0	0	0	0	0	0	0	0	0	0	0	0	0	0	0	11276	0	4374	232400	2173	197139	0	0	0	0	0	0	0	0	0	0	0	0	0	0	0	0	0	0	0	0	0	0	0	0	0	0	0	0	0	0	0	0	0	0
TOA-bin-1940	0	0	0	0	0	0	0	0	0	0	0	0	0	0	0	0	0	0	0	0	0	0	0	0	0	0	0	0	27611	0	29504	113749	23448	104536	0	0	0	0	0	0	0	0	0	0	0	0	0	0	0	0	0	0	0	0	0	0	0	0	0	0	0	0	0	0	0	0	0	0
TOA-bin-1941	0	0	0	0	0	0	0	0	0	0	0	0	1931	0	0	0	2902	0	0	0	0	0	0	0	0	0	0	4580	0	0	0	0	1609	0	0	37770	0	47309	1248	0	0	4546	581	0	0	0	8612	574	0	44407	0	0	0	0	0	0	0	31429	0	46747	0	68152	798	0	52245	2321	28327	2566
TOA-bin-1942	0	0	0	0	0	0	0	0	0	0	0	0	0	0	0	0	0	0	0	0	0	0	0	0	0	0	0	0	0	0	0	0	0	0	0	0	0	2870	0	0	0	0	0	0	0	0	0	0	0	0	6172	0	0	0	0	8838	0	0	0	0	0	7356	16073	5223	1380	5797	0	0
TOA-bin-1943	0	0	0	0	0	0	0	0	0	0	0	132187	0	0	0	0	0	0	0	0	0	47762	0	0	0	0	0	0	489700	0	468995	128830	53886	125035	0	0	0	0	0	0	0	0	0	0	0	0	0	0	0	0	0	0	0	0	0	0	0	0	0	0	0	0	0	0	0	0	0	0
TOA-bin-1944	0	0	0	0	0	0	0	0	0	0	0	0	0	0	0	0	0	0	0	0	0	0	0	0	0	0	0	0	36599	0	0	6658	60658	6609	0	0	0	0	0	0	0	0	0	0	0	0	0	0	0	0	0	0	0	0	0	0	0	0	0	0	0	0	0	0	5856	0	64511	5996
TOA-bin-1945	0	0	0	0	0	0	0	0	0	0	0	0	2407	0	0	0	4559	0	0	2020	0	0	2242	0	0	2698	0	3777	0	1779	0	0	2231	0	0	10120	0	9349	0	0	0	0	0	0	0	0	0	0	0	8737	0	0	0	0	0	0	0	1972	0	2236	0	2221	0	0	0	0	4066	0
TOA-bin-1946	0	0	0	0	0	0	0	0	0	0	0	0	0	0	0	0	0	0	0	0	0	0	0	0	0	0	0	0	0	0	0	10420	333188	12582	4911	16388	5129	28317	0	0	0	10664	0	0	0	0	6498	0	0	55944	0	0	0	0	0	0	0	19473	0	32105	0	16735	0	0	23225	0	550393	18786
TOA-bin-1947	0	0	0	0	0	0	0	0	0	0	0	0	0	0	0	0	0	0	0	0	0	0	0	0	0	0	0	0	0	0	0	0	0	0	0	0	0	0	0	0	0	4807	2653	2114	3677	174634	2089	4858	2884	0	2921	8255	6107	6648	4993	9557	24957	4867	20831	5657	46374	7288	17174	37550	5350	28512	0	4744
TOA-bin-1948	0	0	0	0	0	0	0	0	0	0	0	0	0	0	20167	19252	0	29307	0	0	0	0	0	0	0	0	0	0	0	0	0	0	0	0	13083	3154	8845	6831	5888	6322	17973	20850	14197	20841	8883	0	13914	17584	23756	10318	22677	13641	8157	22986	24047	18024	0	19751	9437	20474	5107	18086	16542	15924	11231	15494	5028	11741
TOA-bin-1949	0	0	0	0	0	0	0	0	0	0	0	0	0	0	33887	242394	0	65250	0	0	0	0	0	0	0	0	0	0	0	0	0	0	0	0	32291	53645	228876	210035	406527	36614	0	1057258	1321417	675701	154672	367674	1222118	1000136	868321	352191	1104065	526579	128805	1474213	117269	850124	494481	840949	240378	508777	474812	686431	290010	176675	820236	348364	186163	74602
TOA-bin-195	0	0	0	0	0	0	0	0	0	0	0	0	0	0	0	0	0	0	0	0	0	3960	0	0	3715	0	0	0	0	0	3454	0	0	0	3420	0	28066	0	0	29918	0	0	0	0	28087	0	0	0	2776	0	0	0	4001	3497	0	3013	1956	0	4458	0	4435	21983	5353	3309	0	0	0	2790
TOA-bin-1950	0	0	0	0	0	0	0	0	0	0	0	0	0	0	7432	8873	0	14938	0	0	0	0	0	0	0	0	0	0	0	0	0	0	0	0	5842	1365	6012	3075	3332	3615	12744	10925	5962	11777	4850	0	5016	7012	9490	3165	8664	4382	3585	8455	8994	7979	0	6919	2992	7160	2450	8951	10485	10994	7410	11704	2800	7700
TOA-bin-1951	0	0	0	0	0	0	0	0	0	0	0	0	0	0	0	0	0	0	0	0	0	0	0	0	0	0	0	0	0	0	0	0	0	0	0	18262	0	39820	0	0	0	0	0	0	0	0	39760	0	0	123668	0	0	0	0	0	0	0	5830	0	8008	0	10867	0	0	0	0	10337	0
TOA-bin-1952	2951	0	0	0	0	0	0	0	0	0	0	0	0	0	0	0	0	0	0	0	0	5701	0	0	0	0	0	0	58457	0	17409	17517	31907	13278	0	0	0	4950	1787	0	0	0	0	0	0	0	0	0	0	0	0	0	0	0	0	0	0	0	0	0	0	0	0	0	0	0	9826	0
TOA-bin-1953	0	0	0	0	0	0	0	0	0	0	0	0	0	0	2669	0	0	4598	0	0	0	0	0	0	0	0	0	0	0	0	0	2718	988	2702	6700	1306	12476	1984	3559	6399	37447	5498	3353	5682	0	0	2712	3709	0	0	0	0	0	3434	0	4186	0	0	0	0	0	4440	7261	7263	6458	7645	3900	8981
TOA-bin-1954	0	0	0	0	0	0	0	0	0	0	0	0	0	0	8969	99535	0	86393	0	0	0	0	0	0	0	0	0	1397	2865	0	0	15360	0	8559	8331	23413	33861	72285	77474	26779	10145	96571	79694	76683	25613	1699	98901	99260	140808	62648	77314	11538	7305	103368	10368	43919	29526	102826	18648	65636	43366	81226	105643	114587	124060	116414	66767	59606
TOA-bin-1955	0	0	0	0	0	0	0	0	0	0	0	0	8599	0	0	0	13235	0	0	0	0	0	0	0	0	0	0	11792	0	0	0	4421	8794	4262	9587	20532	7281	17328	4121	0	0	6988	4631	0	0	0	5392	4785	0	21094	0	0	0	5939	0	0	0	9058	0	11953	0	10724	0	0	7981	0	14672	9904
TOA-bin-1956	0	0	0	0	0	0	0	0	0	0	0	0	0	0	3829	0	0	0	0	0	0	0	0	0	0	0	0	0	2622	0	0	3505	0	3111	19564	3089	8678	5340	2911	5189	8440	6200	7140	4138	3315	0	11099	9094	11298	8347	14747	4764	3681	9146	8166	6998	0	12370	3291	12881	1762	11166	5404	10180	10841	5732	9510	16898
TOA-bin-1957	0	0	0	0	0	0	0	0	0	0	0	0	0	0	0	0	0	0	0	0	0	0	0	0	0	0	0	0	0	0	0	0	0	0	0	0	0	0	0	0	3435	2955	2289	3259	0	0	2221	2674	4725	0	5319	8131	6035	9214	11463	13042	0	2769	1880	2939	0	2389	3399	3304	1932	3164	0	1933
TOA-bin-1958	0	0	0	0	0	0	0	0	0	0	0	45009	0	0	0	0	0	0	0	0	0	0	0	0	0	0	0	0	8409	0	0	0	196275	0	0	0	0	0	0	0	0	0	0	0	0	0	0	0	0	0	0	0	0	0	0	0	0	0	0	0	0	0	0	0	0	0	0	0
TOA-bin-1959	0	0	0	0	0	0	0	0	0	0	0	0	0	0	0	0	0	0	0	0	0	0	0	0	0	0	0	4597	0	0	0	0	0	0	0	36543	0	28753	1573	0	0	2989	0	0	0	0	3905	0	0	25739	0	0	0	0	0	0	0	12061	0	19116	0	33882	0	0	55508	2558	38980	4179
TOA-bin-196	0	0	0	0	0	0	0	0	0	0	0	0	0	0	0	0	0	0	0	0	0	0	0	0	0	0	0	0	0	0	0	0	0	0	0	2711	0	2165	0	2208	0	0	0	0	0	2659	0	0	0	0	0	184204	1721	0	0	0	0	1692	0	0	0	14252	0	0	5884	0	2911	0
TOA-bin-1960	0	0	0	0	0	0	0	0	0	0	0	0	0	0	19304	15241	0	23773	0	0	0	0	0	0	0	0	0	0	0	0	0	0	0	0	11841	0	10503	5149	6106	10005	32435	24796	16550	25859	15270	0	14348	18727	35329	7835	49058	48507	41949	48308	75929	54123	6053	23714	20071	26877	14811	20710	40380	37627	18730	31163	5320	19481
TOA-bin-1961	0	0	0	0	0	0	0	0	0	0	0	0	0	0	0	0	0	0	0	0	0	0	0	0	0	0	0	0	0	0	0	0	0	0	7521	0	1838	0	1132	16556	0	42015	3208	47522	6662	56658	2127981	1871095	100125	0	39888	14004	6278	8980	3561	7418	3758	11256	27278	5011	4341	6287	6336	13663	4657	10427	0	13139
TOA-bin-1962	0	0	0	0	0	0	0	0	0	0	0	0	0	0	0	0	21029	0	0	0	0	0	23434	0	0	0	0	67873	0	0	0	0	103903	0	0	164339	0	192443	0	0	0	48230	0	0	0	0	18022	0	0	1047263	0	0	0	0	0	0	0	59156	0	55844	0	81777	0	0	72240	0	654728	0
TOA-bin-1963	0	0	0	0	0	0	0	0	0	0	0	0	0	0	836	0	0	0	0	0	0	0	0	0	0	0	0	0	2439	0	0	3391	0	1864	3850	716	5472	8473	19616	12677	43475	27575	50107	24051	64500	815	35725	49505	34085	10065	42323	21392	17024	15133	11719	55628	27687	14480	11381	18313	40121	39847	112602	186429	20843	32913	5422	42961
TOA-bin-1964	0	0	0	0	0	0	26610	0	0	40019	0	0	32192	0	0	0	64421	0	0	113767	0	0	130646	0	24337	94742	0	150703	0	45498	0	0	37156	0	0	333483	0	75799	3109	0	0	5057	0	0	0	0	0	0	0	262672	0	0	0	0	0	0	0	35081	0	12374	0	54575	0	0	0	0	7933	0
TOA-bin-1965	0	0	0	0	0	0	0	0	0	0	0	0	0	0	0	0	0	0	0	0	0	0	0	0	0	0	0	0	0	0	0	0	0	0	0	1549	0	3216	0	0	0	1876	2084	1112	0	0	2702	1127	0	992	0	0	0	0	0	0	0	3679	1465	2681	0	15646	0	0	5947	0	920	0
TOA-bin-1966	25351	4054	0	0	0	0	0	0	0	0	0	7892	0	0	0	0	0	0	0	0	0	27489	0	0	11161	0	0	0	337596	0	66856	107329	267428	154613	0	0	0	0	0	0	0	0	0	0	0	0	0	0	0	0	0	0	0	0	0	0	0	0	0	0	0	0	0	0	0	0	0	0
TOA-bin-1967	0	0	0	0	0	0	0	0	0	0	0	0	0	0	0	0	0	0	0	0	0	0	0	0	0	0	0	0	0	0	0	0	0	0	0	0	0	0	3256	0	0	15585	21776	17422	8721	27408	0	2332	0	0	8211	0	15229	142524	15220	4065	65681	3208	32388	8724	74270	0	0	0	0	0	0	0
TOA-bin-1968	0	0	0	0	0	0	0	0	0	0	0	0	0	0	4550	3404	0	0	0	0	0	0	0	0	0	0	0	0	5384	0	0	7072	3600	6733	41650	6263	18852	10297	5549	10144	16498	8224	9480	5580	4322	0	13957	10995	10375	10202	11164	4402	4124	9714	8670	8455	0	13707	2866	13766	1712	14800	7362	12332	17554	8797	18340	27302
TOA-bin-1969	0	0	0	0	0	0	0	0	0	0	0	0	0	0	486048	0	0	0	0	0	0	0	0	0	0	0	0	0	0	0	0	19678	0	17636	25961	30103	135726	29244	112560	594552	171092	57129	96304	59418	73628	0	28848	16293	53781	12381	40908	64922	109920	24623	55393	125886	19656	17859	0	23350	73394	89905	99282	0	184424	54143	42464	149007
TOA-bin-197	0	0	0	0	0	0	0	0	0	0	0	0	0	0	0	0	0	0	0	0	0	0	0	0	0	0	0	0	0	0	0	0	0	0	0	0	29467	0	25224	20932	63013	33817	52476	53919	42810	0	36129	49343	24689	0	34331	11929	38671	24086	16429	16131	65593	12868	51457	13165	56507	0	10900	15525	0	15455	0	7863
TOA-bin-1970	0	0	0	0	0	0	0	0	0	0	0	0	0	0	0	0	0	0	0	0	0	0	0	0	0	0	0	0	0	0	0	0	0	685	0	0	0	0	0	0	0	0	0	0	0	0	0	0	0	730	0	0	0	0	0	0	0	0	0	0	0	2726	0	0	21221	0	909	1315
TOA-bin-1971	0	0	0	0	0	0	0	0	0	0	0	0	0	0	13025	13991	0	17344	0	0	0	0	0	0	0	0	0	0	0	0	0	0	0	0	18981	0	8263	5218	4181	4759	12953	13439	9572	13103	5892	0	11622	12943	17385	7381	17404	28940	14597	29480	32568	28316	0	16898	16740	16145	4733	13075	11875	15813	10007	11205	5102	12898
TOA-bin-1972	0	0	0	0	0	0	8533	0	0	0	0	0	0	0	0	0	34857	0	0	0	0	0	9484	0	0	0	0	12342	0	8911	0	0	12687	0	0	65484	0	35592	0	0	0	0	0	0	0	0	0	0	0	15766	0	0	0	0	0	0	0	0	0	0	0	0	0	0	0	0	5924	0
TOA-bin-1973	0	0	0	0	0	0	0	0	0	0	0	0	0	0	0	0	0	0	0	0	0	0	0	0	0	0	0	0	0	0	0	0	0	0	0	41588	0	38107	0	0	0	18021	0	0	0	0	49703	0	0	142427	0	0	0	0	0	0	0	26862	0	37748	0	40609	0	0	0	0	0	0
TOA-bin-1974	0	0	0	0	0	0	0	0	0	0	0	0	0	0	0	0	0	0	0	0	0	0	0	0	0	0	0	0	0	0	0	0	0	0	0	0	0	0	0	0	0	3682	14999	4535	1656	200539	7510	10166	0	0	55284	0	12385	6839	4304	1180	18024	1904	49858	997	9277	0	0	0	0	0	0	0
TOA-bin-1975	0	0	0	0	0	0	0	0	0	0	0	0	0	0	6390	0	0	0	0	0	0	0	0	0	0	0	0	0	6981	0	0	10516	4180	10612	51775	6385	33858	4181	4650	7264	25936	8515	5965	8867	0	0	5154	6729	0	2572	0	0	0	8619	11523	10328	0	5294	0	5593	0	7349	11066	10781	13106	12699	10614	21966
TOA-bin-1976	0	0	0	0	0	0	0	0	0	0	0	0	0	0	0	0	0	0	0	0	0	0	0	0	0	0	0	0	15984	0	15229	56529	0	69847	0	0	0	0	0	0	0	0	0	0	0	0	0	0	0	0	0	0	0	0	0	0	0	0	0	0	0	0	0	0	0	0	0	23119
TOA-bin-1977	0	0	0	0	0	0	0	0	0	0	0	0	70054	0	0	0	342195	0	0	0	0	0	17638	0	0	0	0	230852	0	0	0	0	8767	0	0	1335225	0	879473	18420	0	0	80198	0	0	0	0	107424	0	0	1683057	0	0	0	0	0	0	2895	377096	0	253202	0	222968	0	0	19854	0	113670	0
TOA-bin-1978	0	0	0	0	0	0	0	0	0	0	0	0	0	0	0	0	0	0	0	0	0	0	0	0	0	0	0	15992	2661	0	0	0	10198	0	0	84455	0	78585	1990	0	0	7874	0	0	0	0	8069	0	0	107736	0	0	0	0	0	0	0	16063	0	10855	0	70906	0	0	11741	0	69383	2887
TOA-bin-1979	0	0	0	0	0	0	0	0	0	0	0	0	0	0	0	0	0	0	0	0	0	0	0	0	0	0	0	0	3019	0	0	5700	3473	6064	29071	3860	19324	2915	2429	3190	10363	3536	2550	3111	0	0	2657	3241	3035	2187	0	0	0	3817	4729	3550	0	3239	0	3329	0	4181	3098	4175	8541	5099	9531	13514
TOA-bin-198	0	0	0	0	0	0	0	0	0	0	0	0	0	0	0	0	0	0	0	0	0	0	0	0	0	0	0	0	0	0	0	0	0	0	7513	0	3964	0	0	1696	0	5081	0	0	1959	0	0	0	0	0	0	199939	4043	1494	0	0	1569	0	0	0	0	0	0	0	0	0	0	0
TOA-bin-1980	2947	0	0	0	0	0	59151	0	0	82910	0	3425	84335	0	0	0	34831	0	0	51380	0	8674	77434	0	8296	34561	0	73597	6560	99150	4591	3431	83310	3477	0	30944	0	17010	2788	0	0	0	0	0	0	0	0	0	0	23937	0	0	0	0	0	0	0	0	0	0	0	3908	0	0	0	0	16791	0
TOA-bin-1981	4154	0	0	0	0	0	0	0	4483	0	5750	18329	0	0	0	0	0	0	11869	0	0	76980	0	0	7388	0	0	0	0	0	22101	0	32285	2785	0	0	0	0	0	0	0	0	0	0	0	0	0	0	0	0	0	0	0	0	0	0	0	0	0	0	0	0	0	0	0	0	0	0
TOA-bin-1982	0	0	0	0	0	0	0	0	0	0	0	0	0	0	0	0	0	0	0	0	0	0	0	0	0	0	0	0	0	0	0	1897	0	1959	13260	1700	10102	1500	1495	2021	7968	2699	1873	2712	0	0	1550	2029	2501	0	2606	0	0	2586	3193	2772	0	1936	0	2213	0	2757	3975	5156	7183	7042	4528	11348
TOA-bin-1983	0	0	0	0	0	0	0	0	0	69650	0	0	50233	0	0	0	0	0	0	43241	0	0	50159	0	0	0	0	29766	0	65507	0	0	114587	0	0	0	0	0	0	0	0	0	0	0	0	0	0	0	0	0	0	0	0	0	0	0	0	0	0	0	0	0	0	0	0	0	0	0
TOA-bin-1984	0	0	0	0	0	0	0	0	0	0	0	0	0	0	0	0	0	0	0	0	0	0	0	0	0	0	0	0	0	0	0	0	0	0	0	0	0	0	0	0	0	0	3421	0	0	14340	3461	5213	0	0	3649	22855	5716	2330	3957	16041	11655	5315	0	5627	25045	5501	87620	196165	0	8118	0	0
TOA-bin-1985	0	0	0	0	0	0	0	0	0	0	0	0	12826	0	0	0	83748	0	0	0	0	0	3425	0	0	0	0	52616	0	0	0	0	1988	0	0	367262	0	243125	5109	0	0	22539	0	0	0	0	32038	0	0	478826	0	0	0	0	0	0	0	106128	0	72310	0	62961	0	0	5633	0	30831	0
TOA-bin-1986	0	0	0	0	0	0	0	0	0	0	0	0	0	0	0	0	0	0	0	0	0	0	0	0	0	0	0	0	0	0	0	0	0	0	0	0	0	8744	5762	2369	0	20728	30878	6822	6594	0	69258	71652	19735	7516	11503	6400	1158	14071	4035	18037	8012	39148	6888	26869	13164	25002	25943	7655	29556	32004	9578	27726
TOA-bin-1987	0	0	0	0	0	0	0	0	0	0	0	0	0	0	0	0	0	0	0	0	0	0	0	0	0	0	0	0	20166	0	0	70552	14493	54715	0	1776	5626	23867	6576	0	0	5898	4396	0	0	0	17120	24250	10173	5735	6712	0	0	3517	0	5657	0	7339	0	6963	2659	9915	11446	7291	55166	27050	67239	80157
TOA-bin-1988	0	0	0	0	0	0	0	0	0	0	0	0	0	0	0	0	0	0	0	0	0	0	0	0	0	0	0	0	0	0	0	173428	6144	124268	35456	10301	467245	10200	90801	20984	20170	114263	114384	124925	45629	3299	20469	29431	36349	0	44353	0	7956	28139	14920	6933	62045	11747	26174	14244	75327	5151	4832	3979	9356	20178	14693	24046
TOA-bin-1989	0	0	0	0	0	0	18844	0	0	22349	0	7321	44501	0	0	0	134665	0	0	30925	0	26308	46144	0	2520	9302	0	79016	18767	18742	9996	5006	58752	4135	0	59867	0	74556	0	0	0	5828	0	0	0	0	11577	0	0	94188	0	0	0	0	0	0	0	22066	0	28017	0	64484	0	0	197266	9592	127996	44698
TOA-bin-199	0	0	0	0	0	0	0	0	0	0	0	0	0	0	0	0	0	0	0	0	0	0	0	0	0	0	0	0	0	0	0	0	0	0	0	0	34603	0	17422	157863	182865	87989	91908	92639	115128	49364	83121	128179	84450	0	132724	123785	203703	61212	133914	159037	87211	31677	86824	49837	192806	57396	199483	273435	42601	106052	0	63248
TOA-bin-1990	0	0	0	0	0	0	0	0	0	9124	0	0	17044	0	0	0	62779	0	0	0	0	0	11101	0	0	0	0	14039	0	13925	0	0	57929	0	0	15283	0	0	0	0	0	0	0	0	0	0	0	0	0	26694	0	0	0	0	0	0	0	0	0	0	0	0	0	0	0	0	0	0
TOA-bin-1991	0	0	0	0	0	0	0	0	0	0	0	0	0	0	44057	67227	0	0	0	0	0	0	0	0	0	0	0	0	43772	0	0	64931	0	57224	0	128393	61883	490785	54123	0	0	262626	401487	46943	34240	0	1557719	1380010	143201	573297	97487	23681	0	83453	0	259656	64567	797577	35433	626142	50266	685225	316912	50965	577759	283949	243436	230828
TOA-bin-1992	0	0	0	0	0	0	0	0	0	0	0	0	0	0	7242	5440	0	0	0	0	0	0	0	0	0	0	0	0	3439	0	0	5513	2789	5057	26949	3532	13088	5693	3566	8108	15962	7571	6116	6263	3778	0	7058	6392	8935	5491	9419	7358	6406	12831	14182	9936	0	14262	5252	14243	0	15591	10128	14729	24566	13107	24749	45527
TOA-bin-1993	0	0	0	0	0	0	0	0	0	0	0	0	0	0	3576	0	0	7489	0	0	0	0	0	0	0	0	0	0	1864	0	0	6881	2902	6451	8655	1659	14201	2032	3184	5395	24541	5197	3213	5240	0	0	0	0	0	0	0	0	0	0	0	4837	0	0	0	0	0	4176	7194	7738	9401	10238	7267	12446
TOA-bin-1994	0	0	0	0	0	0	0	0	0	0	0	0	0	0	0	0	0	0	0	0	0	0	0	0	0	0	0	0	0	0	0	0	0	0	0	0	0	0	0	0	0	10335	0	78788	0	0	0	0	261604	13429	60678	0	0	0	0	1761	0	0	0	0	0	0	0	0	0	0	0	0
TOA-bin-1995	0	0	0	0	0	0	0	0	0	0	0	0	0	0	0	0	0	0	0	0	0	0	0	0	0	0	0	0	0	0	0	67779	0	23955	0	0	0	0	0	0	0	0	0	0	0	0	0	0	0	0	0	0	0	0	0	0	0	0	0	0	0	0	0	0	0	0	0	0
TOA-bin-1996	0	0	0	0	0	0	0	0	0	0	0	0	0	0	11535	9600	0	16319	0	0	0	0	0	0	0	0	0	0	0	0	0	0	0	0	6107	0	5256	2849	3263	3982	13184	13655	8770	15426	6802	3633	7477	10975	14752	3684	16632	14010	11253	22356	32656	27048	0	13199	7141	15687	5265	11046	14356	13630	8343	14576	0	7958
TOA-bin-1997	0	0	0	0	0	0	0	0	0	0	0	0	0	0	0	0	0	0	0	0	0	0	0	0	0	0	0	0	3585	0	0	5554	2267	5370	25957	2777	13895	3084	2694	4991	14152	4656	3463	0	0	0	3432	3908	4787	2021	4823	0	0	4790	5348	5396	0	3247	0	3334	0	4807	6501	6900	8834	7027	7806	15093
TOA-bin-1998	0	0	0	0	0	0	0	0	0	11147	0	0	9290	0	0	0	0	0	0	0	0	0	0	0	0	0	0	15066	0	0	0	0	52876	0	0	0	0	0	0	0	0	0	0	0	0	0	0	0	0	9049	0	0	0	0	0	0	0	0	0	0	0	0	0	0	11760	0	226482	0
TOA-bin-1999	0	0	0	0	0	0	0	0	0	0	0	0	0	0	0	0	0	0	0	0	0	0	0	0	0	0	0	0	2540	0	0	4658	1909	4934	10876	1455	8302	0	0	0	10447	0	0	0	0	0	0	0	0	0	0	0	0	0	0	0	0	0	0	0	0	0	0	0	4867	5469	3698	7986
TOA-bin-2	0	0	0	0	0	0	0	0	0	0	0	0	0	0	0	0	0	0	0	0	0	0	0	0	0	0	0	0	0	0	0	0	0	0	3116	0	3621	2754	2720	4099	9098	8241	6644	9500	8885	28585	6366	7974	8405	0	12178	15445	9312	13659	15650	15834	4262	4427	6104	4836	8062	6877	21612	27486	6056	13632	0	8905
TOA-bin-20	0	0	0	0	0	0	0	0	0	0	0	0	0	0	0	0	0	0	0	0	0	0	0	0	0	0	0	0	0	0	0	0	0	0	0	6972	0	30541	0	0	0	0	0	0	0	0	0	0	0	25731	0	0	0	0	0	0	0	0	0	0	0	0	0	0	0	0	70910	0
TOA-bin-200	0	0	0	0	0	0	0	0	0	0	0	0	0	0	7118	4845	0	4437	0	0	0	0	0	0	0	0	0	0	0	0	0	0	0	0	3038	0	1855	1420	0	0	3416	5598	3494	5385	2683	0	3506	3697	7852	3209	8566	5760	2865	13331	12719	6355	879	9505	6865	9372	2418	5068	4006	4404	3032	3272	1374	3248
TOA-bin-2000	0	0	0	0	0	0	6896	0	0	7662	0	0	11557	0	0	0	5714	0	0	5084	0	0	7968	0	0	4129	0	9577	0	9503	0	0	9107	0	0	8926	0	5044	0	0	0	0	0	0	0	0	0	0	0	5806	0	0	0	0	0	0	0	0	0	0	0	732	0	0	0	0	2212	0
TOA-bin-2001	0	0	0	0	0	0	0	0	0	0	0	0	0	0	0	0	0	0	0	0	0	0	0	0	0	0	0	0	114215	0	0	231010	17545	152781	0	0	0	28790	0	0	0	0	0	0	0	0	0	0	0	16451	0	0	0	0	0	0	0	19683	0	0	0	22587	0	0	75024	20734	66587	90442
TOA-bin-2002	0	0	0	0	0	0	74785	0	0	161602	0	0	194367	0	0	2864	371480	0	0	113780	0	0	228936	0	0	69874	0	257426	1196	191848	0	2917	132543	2368	656	199829	0	148390	4666	0	0	17214	0	0	0	0	17949	1346	0	180624	0	0	0	6947	0	0	1763	84548	4206	142408	2277	57496	0	0	21591	1898	143313	6472
TOA-bin-2003	0	0	0	0	0	0	0	0	0	0	0	0	0	0	0	0	0	0	0	0	0	0	0	0	0	0	0	0	0	0	0	0	0	0	0	11900	0	2681	0	0	0	0	0	0	0	0	0	0	0	10959	0	0	0	0	0	0	0	0	0	0	0	0	0	0	0	0	0	0
TOA-bin-2004	0	0	0	0	0	0	971	0	0	2310	0	0	5942	0	0	0	34789	0	0	0	0	0	3073	0	0	0	0	5666	0	3387	0	0	11997	0	0	8706	0	1971	0	0	0	0	0	0	0	0	0	0	0	6539	0	0	0	0	0	0	0	0	0	0	0	0	0	0	0	0	0	0
TOA-bin-2005	0	0	0	0	0	0	17010	0	0	17397	0	0	24836	0	0	0	158900	0	0	44965	0	0	61316	0	0	0	0	180802	0	12062	0	0	109816	0	0	448154	0	102395	0	0	0	0	0	0	0	0	7146	0	0	97921	0	0	0	0	0	0	0	61872	0	20085	0	52001	0	0	0	0	18169	0
TOA-bin-2006	0	0	0	0	0	0	0	0	0	0	0	0	0	0	0	0	0	0	0	0	0	0	0	0	0	0	0	0	0	0	0	0	0	0	0	0	0	1806	0	3662	0	0	0	0	0	0	0	0	0	0	0	0	0	0	0	0	0	0	0	0	0	5156	2065	6644	15902	37138	4432	25727
TOA-bin-2007	3096	0	0	0	0	0	0	0	0	0	0	0	0	0	0	0	0	0	0	0	0	8736	0	0	0	0	0	0	22885	0	7072	4551	31301	6727	0	0	0	0	0	0	0	0	0	0	0	0	0	0	0	0	0	0	0	0	0	0	0	0	0	0	0	0	0	0	0	0	8678	0
TOA-bin-2008	0	0	0	0	0	0	0	0	0	0	0	0	0	0	0	0	0	0	0	0	0	0	0	0	0	0	0	19415	0	0	0	0	10252	0	0	93543	0	72074	0	0	0	5438	0	0	0	0	0	0	0	170729	0	0	0	0	0	0	0	8922	0	0	0	0	0	0	0	0	22708	0
TOA-bin-2009	0	0	0	0	0	0	235976	0	0	199524	0	0	137515	0	0	0	496310	0	0	159136	0	0	278062	0	0	1007542	0	426073	0	212537	0	0	41713	0	0	233793	0	19221	0	0	0	0	0	0	0	0	0	0	0	102787	0	0	0	0	0	0	0	0	0	0	0	0	0	0	0	0	22424	0
TOA-bin-201	0	0	0	0	0	0	0	0	0	0	0	0	0	0	0	0	0	0	0	0	0	0	0	0	0	0	0	0	0	0	0	0	0	0	0	0	0	0	0	0	0	0	0	0	0	0	0	0	0	0	0	73854	0	0	0	0	0	0	0	0	0	0	1731	0	0	0	0	0
TOA-bin-2010	0	0	0	0	0	0	0	0	0	0	0	0	0	0	0	0	0	0	0	0	0	0	0	0	0	0	0	0	0	0	0	0	0	0	0	90681	0	97651	0	0	0	4240	0	0	0	0	12339	0	0	146836	0	0	0	0	0	0	0	9197	0	7082	0	5081	0	0	0	0	36379	0
TOA-bin-2011	0	0	0	0	0	0	0	0	0	0	0	0	0	0	0	0	0	0	0	0	0	0	0	0	0	0	0	0	3163	0	0	5906	2915	6145	33497	5050	21239	7305	6444	13048	34818	12189	9687	11810	6183	0	8641	10264	12135	5031	12241	0	0	11925	14001	13010	0	9454	0	9278	0	13384	15686	16310	16084	14897	12825	24314
TOA-bin-2012	0	0	0	0	0	0	0	0	0	0	0	0	0	0	0	0	0	0	0	0	0	0	0	0	0	0	0	0	0	0	0	0	0	0	0	0	29213	0	18282	3664	14346	24321	34863	46891	27837	76259	11388	16236	33592	0	62741	26772	71523	10812	27335	10990	72999	5719	96345	5718	31937	0	0	2836	0	9416	0	0
TOA-bin-2013	0	0	0	0	0	0	0	0	0	0	0	0	0	0	0	0	0	0	0	0	0	0	0	0	0	0	0	0	34712	0	0	0	27304	0	0	0	0	0	0	0	0	0	0	0	0	0	0	0	0	0	0	0	0	0	0	0	0	0	0	0	0	0	0	0	17110	0	152467	11388
TOA-bin-2014	0	0	0	0	0	0	0	0	0	0	0	0	0	0	0	0	0	0	0	0	0	0	0	0	0	0	0	0	0	0	0	0	0	0	0	3646	0	12521	0	0	0	7571	0	0	0	0	8887	0	0	10041	0	0	0	0	0	0	0	18870	0	30727	0	8722	0	0	6897	0	6144	0
TOA-bin-2015	0	0	0	0	0	0	0	0	0	0	0	0	0	0	13383	12793	0	15048	0	0	0	0	0	0	0	0	0	0	0	0	0	0	0	0	7862	3053	7877	7537	11575	14422	22421	21640	30075	20045	18066	0	28147	33877	23638	8533	21695	8251	6189	14509	15564	14704	0	13113	7335	13732	7164	15310	16382	13074	10850	13511	3442	8772
TOA-bin-2016	0	0	0	0	0	0	0	0	0	0	0	0	0	0	0	0	0	0	0	0	0	0	0	0	0	0	0	0	0	0	0	0	0	0	3509	0	11697	3781	717	0	0	18180	9189	6629	829	0	48974	44289	9626	8046	6874	1140	0	1760	0	6866	4717	32677	1163	18314	2938	87947	28255	33622	30879	77012	15423	79081
TOA-bin-2017	0	0	0	0	0	0	0	0	0	0	0	0	4074	0	0	0	0	0	0	0	0	0	0	0	0	0	0	6514	4203	0	0	7746	24413	5041	0	36745	0	88437	6165	0	0	9917	0	0	0	0	12532	0	0	60800	0	0	0	0	0	0	0	20604	0	15794	0	24548	0	0	20877	0	102788	10569
TOA-bin-2018	0	0	0	0	0	0	0	0	0	0	0	0	0	0	0	0	0	0	0	0	0	0	0	0	0	0	0	0	0	0	0	0	0	0	0	13416	0	9963	0	0	0	0	0	0	0	0	29228	0	0	88466	0	0	0	0	0	0	0	0	0	0	0	0	0	0	0	0	0	0
TOA-bin-2019	0	0	0	0	0	0	0	0	0	0	0	0	0	0	13408	16746	0	21117	0	0	0	0	0	0	0	0	0	0	0	0	0	0	0	0	10105	0	6984	4649	3774	0	0	13933	7796	13067	5920	0	7212	8453	14444	9297	14180	9388	5096	25790	20148	13235	3015	29814	12418	36582	6692	20928	14817	17754	12617	13323	5062	11238
TOA-bin-202	0	0	0	0	0	0	0	0	0	0	0	0	0	0	0	0	0	0	0	0	0	0	0	0	0	0	0	0	2779	0	0	5926	3736	5449	16822	2657	11853	3424	3623	5808	17381	0	0	0	0	0	0	0	0	0	0	0	0	0	0	0	0	0	0	0	0	6053	0	8733	9847	10307	8901	13989
TOA-bin-2020	0	0	0	0	0	0	0	0	0	0	0	0	0	0	0	0	0	0	0	0	0	0	0	0	0	0	0	0	78474	0	10884	1681251	14354	1370818	0	0	0	0	0	0	0	0	0	0	0	0	0	0	0	0	0	0	0	0	0	0	0	0	0	0	0	0	0	0	0	0	0	0
TOA-bin-2021	0	0	0	0	0	0	0	0	0	0	0	0	0	0	0	0	0	0	0	0	0	0	0	0	0	0	0	0	0	0	0	0	0	0	0	0	6121	0	3967	6268	22629	13455	8615	14647	7695	10418	7043	10270	14996	0	17898	18232	20030	22083	33743	39694	0	6957	5221	7816	5414	10731	22133	19887	9588	17171	0	10638
TOA-bin-2022	0	0	0	0	0	0	0	0	0	0	0	0	0	0	11432	0	0	0	0	0	0	0	0	0	0	0	0	0	0	0	0	0	0	0	11814	4335	151079	9155	110892	29113	28200	179919	246848	236634	83413	6311	77110	122001	102919	2798	114883	5063	85735	112619	67590	48392	136888	25126	52786	34524	198147	10884	21288	26066	9738	36015	3015	8725
TOA-bin-2023	0	0	0	0	0	0	0	0	0	0	0	0	0	0	0	0	0	0	0	0	0	0	0	0	0	0	0	0	0	0	0	0	0	0	0	0	0	0	0	0	0	0	0	0	0	1677597	0	0	0	0	183886	118800	72414	83301	31555	227004	0	0	0	0	0	0	0	0	0	0	0	0
TOA-bin-2024	0	0	0	0	0	0	0	0	0	0	0	0	0	0	0	0	0	0	0	0	0	0	0	0	0	0	0	0	0	0	0	0	0	0	0	1807	0	8547	0	0	0	0	0	0	0	0	1685	0	0	4260	0	0	0	0	0	0	0	8125	0	4179	0	16037	0	0	9189	0	6790	0
TOA-bin-2025	0	0	0	0	0	0	0	0	0	0	0	0	0	0	0	0	0	0	0	0	0	0	0	0	0	0	0	0	0	0	0	0	0	0	0	253957	0	0	0	0	0	0	0	0	0	0	0	0	0	0	0	0	0	25174	0	0	0	17232	0	36064	21160	0	0	0	18801	0	13765	7689
TOA-bin-2026	0	0	0	0	0	0	0	0	0	0	0	0	0	0	10661	10691	0	22307	0	0	0	0	0	0	0	0	0	0	0	0	0	4240	0	4200	15608	3063	21439	5970	8887	18163	85728	18820	11503	18896	8817	0	9411	13383	15807	4353	16332	11500	0	15385	18310	19823	0	9509	0	9961	0	15057	25849	23701	17401	24002	9288	21314
TOA-bin-2027	0	0	0	0	0	0	0	0	0	0	0	0	0	0	0	0	0	0	0	0	0	0	0	0	0	0	0	0	0	0	0	0	0	0	0	0	0	0	25024	156892	160996	119007	296803	117959	351140	1596314	265088	410516	688271	17296	1201060	635281	763041	345428	1563521	1565132	175170	156869	369931	317354	1077150	166839	845251	223278	137624	316123	0	81107
TOA-bin-2028	3738	0	0	0	0	0	0	0	0	0	0	0	0	0	0	0	0	0	0	0	0	0	0	0	0	0	0	0	7411	0	14089	17683	6245	27715	0	0	0	0	0	0	0	0	0	0	0	0	0	0	0	0	0	0	0	0	0	0	0	0	0	0	0	0	0	0	0	0	4165	4482
TOA-bin-2029	0	0	0	0	0	0	0	0	0	0	0	0	0	0	0	0	0	0	0	0	0	0	0	0	0	0	0	0	0	0	0	0	0	0	0	0	0	0	0	0	0	0	0	0	0	0	6574	0	0	0	0	75791	0	19006	0	39571	0	0	0	0	0	0	0	6780	0	0	0	0
TOA-bin-203	0	0	0	0	0	0	0	0	0	0	0	0	0	0	2110	0	0	0	0	0	0	0	0	0	0	0	0	0	0	0	0	0	0	0	129023	2520	36295	0	0	19238	20893	6035	1237	5045	639	0	0	557	2136	0	3065	782	6382	15889	69599	19336	1760	4562	35900	5277	30010	3095	77576	25161	5275	34166	0	10846
TOA-bin-2030	59305	8334	0	0	0	0	0	0	0	0	0	0	0	0	0	0	0	0	0	0	0	0	0	0	0	0	0	0	189618	0	18805	96440	78161	85374	0	0	0	0	0	0	0	0	0	0	0	0	0	0	0	0	0	0	0	0	0	0	0	0	0	0	0	0	0	0	22282	0	118081	29374
TOA-bin-2031	0	0	0	0	0	0	0	0	0	0	0	0	0	0	19670	14744	0	19852	0	0	0	0	0	0	0	0	0	0	0	0	0	0	0	0	14364	2982	10923	5227	4961	7445	19919	17181	11204	17040	7155	0	10134	13025	19912	7350	18934	13529	6715	27568	27351	19435	2010	22324	11109	24771	5768	17042	17037	17255	12582	16072	6357	13909
TOA-bin-2032	0	0	0	0	0	0	0	0	0	0	0	0	0	0	0	0	0	0	0	0	0	0	0	0	0	0	0	0	0	0	0	0	0	0	0	24529	0	24107	0	0	0	0	0	0	0	0	0	0	0	29849	0	0	0	0	0	0	0	4931	0	0	0	9340	0	0	0	0	8755	0
TOA-bin-2033	0	0	0	0	0	0	0	0	0	0	0	0	0	0	0	0	0	0	0	0	0	0	0	0	0	0	0	0	0	0	0	0	0	0	258396	0	19226	0	0	8083	0	0	0	0	0	0	5760	0	0	0	0	0	0	31152	0	44786	22552	54074	57881	55613	17866	19521	83022	7199	38080	107567	0	29784
TOA-bin-2034	0	0	0	0	0	0	0	0	0	0	0	0	0	0	14913	0	0	0	0	0	0	0	0	0	0	0	0	0	0	0	0	0	0	0	736092	14216	235759	0	0	52558	67603	31544	7358	25414	0	0	0	0	5964	0	0	78048	18806	24017	52072	94560	6829	38661	26623	21813	69347	18474	251991	273473	9980	54176	0	45836
TOA-bin-2035	0	0	0	0	0	0	0	0	0	0	0	0	0	0	25770	0	0	0	0	0	0	0	0	0	0	0	0	0	16470	0	0	27629	15856	26390	167395	23163	92316	30834	22097	47627	105371	35673	30973	31658	18740	0	33889	33705	34371	22430	35695	19653	20996	36431	40576	36985	0	33378	0	34093	0	44135	45456	53100	65900	48279	62190	104980
TOA-bin-2036	36909	9079	0	0	0	0	0	0	0	0	0	11747	0	6716	0	0	0	0	5078	0	0	2134	0	0	1778	0	0	0	30958	0	8639	7609	1775	5544	0	0	0	0	0	0	0	0	0	0	0	0	0	0	0	0	0	0	0	0	0	0	0	0	0	0	0	0	0	0	0	0	0	0
TOA-bin-2037	0	0	0	0	0	0	0	0	0	0	0	0	0	0	0	0	0	0	0	0	0	0	0	0	0	0	0	0	0	0	0	0	0	0	0	0	0	31374	0	0	0	0	0	0	0	0	54490	0	0	118310	0	0	0	0	0	0	0	21920	0	27346	0	16925	0	0	0	0	0	0
TOA-bin-2038	0	0	0	0	0	0	0	0	0	0	0	0	0	0	0	0	0	0	0	0	0	0	0	0	0	0	0	0	0	0	0	0	844	0	0	0	0	5452	0	0	0	734	0	0	0	0	0	0	0	5169	0	0	0	0	0	0	0	0	0	0	0	1627	0	0	45290	0	64739	1655
TOA-bin-2039	0	0	0	0	0	0	6173	0	0	0	0	0	19636	0	0	0	0	0	0	5937	0	0	32400	0	0	0	0	35189	0	0	0	0	8363	0	0	38607	0	14920	0	0	0	0	0	0	0	0	0	0	0	21076	0	0	0	0	0	0	0	0	0	0	0	0	0	0	0	0	4864	0
TOA-bin-204	0	0	0	0	0	0	0	0	0	0	0	0	0	0	0	0	0	0	0	0	0	0	0	0	0	0	0	0	0	0	0	1090	0	1148	3428	0	6230	1151	2288	4819	33840	3823	2172	4031	1626	0	0	2355	2915	0	3111	2847	0	3079	3764	4040	0	1542	0	0	0	3079	6028	5128	4175	5755	2136	5650
TOA-bin-2040	0	0	0	0	0	0	8413	0	0	7681	0	0	9581	0	0	0	8649	0	0	8360	0	0	11089	0	0	1752	0	13217	0	6874	0	0	3851	0	0	9964	0	3521	0	0	0	0	0	0	0	0	0	0	0	5803	0	0	0	0	0	0	0	0	0	0	0	0	0	0	0	0	1247	0
TOA-bin-2041	0	0	0	0	0	0	0	0	0	0	0	0	3948	0	0	0	2902	0	0	0	0	0	0	0	0	0	0	5405	0	0	0	0	4526	0	5837	17316	4297	15915	3798	0	0	5846	0	0	0	0	3985	0	0	20168	0	0	0	0	0	0	0	8668	0	11615	0	10266	0	0	5456	0	16996	4822
TOA-bin-2042	0	0	0	0	0	0	0	0	0	0	0	0	0	0	0	0	0	0	0	0	0	0	0	0	0	0	0	0	436008	0	0	183013	17930	121012	0	0	0	0	0	0	0	0	0	0	0	0	0	0	0	0	0	0	0	0	0	0	0	0	0	0	0	0	0	0	0	0	8059	0
TOA-bin-2043	0	0	0	0	0	0	0	0	0	0	0	0	0	0	0	0	0	0	0	0	0	0	0	0	0	0	0	0	0	0	0	0	0	0	0	0	0	0	0	0	12747	7907	5386	8843	5106	5627	7133	9387	10718	0	13159	16434	13502	12195	23032	22601	0	5146	6787	5441	4765	8126	18922	26568	6390	12131	0	7359
TOA-bin-2044	0	0	0	0	0	0	0	0	0	0	0	0	0	0	0	0	0	0	0	0	0	0	0	0	0	0	0	0	0	0	0	0	0	0	0	0	0	0	0	0	0	0	10277	0	5179	1530214	18986	30457	53164	0	105766	239113	25783	18306	29748	421129	4291	0	10615	3720	8728	4665	8499	8665	0	4136	0	0
TOA-bin-2045	0	0	0	0	0	0	0	0	0	0	0	0	0	0	0	0	0	0	0	0	0	0	0	0	0	0	0	0	0	0	0	0	0	0	0	9118	0	7269	0	0	0	0	0	0	0	0	0	0	0	18306	0	0	0	0	0	0	0	0	0	0	0	0	0	0	0	0	0	0
TOA-bin-2046	0	0	0	0	0	0	0	0	0	0	0	0	0	0	0	0	0	0	0	0	0	0	0	0	0	0	0	0	574406	0	193645	1098199	93062	1016367	0	0	0	0	0	0	0	0	0	0	0	0	0	0	0	0	0	0	0	0	0	0	0	0	0	0	0	0	0	0	0	0	0	0
TOA-bin-2047	7251	0	0	0	0	0	0	0	0	0	0	0	0	0	0	0	0	0	0	0	0	13596	0	0	0	0	0	0	0	0	57387	69125	27891	45685	0	0	0	0	0	0	0	0	0	0	0	0	0	0	0	0	0	0	0	0	0	0	0	0	0	0	0	0	0	0	0	0	14155	13761
TOA-bin-2048	0	0	0	0	0	0	0	0	0	0	0	0	0	0	0	8762	0	0	0	0	0	0	0	0	0	0	0	0	0	0	0	15204	0	0	0	8444	0	275515	17151	0	0	85346	16302	0	0	0	92735	11719	0	331416	0	0	0	0	0	0	0	377621	0	270219	0	368136	90060	10651	549252	184584	218934	317541
TOA-bin-2049	0	0	0	0	0	0	0	0	0	0	0	0	0	0	0	0	0	0	0	0	0	5715	0	0	0	0	0	0	45333	0	1189	8092	40709	8753	0	0	0	0	0	0	0	0	0	0	0	0	0	0	0	4716	0	0	0	0	0	0	0	0	0	0	0	0	0	0	3132	0	62502	1625
TOA-bin-205	0	0	0	0	0	0	0	0	0	0	0	0	0	0	0	0	0	0	0	0	0	0	0	0	0	0	0	0	0	0	0	0	0	0	0	0	3906	0	0	0	0	0	0	0	0	0	0	2084	1445	0	3173	26600	0	0	0	1832	0	0	1423	0	0	0	0	0	0	0	0	0
TOA-bin-2050	0	0	0	0	0	0	0	0	0	0	0	0	0	0	0	0	0	0	0	0	0	0	0	0	0	0	0	0	0	0	0	0	0	0	4758	0	11726	2303	0	3929	11169	0	0	0	0	0	0	0	0	2581	0	8967	5858	33614	33558	18963	0	16404	13557	9271	3064	7987	0	0	5927	5652	2563	0
TOA-bin-2051	0	0	0	0	0	0	0	0	0	13835	0	0	34003	0	0	0	44788	0	0	0	0	0	14152	0	0	0	0	46411	0	13874	0	0	16178	0	0	59007	0	17119	0	0	0	0	0	0	0	0	0	0	0	133879	0	0	0	0	0	0	0	0	0	0	0	0	0	0	0	0	0	0
TOA-bin-2052	0	0	0	0	0	0	0	0	0	0	0	0	0	0	32614	31168	0	57938	0	0	0	0	0	0	0	0	0	0	6399	0	0	14619	8814	14257	68156	12550	55488	22592	24413	49309	142618	54502	40514	56463	28041	0	35454	45988	55697	15217	58528	36844	29583	52746	62360	63867	0	33451	17773	35155	16838	48442	75254	71464	54518	69004	30589	76074
TOA-bin-2053	0	0	0	0	0	0	0	0	0	0	0	0	0	0	0	0	0	0	0	0	0	0	0	0	0	0	0	0	0	0	0	0	0	24946	176047	13516	637609	5897	128633	644535	3765082	678352	652506	1869161	617644	42337	762992	1126502	548248	0	1171686	276581	2446993	1113190	999520	1179155	1626067	113219	997084	414730	3791466	95300	510898	917490	89465	873987	11513	266334
TOA-bin-2054	0	0	0	0	0	0	0	0	0	0	0	0	0	0	3397	0	0	0	0	0	0	0	0	0	0	0	0	0	2448	0	0	4220	2551	4183	23030	4481	15826	5559	4990	6259	15781	7362	5437	6978	3740	0	5553	5787	7871	5034	7704	0	0	7721	7905	8779	0	6208	0	7003	0	8261	10181	9724	10854	10674	11972	15876
TOA-bin-2055	0	0	0	0	0	0	0	0	0	0	0	0	0	0	0	0	0	0	0	0	0	0	0	0	0	0	0	0	0	0	0	0	0	0	0	0	0	0	0	0	0	0	0	0	0	0	0	0	0	0	0	4520	0	25162	0	0	0	2012	0	0	0	2560	0	0	0	0	0	0
TOA-bin-2056	0	0	0	0	0	0	0	0	0	0	0	0	0	0	0	0	0	0	0	0	0	0	0	0	0	0	0	1079	0	1235	0	0	2272	0	0	2652	0	2794	0	0	0	744	0	0	0	0	0	0	0	3404	0	0	0	0	0	0	735	2082	0	1881	0	765	0	0	2503	0	1511	0
TOA-bin-2057	0	0	0	0	0	0	0	0	0	0	0	0	20311	0	0	0	133863	0	0	0	0	0	0	0	0	0	0	100958	0	0	0	0	0	0	0	1077595	0	1173882	34808	0	0	73161	0	0	0	0	28672	0	0	1016240	0	0	0	0	0	0	0	101992	0	57772	0	86696	0	0	50527	0	284959	13697
TOA-bin-2058	0	0	0	0	0	0	0	0	0	0	0	0	0	0	8521	10631	0	0	0	0	0	0	0	0	0	0	0	0	0	0	0	0	0	0	0	0	6374	36522	7297	0	0	26647	11234	11847	0	0	36061	20856	33792	32330	19687	0	0	26922	14142	109125	5979	106138	6682	55830	5283	145997	104646	25090	54642	87773	30538	69327
TOA-bin-2059	0	0	0	0	0	0	0	0	0	0	0	0	0	0	0	0	0	0	0	0	0	0	0	0	0	0	0	0	0	0	0	0	0	0	0	0	0	0	0	0	0	0	3473	0	0	0	5451	3826	0	0	0	1592	0	6464	13062	0	3450	0	8367	0	0	0	0	0	0	0	0	0
TOA-bin-206	0	0	0	0	0	0	0	0	0	0	0	0	0	0	0	0	0	0	0	0	0	0	0	0	0	0	0	0	0	0	0	0	0	0	0	0	0	0	4215	0	0	15074	25997	20023	12144	40866	2356	3727	0	0	12316	1625	16272	154623	17481	5277	78877	4361	40641	7751	71164	972	1504	0	0	1770	0	0
TOA-bin-2060	0	0	0	0	0	0	0	0	0	0	0	0	0	0	0	0	0	0	0	0	0	0	0	0	0	0	0	0	0	0	0	0	0	0	0	0	0	0	0	0	0	0	0	0	0	0	0	0	0	0	0	185500	0	0	0	1258	0	4882	0	2860	0	0	0	0	0	0	0	5232
TOA-bin-2061	0	0	0	0	0	0	0	0	0	0	0	0	0	0	0	0	0	0	0	0	0	0	0	0	0	0	0	0	0	0	0	0	0	0	0	0	0	1135	12292	6711	0	39257	55591	28486	65163	14938	24176	47504	38486	3833	33124	72008	149274	15815	55774	69430	141043	14864	124110	36416	157608	14635	82561	90593	10140	66628	0	14356
TOA-bin-2062	0	0	0	0	0	0	0	0	0	0	0	0	0	0	0	0	0	0	0	0	0	0	0	0	0	0	0	0	0	0	0	0	0	0	3443	0	4638	0	0	0	0	0	0	0	901	0	0	0	0	0	0	13077	23475	0	0	0	0	0	6646	0	777	0	0	0	0	0	0	1512
TOA-bin-2063	0	0	0	0	0	0	0	0	0	0	0	0	0	0	0	0	0	0	0	0	0	0	0	0	0	0	0	0	0	0	0	0	0	0	0	0	0	0	0	0	0	0	0	0	0	1834172	12344	0	25564	0	34313	131455	48597	20505	0	64747	0	0	0	0	0	15484	19513	0	0	0	0	0
TOA-bin-2064	0	0	0	0	0	0	0	0	0	0	0	0	0	0	0	4121	10681	6824	0	0	0	0	0	0	0	0	0	0	0	0	0	0	0	0	0	0	0	0	0	9738	5291	6654	14725	12542	9294	11018	9674	8146	3049	0	4745	7497	3508	10782	3787	1989	9191	1756	21953	1768	6588	0	0	0	0	0	0	0
TOA-bin-2065	0	0	0	0	0	0	126419	0	0	284868	0	0	285916	0	0	0	26323	0	0	170538	0	0	235706	0	0	141267	0	153825	0	342894	0	0	202674	0	0	0	0	0	0	0	0	0	0	0	0	0	0	0	0	0	0	0	0	0	0	0	0	0	0	0	0	0	0	0	0	0	0	0
TOA-bin-2066	0	0	0	0	0	0	0	0	0	0	0	0	0	0	5011	5498	0	8828	0	0	0	0	0	0	0	0	0	0	0	0	0	0	0	0	11328	0	11162	6377	6071	3546	13752	158514	88616	206041	53593	88507	61956	101795	433819	11930	571490	300852	61853	95679	263611	471011	6161	22352	44900	38578	57471	46449	230512	256687	74859	171448	4511	57664
TOA-bin-2067	0	0	0	0	0	0	0	0	0	0	0	0	0	0	0	0	0	0	0	0	0	0	0	0	0	0	0	0	82878	0	0	11024	51742	17787	0	9911	0	50129	0	0	0	10217	0	0	0	0	0	0	0	28809	0	0	0	0	0	0	0	0	0	18705	0	188342	0	0	1060765	35930	862508	90482
TOA-bin-2068	0	0	0	0	0	0	0	0	0	0	0	0	0	0	0	0	0	0	0	0	0	0	0	0	0	0	0	0	0	0	0	0	0	0	0	0	0	0	0	309631	58754	9387	11984	8576	0	0	0	0	0	0	0	10706	4533	7214	0	24969	24561	23385	0	8911	70419	36410	166862	5829	42368	408357	0	83906
TOA-bin-2069	0	0	0	0	0	0	0	0	0	0	0	0	0	0	0	0	0	0	0	0	0	0	0	0	0	0	0	0	0	0	0	0	0	0	14310	33440	0	84350	0	177899	0	0	5563	0	0	0	19103	0	0	0	0	0	0	0	0	0	0	0	0	0	0	0	0	0	0	0	0	0
TOA-bin-207	0	0	0	0	0	0	0	0	0	0	0	0	0	0	0	0	0	0	0	0	0	0	0	0	0	0	0	0	0	0	0	0	0	0	0	0	0	0	0	0	0	0	0	0	0	0	0	0	0	0	0	0	3818	2663	1974	2392	0	0	0	0	0	0	4564	9376	0	0	0	1097
TOA-bin-2070	0	0	0	0	0	0	0	0	0	0	0	0	0	0	0	0	0	0	0	0	0	0	0	0	0	0	0	0	0	0	0	0	0	0	0	0	0	0	0	41199	65180	0	0	0	11082	42355	0	0	0	0	26366	12497	192390	25444	24413	0	927451	23265	414544	52340	446440	14938	9791	0	0	0	0	0
TOA-bin-2071	0	0	0	0	0	0	0	0	0	0	0	0	0	0	0	0	0	0	0	0	0	0	0	0	0	0	0	0	15571	0	0	27086	0	32061	0	0	30656	5936	0	9932	0	16098	24467	18012	9643	13459	25057	28202	28186	0	36342	0	0	22106	11049	58642	19758	18266	6392	16813	37990	25466	102999	84187	23657	72914	12949	42216
TOA-bin-2072	0	0	0	0	0	0	0	0	0	0	0	0	0	0	0	0	0	0	0	0	0	0	0	0	0	0	0	0	0	0	0	0	9791	0	10060	9887	5575	10361	3297	0	0	0	0	0	0	0	0	0	0	12387	0	0	0	0	0	0	0	4784	0	5978	0	7755	0	0	8722	0	43390	6716
TOA-bin-2073	0	0	0	0	0	0	0	0	0	0	0	0	0	0	0	23194	0	0	0	0	0	0	0	0	0	0	0	0	0	0	0	0	0	0	0	0	0	20878	34356	0	0	378667	72221	218740	20712	0	32559	12955	439854	39634	277129	0	17887	10475	0	25169	9627	16448	0	0	10486	0	102403	0	0	125199	0	44806
TOA-bin-2074	0	0	0	0	0	0	0	0	0	0	0	0	0	0	0	0	0	0	0	0	0	0	0	0	0	0	0	0	0	0	0	0	0	0	0	121189	0	225749	0	0	0	28479	0	0	0	0	29564	0	0	344350	0	0	0	0	0	0	0	40180	0	42793	0	75638	0	0	31612	0	89348	0
TOA-bin-2075	0	0	0	0	0	0	0	0	0	0	0	0	0	0	0	0	0	0	0	0	0	0	0	0	0	0	0	0	0	0	0	0	0	0	0	4193	0	8041	0	0	0	1826	0	0	0	0	0	0	0	12866	0	0	0	0	0	0	0	0	0	0	0	0	0	0	0	0	3014	0
TOA-bin-2076	0	0	0	0	0	0	0	0	0	0	0	0	0	0	9102	8630	0	15254	0	0	0	0	0	0	0	0	0	0	4220	0	0	9297	3650	9049	52921	6488	37698	5573	6710	11162	39333	14202	9982	14372	7167	0	8229	11452	13445	3978	13245	8743	0	14324	16921	15981	0	8721	0	9125	0	12554	19265	19022	18829	20304	12933	28385
TOA-bin-2077	0	0	0	0	0	0	0	0	0	18391	0	0	32910	0	0	0	237013	0	0	0	0	0	31402	0	0	0	0	89736	0	18086	0	0	18376	0	0	472387	0	343170	0	0	0	14022	0	0	0	0	0	0	0	264398	0	0	0	0	0	0	0	24983	0	19242	0	17938	0	0	0	0	51898	0
TOA-bin-2078	0	0	0	0	0	0	0	0	0	0	0	0	0	0	0	0	0	0	0	0	0	0	0	0	0	0	0	0	0	0	0	0	0	0	0	0	0	0	0	0	0	0	0	0	6392	0	0	0	0	0	0	195788	9592	0	4001	2162	0	0	2897	0	5454	918	10727	2225	0	0	0	0
TOA-bin-2079	0	0	0	0	0	0	0	0	0	0	0	0	0	0	0	0	0	0	0	0	0	0	0	0	0	0	0	0	0	0	0	0	0	0	0	0	0	0	0	0	0	0	0	0	0	0	0	0	0	14235	0	35610	0	0	0	763066	0	0	0	0	0	113175	984034	82729	229390	265405	19721	114112
TOA-bin-208	0	0	0	0	0	0	0	0	0	0	0	0	0	0	0	0	0	0	0	0	0	0	0	0	0	0	0	0	0	0	0	0	0	0	0	0	0	12851	29089	0	1319	28498	62550	36232	59863	53115	31227	56750	80999	0	188107	88114	51902	4980	255300	215120	112628	6796	10953	33483	212966	7218	130561	133384	8660	87807	0	20848
TOA-bin-2080	0	0	0	0	0	0	0	0	0	0	0	0	2273	0	0	0	2218	0	0	0	0	0	0	0	0	0	0	3118	0	0	0	0	2045	0	0	17794	0	15012	3507	0	0	7401	0	0	0	0	0	0	0	12048	0	0	0	0	0	0	0	6182	0	7080	0	8509	0	0	4980	0	4599	0
TOA-bin-2081	0	0	0	0	0	0	0	0	0	0	0	0	0	0	0	0	0	0	0	0	0	0	0	0	0	0	0	0	2042	0	0	3473	1994	3733	31322	3940	21118	3041	3063	4313	15720	5454	0	0	0	0	0	0	0	0	0	0	0	5373	0	0	0	3503	0	4309	0	5344	0	6460	8375	7648	8327	13239
TOA-bin-2082	0	0	0	0	0	0	0	0	0	0	0	0	0	0	0	0	0	0	0	0	0	0	0	0	0	0	0	0	0	0	0	0	0	0	0	0	0	3901	0	0	0	2306	0	0	0	0	3955	0	0	5435	0	0	0	0	0	0	0	6887	0	14388	0	9278	0	0	16507	0	7820	0
TOA-bin-2083	0	0	0	0	0	0	0	0	0	0	0	0	0	0	24721	0	0	0	0	0	0	0	0	0	0	0	0	0	0	0	0	0	0	0	59953	0	28602	0	28828	625466	342956	272563	194696	289783	388317	50349	140166	250614	127596	0	148319	230384	179315	201165	557604	147001	155122	108163	315590	167722	549109	53832	110625	261182	47527	84223	0	32199
TOA-bin-2084	0	0	0	0	0	0	0	0	0	0	0	0	0	0	0	0	0	0	0	0	0	0	0	0	0	0	0	0	0	0	0	0	0	0	0	0	0	0	0	134314	93431	0	0	0	0	0	0	0	0	0	0	0	0	0	0	0	0	0	0	0	0	0	0	0	0	0	0	0
TOA-bin-2085	0	0	0	0	0	0	0	0	0	0	0	0	0	0	0	0	0	0	0	0	0	0	0	0	0	0	0	0	0	0	0	0	0	0	0	0	0	0	0	0	0	0	0	0	0	183891	0	0	0	0	0	0	10629	7359	0	8008	7280	0	4811	0	0	0	0	0	0	12256	0	0
TOA-bin-2086	0	0	0	0	0	0	0	0	0	25846	0	0	55136	0	0	0	246352	0	0	0	0	0	33113	0	0	0	0	44965	0	39385	0	0	162555	0	0	50998	0	10334	0	0	0	0	0	0	0	0	0	0	0	67231	0	0	0	0	0	0	0	0	0	0	0	0	0	0	0	0	0	0
TOA-bin-2087	21927	0	0	0	0	0	0	0	0	0	0	0	0	0	0	0	0	0	0	0	0	0	0	0	0	0	0	0	178877	0	29509	5917	225530	7038	0	0	0	0	0	0	0	0	0	0	0	0	0	0	0	0	0	0	0	0	0	0	0	0	0	0	0	0	0	0	0	0	0	0
TOA-bin-2088	5558	0	0	0	0	0	1514	0	0	3784	0	0	3111	0	0	0	2293	0	0	18878	0	19393	8841	0	3812	1099	0	6045	7032	5172	4007	2794	31522	2576	0	3166	0	1710	0	0	0	0	0	0	0	0	0	0	0	4491	0	0	0	0	0	0	0	0	0	0	0	0	0	0	0	0	6714	0
TOA-bin-2089	0	0	0	0	0	0	0	0	0	0	0	0	0	0	23093	19442	0	27178	0	0	0	0	0	0	0	0	0	0	0	0	0	0	0	0	13028	0	10268	4939	5647	8298	26733	20865	13657	21240	10507	0	12132	15461	25600	8088	26240	19510	11595	34817	36748	25665	2868	23059	15205	24508	8393	17441	22387	20635	13093	18610	5263	14258
TOA-bin-209	0	0	0	0	0	0	0	0	0	0	0	0	0	0	72637	67945	0	128407	0	0	0	0	0	0	0	0	0	0	35523	0	0	58995	25237	57774	314734	41968	223953	42686	49735	90713	304717	113795	81492	118511	60109	0	68966	92748	110360	31621	116691	72214	0	108045	131631	132520	0	62583	0	68117	0	94512	160542	150431	132755	159829	88709	193744
TOA-bin-2090	0	0	0	0	0	0	0	0	0	0	0	0	0	0	0	0	0	0	0	0	0	0	0	0	0	0	0	0	55206	0	0	77453	0	63840	97433	0	321376	109597	87855	59183	84573	98051	63896	50560	26809	0	265616	315380	82649	23849	76911	32111	0	112202	43635	264965	0	199908	0	77928	0	413511	1339609	1465556	508053	683862	300112	2148508
TOA-bin-2091	0	0	0	0	0	0	0	0	0	0	0	0	8171	0	0	0	0	0	0	0	0	0	0	0	0	0	0	7604	0	8829	0	0	10473	0	6479	13670	3640	14288	3472	0	0	2628	0	0	0	0	1463	0	0	19662	0	0	0	0	0	0	0	3647	0	4983	0	7198	0	0	5799	0	35361	3613
TOA-bin-2092	0	0	0	0	0	0	0	0	0	0	0	0	0	0	0	0	0	0	0	0	0	0	0	0	0	0	0	0	0	0	0	0	0	0	0	0	0	0	0	0	0	0	0	0	0	1603163	0	0	0	0	14339	108117	150758	15895	20371	258395	0	0	0	0	0	0	0	0	0	0	0	0
TOA-bin-2093	0	0	0	0	0	0	0	0	0	7317	0	0	7594	0	0	0	0	0	0	0	0	0	0	0	0	0	0	0	0	19375	0	0	69187	0	0	0	0	0	0	0	0	0	0	0	0	0	0	0	0	0	0	0	0	0	0	0	0	0	0	0	0	0	0	0	0	0	0	0
TOA-bin-2094	0	0	0	0	0	0	0	0	0	0	0	0	0	0	0	0	0	0	0	0	0	0	0	0	0	0	0	0	0	0	0	0	0	0	0	38549	0	27684	0	0	0	0	0	0	0	0	0	0	0	82444	0	0	0	0	0	0	0	0	0	0	0	0	0	0	0	0	0	0
TOA-bin-2095	0	0	0	0	0	0	0	0	0	0	0	0	0	0	0	0	0	0	0	0	0	0	0	0	0	0	0	0	0	0	0	0	0	0	0	29113	0	11612	0	0	0	0	0	0	0	0	0	0	0	48008	0	0	0	0	0	0	0	0	0	0	0	0	0	0	0	0	0	0
TOA-bin-2096	0	0	0	0	0	0	0	0	0	0	0	0	0	0	0	0	0	0	0	0	0	0	0	0	0	0	0	0	0	0	0	0	0	0	0	0	0	0	0	0	0	18984	0	83966	0	96886	0	0	0	0	15974	0	0	0	0	0	0	0	0	0	0	0	0	0	0	0	0	0
TOA-bin-2097	23661	17450	0	0	0	0	0	0	0	0	0	0	0	0	0	0	0	0	0	0	0	0	0	0	0	0	0	0	159628	0	9075	232052	7446	266579	0	0	1782	3133	0	0	0	0	0	0	0	0	0	0	0	0	0	0	0	0	0	0	0	0	0	0	0	0	0	0	0	0	0	0
TOA-bin-2098	0	0	0	0	0	0	0	0	0	0	0	0	0	0	0	3603	0	0	0	0	0	0	0	0	0	0	0	0	1173	0	0	1164	1356	0	10591	3684	12888	14997	8362	1128	1554	6357	4288	1791	1418	0	18998	16150	6772	4019	4117	5716	1840	11406	1556	15228	972	15673	2424	12782	1415	9626	12401	42198	16467	16194	17128	79303
TOA-bin-2099	0	0	0	0	0	0	0	0	0	0	0	0	0	0	16358	0	0	0	0	0	0	0	0	0	0	0	0	0	0	0	0	0	0	0	15688	4656	199002	8279	75551	20457	19518	145998	246432	227564	69092	4049	92355	149639	114181	3188	123273	5770	126241	140844	83759	67895	113971	22652	43350	32808	188985	11247	25803	34698	11827	39422	2482	11110
TOA-bin-21	0	0	0	0	0	0	0	0	0	0	0	0	0	0	0	0	0	0	0	0	0	0	0	0	0	0	0	0	8792	0	0	0	7114	0	0	7606	0	23851	3247	0	0	4903	0	0	0	0	0	0	0	15338	0	0	0	0	0	0	0	0	0	0	0	0	0	0	4888	0	57371	0
TOA-bin-210	0	0	0	0	0	0	0	0	0	0	0	0	0	0	0	0	0	0	0	0	0	0	0	0	0	0	0	0	0	0	0	0	0	0	0	0	0	0	0	0	0	0	0	0	0	0	0	0	0	0	0	0	0	10625	0	0	382609	31352	28577	60697	398082	0	0	0	9401	0	0	0
TOA-bin-2100	0	0	0	0	0	0	0	0	0	0	0	0	0	0	8046	6851	0	14682	0	0	0	0	0	0	0	0	0	0	0	0	0	2278	997	2243	9820	1592	12557	2067	2950	5298	22753	5794	3596	5974	2693	0	2708	3863	4958	0	4953	3486	0	5400	6959	6660	0	3014	0	3065	0	5059	8603	9467	8119	9927	5358	11439
TOA-bin-2101	0	0	0	0	0	0	0	0	0	5243	0	0	6089	0	0	0	15738	0	0	5242	0	0	6178	0	0	3467	0	10614	0	5772	0	0	6263	0	0	17043	0	19026	0	0	0	3307	0	0	0	0	5006	0	0	26556	0	0	0	0	0	0	0	9711	0	14735	0	7611	0	0	3484	0	14807	0
TOA-bin-2102	0	0	0	0	0	0	0	0	0	0	0	0	0	0	0	0	0	0	0	0	0	0	0	0	0	0	0	2808	0	0	0	0	0	0	0	9772	0	7743	0	0	0	0	0	0	0	0	0	0	0	9947	0	0	0	0	0	0	0	2771	0	3905	0	3952	0	0	0	0	4683	0
TOA-bin-2103	0	0	0	0	0	0	0	0	0	0	0	0	0	0	0	0	0	0	0	0	0	0	0	0	0	0	0	0	1965	0	10238	65421	22320	46424	3100	4226	12658	33811	47137	4468	26694	5116	0	3086	2828	0	0	0	0	2760	0	0	0	0	0	0	0	0	0	0	0	4854	3787	6357	14716	12807	31604	22711
TOA-bin-2104	0	0	0	0	0	0	0	0	0	0	0	0	0	0	12349	9916	0	11159	0	0	0	0	0	0	0	0	0	0	0	0	0	0	0	0	6708	0	4893	2556	2681	0	0	11705	7287	11540	5290	0	6624	7946	14336	5887	14892	10034	4939	18128	17324	10601	1528	14529	9374	14154	4202	9701	10898	10376	6518	8451	2589	7046
TOA-bin-2105	0	0	0	0	0	0	0	0	0	0	0	0	0	0	0	0	0	0	0	0	0	0	0	0	0	0	0	1995	0	0	0	2083	4412	1982	7243	4382	4418	4675	1835	0	0	0	0	0	0	0	0	0	0	5175	0	0	0	0	0	0	0	3464	0	4238	0	5446	0	0	6286	0	23335	5802
TOA-bin-2106	0	0	0	0	0	0	0	0	0	0	0	0	0	0	6089	6445	0	10348	0	0	0	0	0	0	0	0	0	0	0	0	0	0	0	0	6180	0	5826	2675	3325	5137	18492	10892	7153	11742	5302	0	6094	8951	11480	2639	11888	10842	7715	18417	27181	20028	0	7476	4577	7824	3704	9479	15259	13433	7804	12346	2535	8638
TOA-bin-2107	0	0	0	0	0	0	0	0	0	0	0	0	0	0	0	0	0	0	0	0	0	0	0	0	0	0	0	0	0	0	0	0	0	0	0	0	0	4699	21019	0	0	31006	0	21064	0	0	0	0	0	0	0	0	0	0	0	0	0	0	1368	0	0	0	0	0	0	0	0	0
TOA-bin-2108	0	0	0	0	0	0	0	0	0	0	0	0	0	0	5642	4797	0	5568	0	0	0	0	0	0	0	0	0	0	0	0	0	0	0	0	2097	0	4599	0	38196	16644	13880	13588	25931	17433	21458	9501	9794	11648	15715	0	10561	4465	8424	14760	13690	5557	11295	8313	20560	4862	13015	1773	2318	0	1798	2835	0	0
TOA-bin-2109	0	0	0	0	0	0	0	0	0	0	0	0	0	0	0	0	0	0	0	0	0	0	0	0	0	0	0	0	0	0	0	0	0	0	0	0	0	0	7877	0	98793	215513	15479	413113	60128	7638603	5983	13499	33230	0	1082601	745731	533456	560711	1479649	964653	186657	81897	178786	135538	568328	54809	893509	503010	117959	465940	0	67895
TOA-bin-211	0	0	0	0	0	0	0	0	0	0	0	0	0	0	39234	25934	0	27239	0	0	0	0	0	0	0	0	0	0	0	0	0	0	0	0	0	1222	0	5470	11058	0	0	16087	4913	14044	9809	0	3475	5699	14451	2808	10758	3920	2497	23079	18917	9878	4095	8841	6259	9508	7732	9028	6630	5190	7539	13305	2103	4529
TOA-bin-2110	0	0	0	0	0	0	0	0	0	0	0	0	0	0	0	0	0	0	0	0	0	0	0	0	0	0	0	0	1437	0	0	0	2561	0	0	9472	0	43934	1617	0	0	8598	2264	0	0	0	34811	3102	0	54623	0	0	0	0	0	1496	0	120657	0	98970	0	147732	14650	1487	174455	19823	145063	12609
TOA-bin-2111	0	0	0	0	0	0	0	0	0	0	0	0	0	0	0	0	0	0	0	0	0	0	0	0	0	0	0	0	4034	0	0	7306	3802	6781	18088	2335	9683	2590	1645	3852	7319	0	0	0	0	0	0	0	0	0	0	0	0	0	0	0	0	0	0	0	0	1920	0	2378	6221	3304	6591	11023
TOA-bin-2112	0	0	0	0	0	0	0	0	0	0	0	0	0	0	13568	12349	0	12208	0	0	0	0	0	0	0	0	0	0	0	0	0	0	0	0	2184	0	4148	2275	80820	42912	26196	27904	59203	32578	46714	12268	18574	22259	32790	944	18232	7537	12077	21952	18106	6189	21402	12982	31737	7026	19077	4178	3459	1065	3686	4347	0	1650
TOA-bin-2113	0	0	0	0	0	0	0	0	0	0	0	0	0	0	0	0	0	0	0	0	0	0	0	0	0	0	0	0	0	0	0	0	0	0	0	0	0	977	0	0	0	0	0	0	0	0	0	0	0	0	0	0	0	0	0	0	0	0	0	0	0	0	0	0	2412	0	14299	1350
TOA-bin-2114	0	0	0	0	0	0	0	0	0	0	0	0	0	0	0	0	0	0	0	0	0	0	0	0	0	0	0	0	0	0	0	0	0	0	0	0	0	2262	0	0	0	1503	0	0	0	0	3283	0	0	6035	0	0	0	0	0	0	0	4120	0	9700	0	9684	0	0	4548	0	3146	0
TOA-bin-2115	0	0	0	0	0	0	0	0	0	0	0	0	0	0	0	0	0	0	0	0	0	0	0	0	0	0	0	0	0	0	0	0	0	0	0	25330	0	85628	0	0	0	8488	0	0	0	0	0	0	0	31502	0	0	0	0	0	0	0	0	0	0	0	0	0	0	0	0	81406	0
TOA-bin-2116	0	0	0	0	0	0	563957	0	6006	858668	0	0	936441	0	0	0	294132	0	0	756019	0	0	593196	0	0	265873	0	827196	14600	589998	0	0	289737	0	0	244053	0	55600	10358	0	0	0	0	0	0	0	0	0	0	131501	0	0	0	0	0	0	0	7651	0	0	0	13909	0	0	0	0	22744	0
TOA-bin-2117	0	0	0	0	0	0	0	0	0	0	0	0	0	0	0	0	0	0	0	0	0	0	0	0	0	0	0	0	14382	0	0	14023	0	15354	0	0	0	42719	11279	0	5109	0	0	0	0	0	0	0	0	0	0	0	0	0	0	0	0	0	0	0	0	0	0	0	150663	50036	184232	221797
TOA-bin-2118	0	0	0	0	0	0	0	0	0	0	0	0	0	0	40379	0	0	18670	0	0	0	0	0	0	0	0	0	0	0	0	0	0	0	0	0	0	53150	10544	255765	362164	103149	698743	1266951	820393	771336	1075870	641297	845476	362479	13308	1137294	658614	905096	758919	786572	949487	306746	141044	356298	170077	508304	170819	335273	30671	178339	361157	20215	68400
TOA-bin-2119	0	0	0	0	0	0	15290	0	0	39139	0	0	33602	0	0	0	0	0	0	40558	0	0	35330	0	0	42503	0	23307	0	55483	0	0	21132	0	0	0	0	0	0	0	0	0	0	0	0	0	0	0	0	0	0	0	0	0	0	0	0	0	0	0	0	0	0	0	0	0	0	0
TOA-bin-212	0	0	0	0	0	0	0	0	0	0	0	0	0	0	3353	0	0	0	0	0	0	0	0	0	0	0	0	0	1116	0	0	2739	1429	2762	15733	2515	8552	2910	2057	4607	9349	2880	2546	0	0	0	2967	2507	2498	2002	2496	0	0	2886	2973	2616	0	3347	0	3221	0	4876	3824	6382	7978	4430	7054	13450
TOA-bin-2120	0	0	0	0	0	0	0	0	0	0	0	0	0	0	0	0	0	0	0	0	0	0	0	0	0	0	0	0	0	0	0	0	0	0	0	0	0	0	0	0	0	0	0	0	0	0	0	0	0	0	0	0	0	0	0	0	34617	7688	0	9046	10785	0	0	0	0	0	0	0
TOA-bin-2121	0	0	0	0	0	0	0	0	0	0	0	0	0	0	128728	1448817	21565	1205770	0	0	0	0	0	0	0	0	0	33648	27555	0	0	70670	10962	42813	120935	376089	507278	1122571	1029926	380873	122042	1435505	1080900	1165104	326625	15637	1437529	1462114	2109794	890452	1178825	154279	104749	1394754	162818	704781	395493	1389315	222717	853180	602832	1248713	1735189	1873963	1959219	1893656	1066834	921720
TOA-bin-2122	0	0	0	0	0	0	0	0	0	0	0	0	0	0	1543	4107	1613	653	0	0	0	0	0	0	0	0	0	0	0	0	0	0	0	0	0	0	3669	2749	12191	126772	59197	62002	90484	65850	35244	0	49466	52349	37815	2565	19455	17712	9076	29470	3894	9237	66061	22407	21402	14519	33753	21154	6306	6609	13817	25729	1616	7895
TOA-bin-2123	13827	4901	0	0	3158	0	0	0	6050	5933	7636	12227	10840	10549	0	0	4171	0	31299	7399	3162	21632	12436	0	106052	4079	0	19846	8267	7171	13212	4523	10030	4269	3914	15896	0	9956	2298	0	0	2814	0	0	0	0	0	0	0	16534	0	0	0	0	0	0	0	6140	0	8175	0	8741	0	0	3584	0	12628	0
TOA-bin-2124	0	0	0	0	0	0	0	0	0	0	0	0	16799	0	0	0	73457	0	0	0	0	0	11407	0	0	0	0	34909	0	0	0	0	0	0	0	127431	0	116452	3710	0	0	3039	0	0	0	0	0	0	0	114647	0	0	0	0	0	0	0	7104	0	3575	0	4901	0	0	0	0	7167	0
TOA-bin-2125	0	0	0	0	0	0	0	0	0	0	0	0	0	0	0	0	0	0	0	0	0	0	0	0	0	0	0	0	0	0	0	0	0	0	0	0	0	0	0	0	0	1928	0	0	0	0	0	0	0	0	0	0	0	0	0	0	0	1241	0	0	0	13670	0	0	6751	0	0	0
TOA-bin-2126	0	0	0	0	0	0	0	0	0	0	0	0	0	0	0	0	0	0	0	0	0	0	0	0	0	0	0	3011	0	0	0	0	0	0	0	631	0	842	0	0	0	0	0	0	0	0	0	0	0	8865	0	0	0	0	0	0	0	0	0	0	0	0	0	0	0	0	0	0
TOA-bin-2127	0	0	0	0	0	0	0	0	0	0	0	0	0	0	0	21523	0	0	0	0	0	0	0	0	0	0	0	0	0	0	0	0	0	0	0	0	0	18519	0	0	0	29606	33536	0	0	0	47855	12156	0	39141	0	0	0	7642	0	0	0	45494	0	45846	0	69120	8524	0	19548	7447	0	0
TOA-bin-2128	0	0	0	0	0	0	19726	0	0	63432	0	0	86833	0	0	0	68161	0	0	113876	0	16251	119517	0	0	17172	0	169770	0	98651	0	0	123618	0	0	168788	0	84121	7998	0	0	4835	0	0	0	0	0	0	0	133639	0	0	0	0	0	0	0	30917	0	36065	0	16628	0	0	2779	0	36867	0
TOA-bin-2129	0	0	0	0	0	0	0	0	0	0	0	0	0	0	0	0	0	0	0	0	0	0	0	0	0	0	0	0	0	0	0	0	0	0	2515	0	115511	0	0	0	0	0	0	0	2126	1499	0	0	0	0	0	2323	3842	0	2820	0	0	0	1228	0	0	0	0	19616	2442	0	0	1447
TOA-bin-213	0	0	0	0	0	0	0	0	0	0	0	0	0	0	0	0	0	0	0	0	0	0	0	0	0	0	0	0	0	0	0	0	0	0	0	0	0	0	0	0	0	0	0	0	0	0	0	0	0	0	0	0	0	21694	0	0	774934	74310	57699	144065	802213	0	0	0	57932	0	0	0
TOA-bin-2130	0	0	0	0	0	0	0	0	0	0	0	0	0	0	0	0	0	0	0	0	0	0	0	0	0	0	0	0	0	0	0	0	0	0	0	0	0	0	0	0	0	0	0	0	0	0	0	0	0	0	0	0	0	0	0	0	0	0	0	0	0	0	0	29788	0	0	6087	180549
TOA-bin-2131	0	0	0	0	0	0	0	0	0	0	0	0	0	0	0	0	0	0	0	0	0	0	0	0	0	0	0	5251	0	0	0	5391	9941	5075	16611	8429	10197	9434	3709	0	9429	5110	0	0	0	0	3910	0	0	9508	0	0	0	0	0	0	0	5601	0	6739	0	7530	0	0	9368	6061	27127	9985
TOA-bin-2132	0	0	0	0	0	0	0	0	0	0	0	0	0	0	0	0	0	0	0	0	0	0	0	0	0	0	0	0	0	0	0	1398	3235	0	6451	4346	3361	5627	2061	0	0	1937	0	0	0	0	2146	0	0	8732	0	0	0	0	0	0	0	2620	0	3577	0	4168	0	0	4055	0	14714	2936
TOA-bin-2133	0	0	0	0	0	0	0	0	0	0	0	0	0	0	0	0	0	0	0	0	0	0	0	0	0	0	0	0	8200	0	0	0	6463	0	0	9855	0	43629	0	0	0	21545	0	0	0	0	59369	5313	0	75545	0	0	0	0	0	0	0	47273	0	68020	0	147932	4115	0	62408	8208	38369	5853
TOA-bin-2134	0	0	0	0	0	0	0	0	0	0	0	0	0	0	631183	154917	0	112915	0	0	0	0	0	0	0	0	0	0	0	0	0	0	0	0	5084	0	34493	9171	133695	17037	0	267963	371861	470757	298650	0	230070	349288	108495	4747	114082	17867	15177	48728	68185	49052	32167	34140	31857	25136	55815	27529	46544	8244	45386	101515	13968	21682
TOA-bin-2135	2956	4750	0	0	0	0	0	0	0	0	0	0	0	0	0	0	0	0	0	0	0	9823	0	0	4721	0	0	0	11210	0	18538	19558	3511	16741	0	0	0	0	0	0	0	0	0	0	0	0	0	0	0	0	0	0	0	0	0	0	0	0	0	0	0	0	0	0	0	0	0	0
TOA-bin-2136	0	0	0	0	0	0	0	0	0	0	0	0	0	0	2552	1792	0	1511	0	0	0	0	0	0	0	0	0	0	1591	0	0	2076	1096	2060	12583	1691	5459	2845	1471	3555	5798	2912	4055	2184	1667	0	6301	5221	5617	4104	6819	2699	1925	5491	5017	3874	0	6619	2035	7080	859	5627	2336	4635	6476	2922	6331	10256
TOA-bin-2137	0	0	0	0	0	0	0	0	0	0	0	0	0	0	0	0	0	0	0	0	0	0	0	0	0	0	0	0	18347	0	17669	44844	12445	59824	0	0	3422	5714	0	0	0	0	0	0	0	0	0	0	0	0	0	0	0	0	0	0	0	0	0	0	0	0	0	0	14596	9127	27178	32619
TOA-bin-2138	0	0	0	0	0	0	0	0	0	0	0	0	0	0	0	0	0	0	0	0	0	0	0	0	0	0	0	0	0	0	0	0	0	0	0	0	0	0	0	0	0	0	0	0	0	0	0	0	0	0	0	0	0	0	0	0	0	0	0	0	0	15665	5201	0	18989	0	0	0
TOA-bin-2139	2021	3712	0	0	0	0	0	0	0	0	0	0	0	0	0	0	0	0	0	0	0	0	0	0	0	0	0	0	4256	0	970	6435	0	5569	75140	4797	50716	0	0	0	0	0	0	0	0	0	0	0	0	0	0	0	0	0	0	4214	0	0	0	0	0	0	0	0	10597	6980	3899	43402
TOA-bin-214	0	0	0	0	0	0	0	0	0	0	0	0	0	0	0	9242	0	0	0	0	0	0	0	0	0	0	0	0	0	0	0	0	0	0	11316	1117	31996	17734	9754	0	0	42084	126945	55854	4263	24818	132731	94022	155814	7434	137784	16274	8038	98552	11547	43679	77976	98818	52617	77138	58527	13123	9383	12637	5701	33588	3260	8897
TOA-bin-2140	0	0	0	0	0	0	0	0	0	0	0	0	0	0	0	0	0	0	0	2987	0	0	3086	0	0	0	0	0	0	0	0	0	0	0	0	5765	0	0	0	0	0	0	0	0	0	0	0	0	0	0	0	0	0	0	0	0	0	30184	0	3395	0	0	0	0	0	0	0	0
TOA-bin-2141	0	0	0	0	0	0	0	0	0	0	0	0	0	0	0	0	0	0	0	0	0	0	0	0	0	0	0	0	0	0	0	0	0	0	0	6625	0	31280	0	0	0	23733	0	0	0	0	0	0	0	7012	0	0	0	0	0	0	18798	17151	0	39379	0	48805	0	0	27162	0	29523	0
TOA-bin-2142	0	0	0	0	0	0	0	0	0	0	0	0	0	0	0	0	0	0	0	0	0	0	0	0	0	0	0	0	0	0	0	0	0	0	0	0	0	0	0	0	0	0	0	0	0	13664	0	0	0	0	0	0	0	0	0	0	145398	0	0	38457	204427	0	10766	0	0	0	0	0
TOA-bin-2143	0	0	0	0	0	0	0	0	0	0	0	0	0	0	11537	9009	0	13345	0	0	0	0	0	0	0	0	0	0	0	0	0	0	0	0	7746	1189	4911	2497	2528	4264	11153	8115	5911	8044	3966	0	5700	6777	10571	3671	11313	9179	5611	16518	16949	11727	1474	11801	7703	12590	3656	8502	9245	9182	6909	8329	3251	7958
TOA-bin-2144	0	0	0	0	0	0	0	0	0	0	0	0	0	0	0	0	0	0	0	0	0	0	0	0	0	0	0	0	0	0	0	2712	0	1697	3430	0	8808	0	1750	0	0	0	0	0	16712	0	0	0	0	0	0	0	4700	6936	0	3921	4710	7789	8706	4131	4514	10975	2497	0	3055	0	1920	0
TOA-bin-2145	0	0	0	0	0	0	0	0	0	0	0	0	0	0	0	0	0	0	0	0	0	0	0	0	0	0	0	0	0	0	0	0	0	0	0	45893	0	47408	0	0	0	0	0	0	0	0	0	0	0	67399	0	0	0	0	0	0	0	0	0	0	0	0	0	0	0	0	0	0
TOA-bin-2146	0	0	0	0	0	0	0	0	0	0	0	0	0	0	0	0	0	0	0	0	0	0	0	0	0	0	0	0	0	0	0	2438	2940	2134	4570	0	5122	2049	0	0	0	0	0	0	0	0	0	0	0	0	0	0	0	0	0	0	0	0	0	0	0	0	0	6267	6496	5643	5670	25619
TOA-bin-2147	0	0	0	0	0	0	20606	0	0	51208	0	0	52258	0	0	0	320358	0	0	65264	0	0	84560	0	0	24670	0	213256	0	55753	0	0	87508	0	0	351026	0	440649	5077	0	0	42465	0	0	0	0	100009	0	0	572534	0	0	0	5070	0	0	5349	336930	7042	609998	0	335803	0	0	35338	0	127597	0
TOA-bin-2148	0	0	0	0	0	0	0	0	0	0	0	0	4023	0	0	0	9317	0	0	0	0	0	0	0	0	0	0	12600	0	0	0	0	0	0	0	31060	0	4648	0	0	0	0	0	0	0	0	0	0	0	40141	0	0	0	0	0	0	0	0	0	0	0	0	0	0	0	0	0	0
TOA-bin-2149	0	0	0	0	0	0	0	0	0	0	0	0	0	0	0	0	0	0	0	0	0	0	0	0	0	0	0	0	0	0	0	0	0	0	0	0	0	66003	21210	0	0	24938	44915	0	11425	7626	130642	102991	37412	15992	65077	193548	14504	77154	13769	195001	75632	183134	78977	185782	117600	98169	59722	18586	59499	62552	13376	28890
TOA-bin-215	0	4366	0	0	0	0	0	0	0	0	0	0	0	0	0	0	0	0	0	0	0	0	0	0	0	0	0	0	0	0	0	85285	0	16447	0	0	0	0	0	0	0	0	0	0	0	0	0	0	0	0	0	0	0	0	0	0	0	0	0	0	0	0	0	0	0	0	0	0
TOA-bin-2150	0	0	0	0	0	0	0	0	0	0	0	0	0	0	25299	0	0	10408	0	0	0	0	0	0	0	0	0	0	2654	0	0	0	0	0	21223	2645	13176	8714	10172	11180	35195	55731	57194	60663	87249	268026	51840	80051	191338	8065	620594	406363	827475	194558	911139	549003	88390	73747	187628	121014	189105	63027	282401	273760	96682	192878	6011	67286
TOA-bin-2151	0	0	0	0	0	0	0	0	0	0	0	0	0	0	0	0	0	0	0	0	0	0	0	0	0	0	0	0	0	0	0	0	0	0	0	0	0	0	0	0	0	0	0	0	0	0	0	0	0	0	0	7492	3478	0	0	0	1262	0	0	2054	47773	0	2777	0	1400	3248	0	0
TOA-bin-2152	0	0	0	0	0	0	0	0	0	0	0	0	0	0	0	0	0	0	0	0	0	0	0	0	0	0	0	0	31106	0	0	58311	1639	70713	4493	1740	34133	1447	0	2799	0	0	0	0	0	0	0	0	0	0	0	0	0	0	0	0	0	0	0	0	0	0	0	0	4636	12263	3979	15542
TOA-bin-2153	0	0	0	0	0	0	0	0	0	0	0	0	0	0	0	0	0	0	0	0	0	0	0	0	0	0	0	11134	0	0	0	0	16794	0	20002	27035	10686	27645	7493	0	0	8364	0	0	0	0	6955	0	0	41467	0	0	0	0	0	0	0	11384	0	14829	0	17366	0	0	13764	0	53728	10510
TOA-bin-2154	2913	0	0	0	0	0	0	0	0	0	0	0	3310	0	0	0	0	0	0	0	0	0	0	0	0	0	0	3508	0	0	2260	5704	9222	4391	10870	5911	7701	5935	2558	0	0	3890	0	0	0	0	0	0	0	7354	0	0	0	0	0	0	0	3260	0	3912	0	4977	0	0	6468	0	21723	7027
TOA-bin-2155	0	0	0	0	0	0	0	0	0	0	0	0	0	0	0	0	16523	0	0	0	0	20201	0	0	0	0	0	0	0	0	0	0	103971	10140	0	179273	0	179610	0	0	0	11038	0	0	0	0	0	0	0	88235	0	0	0	0	0	0	0	0	0	0	0	0	0	0	0	0	164238	0
TOA-bin-2156	0	0	0	0	0	0	0	0	0	0	0	0	0	0	22991	25316	0	44185	0	0	0	0	0	0	0	0	0	0	0	0	0	0	0	0	20567	5956	19527	11312	11603	18113	53351	38520	27753	40133	18891	7082	24013	34418	43207	11563	42253	19648	13751	35599	38589	36076	3427	23550	11695	24608	9770	30898	43229	38815	25437	38877	9547	27289
TOA-bin-2157	0	0	0	0	0	0	0	0	0	0	0	0	0	0	4104	4691	0	9681	0	0	0	0	0	0	0	0	0	0	0	0	0	1823	0	1789	5167	0	7018	2213	3097	6386	28866	7499	5621	7963	4125	0	4424	6540	7415	1663	7774	4745	3545	6206	7435	8921	0	3518	0	3974	2319	6665	12438	11834	7522	11177	3248	9829
TOA-bin-2158	0	0	0	0	0	0	0	0	0	0	0	0	0	0	0	0	6077	0	0	0	0	0	0	0	0	0	0	6783	0	0	0	33562	28273	31112	0	49157	0	46347	7242	0	0	20980	0	0	0	0	15687	0	0	45641	0	0	0	0	0	0	0	37143	0	28407	0	50774	0	0	31934	0	113599	32028
TOA-bin-2159	0	0	0	0	0	0	0	0	0	0	0	0	0	0	0	0	0	0	0	0	0	0	0	0	0	0	0	0	0	0	0	0	0	0	0	0	0	0	0	0	0	0	0	0	0	0	0	0	5113	0	48669	0	0	0	0	0	0	0	0	0	0	0	0	0	0	0	0	0
TOA-bin-216	0	0	0	0	0	0	0	0	0	0	0	0	0	0	8581	8161	0	11838	0	0	0	0	0	0	0	0	0	0	0	0	0	0	0	0	5797	1195	8811	2731	3825	7671	18130	10750	9546	10313	5388	0	8035	10969	10529	2984	11157	4201	2496	6313	5539	6493	0	6507	2911	5896	3084	7733	10583	10194	6665	8621	4296	10451
TOA-bin-2160	0	0	0	0	0	0	0	0	0	0	0	0	0	0	0	0	0	0	0	0	0	0	0	0	0	0	0	0	0	0	0	368594	9390	289462	251255	58806	3167639	52212	252851	58886	56194	323702	330968	358210	128589	13220	67938	91923	109906	7547	137638	0	32067	94727	46375	29109	180701	38971	77253	43446	220525	19215	17336	14537	68550	107379	87840	211882
TOA-bin-2161	0	0	0	0	0	0	0	0	0	0	0	0	0	0	0	0	0	0	0	0	0	0	0	0	0	0	0	0	0	0	0	0	0	0	0	0	0	0	2053	13908	46594	40095	3080	21986	6242	0	0	0	0	0	1389	65125	18994	11603	6026	55182	112568	2496	103563	3683	186029	6817	5796	1996	4040	52622	0	8111
TOA-bin-2162	0	0	0	0	0	0	0	0	0	0	0	0	0	0	23999	19803	0	28090	0	0	0	0	0	0	0	0	0	0	0	0	0	0	0	0	24613	6517	14797	10344	7268	0	25065	21482	14587	19975	9904	0	14472	16282	23921	15177	23271	16278	10912	43457	35814	28453	0	43449	17390	52066	9086	32752	24144	27543	25412	25311	14497	27070
TOA-bin-2163	0	0	0	0	0	0	0	0	0	0	0	0	0	0	0	0	0	0	0	0	0	0	0	0	0	0	0	0	4611	0	0	0	0	0	0	21758	0	249136	16809	0	0	7084	1922	0	0	0	10262	2381	0	71923	0	0	0	0	0	0	0	17410	0	16165	0	25526	0	0	6851	0	28358	0
TOA-bin-2164	0	0	0	0	0	0	0	0	0	0	0	0	0	0	0	0	0	0	0	0	0	0	0	0	0	0	0	0	0	0	0	0	0	0	0	0	1860	0	15348	0	0	9284	10016	9778	9443	9579	3242	4840	7228	0	6469	0	2388	6879	4958	3398	5158	5003	9670	3263	7573	0	1564	0	0	1654	0	0
TOA-bin-2165	0	0	0	0	0	0	0	0	0	0	0	0	0	0	0	0	0	0	0	0	0	0	0	0	0	0	0	0	0	0	0	0	0	0	0	0	0	3261	0	0	0	0	0	0	0	0	3407	0	0	0	0	0	0	8710	0	4957	5243	41206	6443	43894	3476	12407	5262	0	5333	3976	0	0
TOA-bin-2166	0	0	0	0	0	0	0	0	0	0	0	0	0	0	0	0	0	0	0	0	0	0	0	0	0	0	0	0	0	0	0	0	0	0	0	0	0	0	0	0	0	0	0	0	0	113106	0	0	0	0	0	462310	0	0	0	173152	0	0	0	0	0	13786	0	0	0	0	0	0
TOA-bin-2167	0	0	0	0	0	0	0	0	0	0	0	0	0	0	24935	2865	0	3136	0	0	0	0	0	0	0	0	0	0	0	0	0	1667	0	0	0	1589	6125	13427	224812	27600	101169	153974	121129	248920	45882	69511	151654	147461	67311	10329	90174	62780	220316	122611	18742	43819	328882	166881	126227	127041	125337	44292	10443	51061	9342	33953	5218	2636
TOA-bin-2168	4951	0	0	0	0	0	0	0	0	0	0	0	0	0	0	0	0	0	2303	0	0	2467	0	0	3554	0	0	0	10657	0	8247	18435	16163	18092	19935	5042	15754	5467	4109	6864	22947	8383	0	0	0	0	0	0	0	4915	0	0	0	0	0	0	0	0	0	0	0	7306	0	0	11588	11770	17400	15925
TOA-bin-2169	0	0	0	0	0	0	0	0	0	0	0	0	0	0	0	0	0	0	0	0	0	0	0	0	0	0	0	0	0	0	0	0	0	0	0	0	0	0	0	0	0	0	0	0	0	158256	0	0	0	0	0	0	0	0	0	39354	0	0	0	0	0	0	0	0	0	0	0	0
TOA-bin-217	0	0	0	0	0	0	0	0	0	0	0	0	0	0	0	0	0	0	0	0	0	0	0	0	0	0	0	0	0	0	0	0	0	0	0	0	0	38351	162990	163680	76068	311238	368938	292014	259479	79468	575228	647076	341951	53327	340026	317503	189768	183189	124632	177578	300681	170736	341417	134466	256440	196497	217110	333113	94145	181733	0	71118
TOA-bin-2170	0	0	0	0	0	0	0	0	0	0	0	0	0	0	18514	14324	0	18556	0	0	0	0	0	0	0	0	0	0	0	0	0	0	0	0	11845	2390	10919	5638	7039	18166	23043	19341	19664	19614	26173	7835	19038	26549	24341	4611	23830	10070	8524	19740	23048	22317	4211	17448	9535	19986	12593	18993	28840	17861	18007	23566	5860	15253
TOA-bin-2171	0	0	0	0	0	0	0	0	0	0	0	0	0	0	17255	17448	0	29865	0	0	0	0	0	0	0	0	0	0	0	0	0	0	0	0	11139	2594	10530	5283	6119	7599	27410	23642	13259	25646	11269	0	10601	15633	22074	6040	21604	14258	9863	27551	29400	24145	2644	18574	10729	21369	8240	21525	32837	31687	14673	25818	4545	14972
TOA-bin-2172	0	0	0	0	0	0	0	0	0	0	0	0	0	0	0	0	0	0	0	0	0	0	0	0	0	0	0	0	0	0	0	0	0	0	75336	0	0	0	0	10692	0	0	0	0	0	0	0	0	0	0	0	0	0	0	0	0	0	0	0	0	0	0	0	0	0	0	0	0
TOA-bin-2173	21806	0	0	0	0	0	0	0	0	0	0	0	0	0	17038	16204	0	14152	0	0	0	0	0	0	0	0	0	0	0	0	0	0	0	0	104470	0	20909	10859	15738	461526	329758	92667	73314	57591	76957	261663	22820	12256	71272	5930	66400	67908	121144	141493	67713	62721	69804	50621	106221	73830	153170	50951	118421	185789	74031	72738	48353	52541
TOA-bin-2174	0	0	0	0	0	0	0	0	0	0	0	0	0	0	6730	11173	0	27218	0	0	0	0	0	0	0	0	0	0	0	0	0	0	0	0	6264	0	9212	3976	5396	9641	37178	14363	9027	16048	6553	4246	8173	12125	15159	2798	14339	7771	4464	11783	12253	14389	0	7126	3337	7708	4029	12100	22953	22493	11513	19600	4472	15835
TOA-bin-2175	0	0	0	0	0	0	0	0	0	0	0	0	0	0	0	0	0	0	0	0	0	0	0	0	0	0	0	0	0	0	0	0	0	0	95528	0	249745	0	181706	91046	403210	683444	563846	789180	352883	331870	214548	402660	244149	0	967359	148807	367128	600092	494393	325200	260437	37056	320151	66059	681881	25421	212126	163860	27813	476955	0	98718
TOA-bin-2176	0	0	0	0	0	0	0	0	0	0	0	0	22972	0	0	0	0	0	0	0	0	0	18547	0	0	0	0	61196	18043	0	0	0	32469	0	0	235091	0	414943	9404	0	0	57919	0	0	0	0	59400	0	0	592818	0	0	0	0	0	0	0	73467	0	63791	0	190408	0	0	96761	0	278999	16426
TOA-bin-2177	0	0	0	0	0	0	0	0	0	0	0	0	0	0	0	0	0	0	0	0	0	0	0	0	0	0	0	0	0	0	0	0	0	0	123284	0	233187	37262	74902	512933	299253	55742	61232	60927	0	0	0	0	0	0	0	0	0	0	0	78402	0	0	0	0	0	31361	113477	109741	51072	102661	24322	138244
TOA-bin-2178	0	0	0	0	0	0	0	0	0	0	0	0	0	0	5086	0	0	0	0	0	0	0	0	0	0	0	0	0	4781	0	0	7298	4921	7327	44773	6528	24582	7468	5515	10131	23745	7151	5546	6186	0	0	5468	5316	5370	4508	5735	0	0	5948	7141	6570	0	7354	0	7212	0	10194	7176	11678	17377	10103	16724	30282
TOA-bin-2179	0	0	0	0	0	0	0	0	0	0	0	0	0	0	0	0	0	0	0	0	0	0	0	0	0	0	0	0	828	0	0	0	0	0	0	4965	0	52643	3531	0	0	1579	0	0	0	0	2148	0	0	15578	0	0	0	0	0	0	0	3872	0	3530	0	6075	0	0	1630	0	7235	0
TOA-bin-218	0	0	0	0	0	0	0	0	0	0	0	0	0	0	0	0	0	0	0	0	0	0	0	0	0	0	0	0	10729	0	0	66840	0	145321	0	0	0	0	0	0	0	0	0	0	0	0	0	0	0	0	0	0	0	0	0	0	0	0	0	0	0	0	0	0	0	0	0	0
TOA-bin-2180	0	0	0	0	0	0	3746	0	0	3772	0	0	5995	0	0	0	3432	0	0	0	0	0	4217	0	0	0	0	5432	0	4548	0	0	3487	0	0	13066	0	7523	0	0	0	0	0	0	0	0	0	0	0	7586	0	0	0	0	0	0	0	0	0	0	0	1571	0	0	0	0	2720	0
TOA-bin-2181	0	0	0	0	0	0	0	0	0	0	0	0	0	0	0	0	0	0	0	0	0	0	0	0	0	0	0	0	0	0	0	0	0	0	0	34122	0	7155	0	0	0	0	0	0	0	0	0	0	0	32743	0	0	0	0	0	0	0	0	0	0	0	0	0	0	0	0	3551	0
TOA-bin-2182	0	0	0	0	0	0	0	0	0	0	0	0	0	0	0	0	0	0	0	0	0	0	0	0	0	0	0	0	0	0	0	0	0	0	0	0	0	3252	42703	3040	3253	0	1744	0	0	9549	0	0	0	0	2047	2871	3428	7487	3815	2608	0	5424	4214	2391	0	9741	0	0	2752	0	0	0
TOA-bin-2183	0	0	0	0	0	0	0	0	0	0	0	0	0	0	8035	6463	0	9115	0	0	0	0	0	0	0	0	0	0	0	0	0	0	0	0	4578	0	3521	1917	2010	0	7916	8497	4601	8999	3707	0	4253	5164	8656	3567	8523	4772	2783	8674	8626	6129	0	8231	3594	8178	2330	7036	7510	7489	4914	6326	2135	5478
TOA-bin-2184	2535	0	0	0	0	0	0	0	0	0	0	0	0	0	0	0	0	0	0	0	0	0	0	0	0	0	0	0	0	0	0	0	0	0	0	0	0	0	0	0	0	0	0	0	0	0	0	0	0	0	0	3908	3931	27390	2751	11585	0	0	0	0	2335	0	3340	0	0	0	0	1672
TOA-bin-2185	0	0	0	0	0	0	0	0	0	0	0	0	0	0	0	0	0	0	0	0	0	0	0	0	0	0	0	0	0	0	0	0	0	0	0	0	0	0	0	0	0	0	0	0	0	2505	2726	0	0	0	0	40460	0	0	0	10148	0	0	0	0	0	0	0	0	0	0	0	0
TOA-bin-2186	0	0	0	0	0	0	0	0	0	0	0	0	0	0	0	0	0	0	0	0	0	0	0	0	0	0	0	0	0	0	0	0	0	0	13901	0	9694	0	0	3258	2448	0	0	0	0	0	0	0	0	0	0	0	0	2686	1739	6768	0	0	0	0	0	2784	23457	35664	4118	10141	0	21626
TOA-bin-2187	0	0	0	0	0	0	0	0	0	0	0	0	0	0	0	0	0	0	0	0	0	0	0	0	0	0	0	0	0	0	0	0	0	0	0	0	0	0	0	16213	19349	33712	8073	31473	10259	3993	6984	10351	22487	0	30065	32075	26497	3484	8199	56731	14549	3556	2667	11912	54820	16197	75150	62636	15686	18167	1606	27600
TOA-bin-2188	0	0	0	0	0	0	0	0	0	0	0	0	0	0	0	0	0	0	0	0	0	0	0	0	0	0	0	0	0	0	0	195189	1918	121853	0	0	0	0	0	0	0	0	0	0	0	0	0	0	0	0	0	0	0	0	0	0	0	0	0	0	0	0	0	5857	0	0	0	0
TOA-bin-2189	0	0	0	0	0	0	0	0	0	0	0	0	0	0	0	0	0	0	0	0	0	0	0	0	0	0	0	0	0	0	0	0	0	0	0	0	0	0	41797	0	0	99321	203411	142990	37881	0	79166	124087	0	0	0	0	0	21945	0	0	29853	0	52056	0	0	0	0	0	0	0	0	0
TOA-bin-219	0	0	0	0	0	0	0	0	0	0	0	0	0	0	0	0	0	0	0	0	0	0	0	0	0	0	0	0	0	0	0	0	0	1260	29329	1542	111756	0	13946	20279	113761	75106	61935	158234	58222	4401	25037	36825	22337	0	45080	14288	73694	44982	115775	33687	52707	3508	37992	11043	120695	2716	19605	25462	2381	36654	0	8418
TOA-bin-2190	0	0	0	0	0	0	0	0	0	0	0	0	0	0	0	0	0	0	0	0	0	0	0	0	0	0	0	0	0	0	0	0	0	0	4279	0	4160	1400	1362	22717	44745	4581	5392	4510	3590	0	10751	15863	5270	0	12108	0	0	5085	8644	11970	0	3242	2467	3144	5629	5230	87371	28787	11872	21011	3896	47570
TOA-bin-2191	0	0	0	0	0	0	0	0	0	0	0	0	0	0	0	0	0	0	0	0	0	0	0	0	0	0	0	0	0	0	0	1302	1120	1178	6665	998	3926	1014	709	1214	2701	0	0	0	0	0	0	0	0	0	0	0	0	0	0	0	0	0	0	0	0	1053	0	1527	3041	1579	2759	5273
TOA-bin-2192	0	0	0	0	0	0	0	0	0	0	0	0	0	0	30923	16764	0	5499	0	0	0	0	0	0	0	0	0	0	0	0	0	0	0	0	8529	1094	5475	5859	8791	29505	8316	23578	35198	23844	57546	0	33322	47587	34816	4742	31367	2449	2714	15089	16690	17603	6780	23540	9751	25749	18508	25476	35720	12083	21936	25097	3974	10015
TOA-bin-2193	0	0	0	0	0	0	0	0	0	0	0	0	0	0	0	17128	0	0	0	0	0	0	0	0	0	0	0	0	0	0	0	0	0	0	356507	27909	393522	23152	1433155	124113	57296	842452	786249	875722	725089	295730	279760	394628	646876	7293	409334	93940	77091	502761	359202	188286	333881	424114	746255	252060	464483	64110	73726	40462	37057	56138	0	8729
TOA-bin-2194	0	0	0	0	0	0	0	0	0	0	0	0	0	0	0	0	0	0	0	0	0	0	0	0	0	0	0	0	0	0	0	0	0	0	0	0	0	3467	0	0	0	1306	0	0	0	0	2020	0	0	971	0	0	0	4409	0	0	848	39952	1649	36524	659	28144	1302	0	3066	643	4418	751
TOA-bin-2195	0	0	0	0	0	0	0	0	0	0	0	0	0	0	0	5311	0	9159	0	0	0	0	0	0	0	0	0	0	0	0	0	0	0	0	0	0	0	7361	170314	0	0	234763	390573	237637	934326	245610	1999950	1836828	1978282	5133	772794	28629	410820	449725	604513	224621	10416	12977	219042	13959	115373	0	20538	0	0	61875	0	0
TOA-bin-2196	4795	0	0	0	0	0	0	0	0	0	0	0	0	0	0	0	0	0	0	0	0	0	0	0	0	0	0	0	14381	0	10680	25701	10933	25256	11305	2539	11298	3055	2415	0	12128	0	0	0	0	0	0	0	0	0	0	0	0	0	0	0	0	0	0	0	0	0	0	0	7571	6878	10151	13419
TOA-bin-2197	0	0	0	0	0	0	0	0	0	0	0	0	0	0	0	0	0	0	0	0	0	0	0	0	0	0	0	0	5728	0	11059	21378	2240	19463	0	0	0	0	0	0	0	0	0	0	0	0	0	0	0	0	0	0	0	0	0	0	0	0	0	0	0	0	0	0	0	0	0	0
TOA-bin-2198	0	0	0	0	0	0	0	0	0	0	0	0	0	0	0	0	0	0	0	0	0	0	0	0	0	0	0	0	0	0	0	0	0	0	856	0	1890	0	0	0	2157	0	0	0	2432	0	0	0	0	0	0	117970	0	4092	2085	1366	1300	3945	6854	3522	2919	3704	1836	3886	2311	1281	0	931
TOA-bin-2199	0	0	0	0	0	0	0	0	0	0	0	0	0	0	0	0	0	0	0	0	0	0	0	0	0	0	0	0	0	0	0	0	0	0	5370	0	28656	2505	3427	0	0	237254	95952	287000	10394	0	599620	687143	124570	3227	232745	12370	1933	9126	8002	231921	11173	35554	8074	16214	11343	90388	199863	127354	47740	342236	4660	80504
TOA-bin-22	0	0	0	0	0	0	0	0	0	0	0	0	0	0	0	0	0	0	0	0	0	0	0	0	0	0	0	0	0	0	0	0	0	0	2858	0	4721	0	0	2842	6109	1271	0	0	0	0	0	0	0	0	0	0	0	1682	0	4581	0	0	0	0	0	1739	11606	25075	3758	7550	1356	22353
TOA-bin-220	69836	15311	0	0	0	0	0	0	0	0	0	0	0	0	0	0	0	0	0	0	0	13454	0	0	0	0	0	0	26583	0	509844	533218	236044	508461	15209	0	14482	0	0	0	0	0	0	0	0	0	0	0	0	0	0	0	0	0	0	0	0	0	0	0	0	0	0	0	7494	0	17838	25450
TOA-bin-2200	0	0	0	0	0	0	0	0	0	0	0	0	0	0	18759	34033	0	43530	0	0	0	0	0	0	0	0	0	0	41606	0	0	161444	16351	159740	141128	19677	293438	46992	26712	30417	32139	82045	99532	89170	37097	9978	69882	57020	83703	37968	117775	15144	10194	96165	50290	186218	11996	93795	25530	75680	30715	116516	304444	240862	139868	230024	131324	262222
TOA-bin-2201	0	0	0	0	0	0	0	0	0	0	0	0	0	0	0	0	0	0	0	0	0	0	0	0	0	0	0	0	0	0	0	0	0	0	2530	0	14528	1593	1786	0	0	122964	48464	149456	5136	0	323513	378625	66140	1835	124825	6976	1025	4750	4183	129129	5802	19991	4408	9186	6063	52470	108883	75811	27519	181794	2753	44499
TOA-bin-2202	0	0	0	0	0	0	0	0	0	0	0	0	0	0	0	0	0	0	0	0	0	0	0	0	0	0	0	0	0	0	0	0	0	0	0	0	0	0	2325	0	0	10974	19548	14892	6649	27431	1177	1919	0	0	7524	0	16124	107504	12668	3234	57537	2584	28616	5430	51185	0	0	0	0	0	0	0
TOA-bin-2203	0	0	0	0	0	0	0	0	0	0	0	0	0	0	3460	3677	0	3245	0	0	0	0	0	0	0	0	0	0	0	0	0	0	0	0	3539	1349	2068	1757	0	0	0	3040	1872	2556	0	0	2063	0	3149	2770	3016	2502	0	6329	4440	3230	0	12474	3696	14588	1815	7656	4246	4814	3787	3438	2133	3709
TOA-bin-2204	0	0	0	0	0	0	0	0	0	0	0	0	0	0	0	0	0	0	0	0	0	0	0	0	0	0	0	0	1317	0	0	4355	3961	4175	15522	2216	7577	2739	1495	2017	4187	1315	0	0	0	0	1306	0	0	1011	0	0	0	2187	2038	1591	0	2178	0	2218	0	2708	0	2164	6154	2498	7356	9655
TOA-bin-2205	0	0	0	0	0	0	0	0	0	0	0	0	0	0	0	0	0	0	0	0	0	0	0	0	0	0	0	0	0	0	0	0	0	0	0	0	0	0	4392	0	0	5002	9051	6404	3784	0	2347	2816	2517	0	2240	0	0	3578	1665	0	2054	1621	2907	0	2535	0	0	0	0	0	0	0
TOA-bin-2206	0	0	0	0	0	0	0	0	0	0	0	0	0	0	298462	255415	0	49335	0	0	0	0	0	0	0	0	0	0	0	0	0	0	0	0	0	0	0	0	0	0	0	8812	0	7291	0	0	114139	130647	37134	0	42876	0	0	0	0	0	0	8533	0	4911	0	7181	0	0	4332	49884	0	5323
TOA-bin-2207	3167	0	0	0	0	0	0	0	0	0	0	0	0	0	4984	5044	0	4970	0	0	0	0	0	0	0	0	0	0	0	0	0	0	0	0	12295	0	2390	2647	4424	162238	119609	26320	20839	16702	17176	112074	5538	3754	26751	1115	25112	20931	21212	33995	23499	20981	9224	8431	13015	12406	31202	12961	39738	35827	12640	20552	6106	10499
TOA-bin-2208	0	0	0	0	0	0	0	0	0	0	0	0	0	0	14630	11503	0	12795	0	0	0	0	0	0	0	0	0	0	0	0	0	0	0	0	7224	0	4507	2412	0	0	0	8497	5182	7953	3562	0	5341	6081	11067	4916	11176	14446	5022	19521	18184	10063	1377	15053	9910	15934	3759	8536	6394	7323	5392	6043	2637	5842
TOA-bin-2209	0	0	0	0	0	0	0	0	0	0	0	0	0	0	0	0	0	0	0	0	0	0	0	0	0	0	0	0	5584	0	0	17988	1643	21695	1756	792	12096	1235	0	0	0	0	0	0	0	0	0	0	0	0	0	0	0	1212	0	1965	0	1330	0	1023	0	1448	3919	2982	7057	10210	8902	21555
TOA-bin-221	0	0	0	0	0	0	0	0	0	0	0	0	0	0	0	0	0	0	0	0	0	0	0	0	0	0	0	0	0	0	0	0	0	0	0	2581	0	4550	0	0	0	0	0	0	0	0	0	0	0	7432	0	0	0	0	0	0	0	0	0	0	0	0	0	0	0	0	5649	0
TOA-bin-2210	0	0	0	0	0	0	0	0	0	0	0	0	0	0	0	0	0	0	0	0	0	0	0	0	0	0	0	0	0	0	0	0	0	0	150835	5568	254484	0	29472	7470	40130	207630	53584	328274	91785	0	15304	23729	15589	0	33823	10699	29668	141980	148515	20567	23232	4022	81650	5971	52200	1983	24304	12965	1980	41742	0	5866
TOA-bin-2211	0	0	0	0	0	0	0	0	0	0	0	0	0	0	2400	0	0	0	0	0	0	0	0	0	0	0	0	0	1710	0	0	3246	2191	3141	18448	2407	8854	3095	2132	4302	8573	3074	2955	2547	1594	0	3125	2890	3087	2328	2953	1829	1350	3108	3154	3043	0	3360	0	3612	0	4279	2898	4125	6906	3871	6429	10507
TOA-bin-2212	0	0	0	0	0	0	0	0	0	0	0	0	0	0	0	0	0	0	0	0	0	0	0	0	0	0	0	0	0	0	0	0	0	0	0	1541	0	0	0	0	0	0	0	0	0	0	0	0	0	14737	0	0	0	0	0	0	0	0	0	0	0	0	0	0	0	0	0	0
TOA-bin-2213	0	0	0	0	0	0	0	0	0	0	0	0	0	0	0	0	0	0	0	0	0	0	0	0	0	0	0	0	0	0	0	0	0	0	0	23107	0	11140	0	0	0	0	0	0	0	0	0	0	0	37000	0	0	0	0	0	0	0	1730	0	0	0	1288	0	0	0	0	0	0
TOA-bin-2214	0	0	0	0	0	0	0	0	0	0	0	0	0	0	65034	764174	0	623256	0	0	0	0	0	0	0	0	0	41620	0	0	0	0	0	0	32242	276968	113289	653370	417055	104129	25152	832749	826027	355374	203309	29921	1212339	795826	903063	1318122	538376	253942	130376	2769039	98338	707037	655691	2311817	477591	1741158	790989	900145	512564	500707	981747	692645	360349	240877
TOA-bin-2215	0	0	0	0	0	0	0	0	0	0	0	0	0	0	0	0	0	0	0	0	0	0	0	0	0	0	0	0	0	0	0	0	0	0	0	0	0	15823	37939	0	1942	37196	80730	45435	74911	65656	40839	73925	106972	0	243852	116146	67733	7114	329315	289455	142937	8967	13872	44495	276542	10124	172394	179551	11551	113596	0	27351
TOA-bin-2216	0	0	0	0	2448	0	29042	0	1478	43085	0	0	41370	0	0	0	8905	0	0	48011	0	3897	38080	0	8202	30485	0	31375	2607	48722	0	0	31205	0	0	4480	0	3031	0	0	0	0	0	0	0	0	0	0	0	3425	0	0	0	0	0	0	0	0	0	0	0	0	0	0	0	0	4642	0
TOA-bin-2217	0	0	0	0	0	0	0	0	0	0	0	0	0	0	22903	14054	0	2154	0	0	0	0	0	0	0	0	0	0	0	0	0	0	0	0	0	3647	0	34312	32530	82578	10843	96654	116569	115212	10139	3001	112547	161022	95113	18089	47019	12866	6020	18019	8908	43814	20277	83985	7849	41010	27113	60919	17665	14747	54952	45457	5900	13591
TOA-bin-2218	0	0	0	0	0	0	0	0	0	0	0	0	0	0	0	0	0	0	0	0	0	0	0	0	0	0	0	0	0	0	0	0	0	0	0	0	0	0	0	0	0	108892	181247	117125	48878	1225077	63466	86614	31903	0	398268	0	97717	67990	43418	12991	185972	26579	388631	19528	135717	0	0	0	0	0	0	0
TOA-bin-2219	0	0	0	0	0	0	0	0	0	0	0	0	0	0	0	0	0	0	0	0	0	0	0	0	0	0	0	0	4957	0	0	77755	13940	44824	18425	0	36508	4622	7561	0	0	0	0	0	0	0	0	0	0	0	0	0	0	0	0	0	0	0	0	0	0	0	0	12643	28755	18431	57555	112062
TOA-bin-222	0	0	0	0	0	0	0	0	0	24547	0	12930	28748	0	0	0	0	0	0	0	0	0	33003	0	0	0	0	0	8674	31896	0	0	180303	0	0	0	0	0	0	0	0	0	0	0	0	0	0	0	0	0	0	0	0	0	0	0	0	0	0	0	0	0	0	0	0	0	0	0
TOA-bin-2220	0	0	0	0	0	0	0	0	0	0	0	0	0	0	0	0	0	0	0	0	0	0	0	0	0	0	0	0	0	0	0	0	0	0	0	0	0	0	0	0	0	0	0	0	0	290594	0	0	0	0	30000	0	16994	0	11376	11522	0	0	0	0	0	0	0	0	0	0	0	0
TOA-bin-2221	0	0	0	0	0	0	14632	0	0	8133	0	0	9620	0	0	0	129871	0	0	0	0	0	10566	0	0	0	0	17122	0	0	0	0	0	0	0	70117	0	22860	0	0	0	0	0	0	0	0	0	0	0	43614	0	0	0	0	0	0	0	0	0	0	0	0	0	0	0	0	0	0
TOA-bin-2222	0	0	0	0	0	0	0	0	0	0	0	0	0	0	7171	7702	0	7980	0	0	0	0	0	0	0	0	0	0	0	0	0	0	0	0	0	0	0	2501	8914	0	0	10264	5319	9059	9518	0	4108	7358	15753	1325	16587	3386	1549	16189	17517	8351	1758	3537	4598	3793	5275	4472	4084	3032	3662	6402	864	2565
TOA-bin-2223	0	0	0	0	0	0	0	0	0	0	0	0	0	0	0	0	0	0	0	0	0	0	0	0	0	0	0	0	0	0	0	0	0	0	0	19650	0	95551	8432	0	0	11292	0	0	0	0	15544	0	0	66877	0	0	0	0	0	0	0	11151	0	10389	0	55948	0	0	55655	0	93072	10743
TOA-bin-2224	0	0	0	0	0	0	122798	0	0	35987	0	0	29512	0	0	0	0	0	0	15678	0	5286	12156	0	0	0	0	32120	0	55020	0	0	5070	0	0	10041	0	17698	0	0	0	0	0	0	0	0	0	0	0	5771	0	0	0	0	0	0	3264	4143	0	7569	0	0	0	0	10351	0	10723	0
TOA-bin-2225	0	0	0	0	0	0	0	0	0	0	0	0	0	0	6358	6585	0	11731	0	0	0	0	0	0	0	0	0	0	0	0	0	0	0	0	3961	0	4327	3365	3713	4778	13714	14487	7766	15499	6008	0	6673	9918	12814	3053	13793	5173	5327	8727	10318	9727	0	6204	3088	6516	2732	10070	11765	10536	7231	11652	0	6890
TOA-bin-2226	0	0	0	0	0	0	0	0	0	0	0	0	0	0	0	0	0	0	0	0	0	0	0	0	0	0	0	0	0	0	0	0	0	0	0	0	0	52827	0	0	0	8035	0	0	0	0	18113	0	0	32823	0	0	0	0	0	0	0	6211	0	10066	0	14044	0	0	15866	0	26006	0
TOA-bin-2227	0	0	0	0	0	0	0	0	0	0	0	0	0	0	0	0	0	0	0	0	0	0	0	0	0	0	0	0	0	0	0	0	0	0	0	22405	0	157693	9976	0	0	11897	0	0	0	0	17807	0	0	44440	0	0	0	0	0	0	0	32361	0	42901	0	60070	0	0	21513	0	36636	0
TOA-bin-2228	0	0	0	0	0	0	0	0	0	0	0	0	0	0	5576	5829	0	11124	0	0	0	0	0	0	0	0	0	0	0	0	0	0	0	0	4843	0	5324	2661	3068	3338	12200	10856	7177	11862	4591	0	7182	11402	11133	2015	12689	7267	4900	9787	13752	11595	0	5714	2637	5924	2343	8076	12472	10358	6474	11139	0	7779
TOA-bin-2229	469625	10140	0	0	0	0	0	0	0	0	0	65313	0	0	0	0	0	0	0	0	0	170389	0	0	115701	0	0	0	1051707	0	560948	133994	642152	148744	0	0	0	0	0	0	0	0	0	0	0	0	0	0	0	0	0	0	0	0	0	0	0	0	0	0	0	0	0	0	0	0	9988	0
TOA-bin-223	0	0	0	0	0	0	0	0	0	0	0	0	0	0	0	0	0	0	0	0	0	0	0	0	0	0	0	0	18185	0	0	52605	2175	58161	43026	0	14627	0	0	0	0	0	0	0	0	0	0	0	0	0	0	0	0	0	0	0	0	0	0	0	0	2365	0	0	27881	5129	25990	87808
TOA-bin-2230	0	0	0	0	0	0	0	0	0	0	0	0	0	0	0	0	0	0	0	0	0	0	0	0	0	0	0	0	0	0	0	0	0	0	0	0	0	0	0	0	13706	5333	3632	6019	0	2451	0	4287	5609	0	6678	10904	10932	12682	19336	21463	0	0	0	2525	0	4064	8410	6994	3688	6672	0	4409
TOA-bin-2231	0	0	0	0	0	0	0	0	0	0	0	0	0	0	0	0	0	0	0	0	0	0	0	0	0	0	0	0	3026	0	0	9027	4431	8520	22938	3152	13482	3605	2294	3585	7527	0	0	0	0	0	2104	0	0	1827	0	0	0	0	0	0	0	0	0	0	0	2984	0	3314	9443	4511	11863	16998
TOA-bin-2232	0	0	0	0	0	0	0	0	0	0	0	0	0	0	0	0	0	0	0	0	0	0	0	0	0	0	0	0	0	0	0	0	0	0	0	0	0	0	0	0	0	0	0	0	0	1704	0	0	0	0	0	88140	0	0	0	21756	0	1406	0	0	0	4692	1709	0	1377	2603	0	0
TOA-bin-2233	0	0	0	0	0	0	0	0	0	0	0	0	0	0	16579	55819	7267	33993	0	0	0	0	0	0	0	0	0	0	0	0	0	0	0	0	0	0	0	6246	157390	24803	0	58450	90229	23562	73735	10651	19472	28140	23220	2985	16832	9733	7703	141296	10000	4563	193102	48302	137642	29926	96671	14559	3441	0	6933	8370	1694	0
TOA-bin-2234	0	0	0	0	0	0	0	0	0	0	0	0	0	0	0	0	0	0	0	0	0	0	0	0	0	0	0	0	0	0	0	0	0	0	0	0	0	0	0	0	0	0	0	0	0	0	0	0	0	0	0	0	0	0	0	0	0	0	0	0	0	0	0	0	0	0	112283	0
TOA-bin-2235	0	0	0	0	0	0	0	0	0	0	0	0	0	0	0	0	0	0	0	0	0	0	0	0	0	0	0	0	0	0	0	0	0	0	0	0	0	0	0	0	0	1922	1442	0	0	0	10122	3748	0	11975	0	0	0	0	0	0	0	4220	0	3767	0	8128	0	0	3617	2022	1560	0
TOA-bin-2236	0	0	0	0	0	0	0	0	0	0	0	0	0	0	0	0	0	0	0	0	0	0	0	0	0	0	0	0	0	0	0	0	0	0	0	0	0	0	13627	0	0	0	4304	2627	47631	29078	2701	3941	0	0	84060	0	90665	4988	205666	14515	145676	4212	234845	9984	62124	0	0	0	0	2727	0	0
TOA-bin-2237	0	0	0	0	0	0	0	0	0	0	0	0	0	0	0	0	0	0	0	0	0	0	0	0	0	0	0	0	0	0	0	0	0	0	0	0	0	0	1882	0	9483	51266	2733	97074	14181	391910	1021	1908	4685	0	69682	59652	67129	76575	185255	121836	38571	16392	24780	26856	112147	11260	179125	81760	19833	72028	0	12108
TOA-bin-2238	0	0	120100	0	0	0	0	0	0	32929	0	0	55686	0	0	0	0	0	0	0	0	0	52406	0	0	0	0	43127	26582	40886	0	0	882587	0	0	0	0	0	0	0	0	0	0	0	0	0	0	0	0	23987	0	0	0	0	0	0	0	0	0	0	0	0	0	0	0	0	0	0
TOA-bin-2239	0	2934	0	0	0	0	0	0	0	0	0	0	0	0	0	0	0	0	0	0	0	0	0	0	0	0	0	0	0	0	2198	0	0	0	6475	0	2399	0	0	0	0	10210	21698	7279	9227	0	36708	28281	35571	1197	49881	1860	6726	5039	6581	13884	6558	7407	26168	5639	12191	39479	411084	851595	2092	50724	0	3535
TOA-bin-224	0	0	0	0	0	0	0	0	0	0	0	0	0	0	0	0	0	0	0	0	0	0	0	0	0	0	0	0	3586	0	0	7288	3427	6840	56429	7485	36181	9561	11468	35891	92147	28254	20205	28600	14409	0	19209	24020	30099	8173	31287	18457	14998	31510	34884	31660	0	21370	0	21670	0	27064	39502	41693	33603	35530	19735	49075
TOA-bin-2240	0	0	0	0	0	0	0	0	0	0	0	0	4854	0	0	0	0	0	0	0	0	0	0	0	0	0	0	8926	0	0	0	0	0	0	0	30790	0	13332	0	0	0	4430	0	0	0	0	0	0	0	86609	0	0	0	0	0	0	0	0	0	0	0	0	0	0	0	0	0	0
TOA-bin-2241	0	0	0	0	0	0	0	0	0	0	0	0	0	0	0	0	0	0	0	0	0	0	0	0	0	0	0	0	0	0	0	0	0	0	0	0	0	0	0	0	0	32639	44875	69002	0	0	67869	60805	27322	0	11260	35713	12026	53964	19336	12156	0	8568	0	0	12062	0	0	0	0	0	0	0
TOA-bin-2242	0	3146	0	0	0	0	0	0	0	0	0	0	0	0	0	0	0	0	0	0	0	0	0	0	0	0	0	0	0	0	0	0	0	0	0	0	0	0	0	0	0	12538	0	13205	0	0	0	0	2772	0	3240	0	0	22737	2446	2108	0	0	1371	0	0	0	1101	0	0	0	0	0
TOA-bin-2243	20338	0	0	0	0	0	0	0	0	0	0	0	0	0	0	0	0	0	0	0	0	58192	0	0	24644	0	0	0	222914	0	38838	41956	311415	71465	0	0	0	0	0	0	0	0	0	0	0	0	0	0	0	0	0	0	0	0	0	0	0	0	0	0	0	0	0	0	0	0	26873	0
TOA-bin-2244	0	0	0	0	0	0	0	0	0	0	0	0	0	0	0	0	0	0	0	0	0	0	0	0	0	0	0	0	0	0	0	0	0	0	0	147223	0	55204	0	0	0	4078	0	0	0	0	0	0	0	109312	0	0	0	0	0	0	0	62399	0	31482	0	119914	0	0	0	0	0	0
TOA-bin-2245	0	0	0	0	0	0	0	0	0	0	0	0	0	0	11031	10002	0	12216	0	0	0	0	0	0	0	0	0	0	0	0	0	0	0	0	7711	0	5233	2886	0	0	9539	7457	4365	7020	3442	0	4189	5053	8123	3930	8189	7375	3748	17015	15263	9796	0	13219	9536	15238	3892	8772	7266	7841	6908	7362	4303	7903
TOA-bin-2246	0	0	0	0	0	0	10044	0	0	28671	0	0	37219	0	0	0	26826	0	0	51536	0	6523	53833	0	0	8077	0	70314	0	45601	0	0	56782	0	0	69951	0	34965	3488	0	0	1871	0	0	0	0	0	0	0	55799	0	0	0	0	0	0	0	13014	0	15005	0	6610	0	0	930	0	13768	0
TOA-bin-2247	0	0	0	0	0	0	0	0	0	0	0	0	0	0	0	0	0	0	0	0	0	0	0	0	0	0	0	0	0	0	0	0	0	0	0	0	0	1408	14168	4612	0	52290	60391	37450	82922	31692	23463	46642	38619	4965	41217	110393	243009	20534	89652	106673	154568	18122	97043	44578	199388	17204	122921	133714	14101	99132	0	21653
TOA-bin-2248	0	0	0	0	0	0	0	0	0	0	0	0	0	0	12982	11498	0	17370	0	0	0	0	0	0	0	0	0	0	0	0	0	0	0	0	10478	1890	8786	3658	4033	6107	21260	13860	8855	14519	6638	0	8694	10591	15678	5048	16914	12889	9050	20644	22743	17381	1695	14734	8214	15657	4737	13203	16820	16599	10319	14013	4570	12038
TOA-bin-2249	0	0	0	0	0	0	0	0	0	0	0	0	0	0	20353	15151	0	20804	0	0	0	0	0	0	0	0	0	0	0	0	0	0	0	0	13185	2408	9879	4789	5095	7246	22642	19427	12768	19738	9349	0	12655	15576	26100	7584	30614	14460	8805	27733	28512	19504	2658	23782	14443	23778	6989	17783	20307	19556	11875	16210	4699	13377
TOA-bin-225	0	0	0	0	0	0	0	0	0	0	0	0	0	0	0	0	0	0	0	0	0	0	0	0	0	0	0	0	0	0	0	0	0	0	0	0	1424	947	1827	16096	8185	4521	6718	5254	0	0	5236	5762	2499	0	6880	0	0	0	1782	4029	0	1970	0	0	883	4961	46878	104441	4607	22287	813	25400
TOA-bin-2250	0	0	0	0	0	0	0	0	0	0	0	0	0	0	0	0	0	0	0	0	0	0	0	0	0	0	0	0	0	0	0	0	0	0	0	0	0	0	0	0	0	0	0	0	0	0	14567	18621	0	0	0	80349	167798	12482	0	0	342176	48328	295552	35765	167350	49807	55556	231807	19686	64225	0	18962
TOA-bin-2251	0	0	0	0	0	0	0	0	0	0	0	0	0	0	0	0	0	0	0	0	0	0	0	0	0	0	0	0	0	0	0	0	0	0	0	0	1729	0	0	0	831	0	0	0	0	0	0	0	0	0	3446	0	0	0	0	10413	0	0	0	0	0	746	0	0	0	918	0	925
TOA-bin-2252	0	0	0	0	0	0	0	0	0	0	0	0	0	0	0	0	0	0	0	0	0	0	0	0	0	0	0	0	0	0	0	11443	0	10611	0	0	0	0	0	0	0	0	0	0	0	0	0	0	0	0	0	0	0	0	0	0	0	0	0	0	0	0	0	0	0	0	0	0
TOA-bin-2253	0	0	0	0	0	0	0	0	0	0	0	0	0	0	13578	0	0	0	0	0	0	0	0	0	0	0	0	0	0	0	0	5065	0	4877	39142	6611	19825	9727	6085	0	22289	13157	9764	0	0	0	10795	11268	14952	7976	15276	0	0	19364	17610	15168	0	26387	7299	26021	0	25385	18415	23743	25216	18402	27417	37940
TOA-bin-2254	0	0	0	0	0	0	0	0	0	0	0	0	0	0	0	0	0	0	0	0	0	0	0	0	0	0	0	0	0	0	0	0	0	0	0	54366	0	30336	0	0	0	0	0	0	0	0	0	0	0	102753	0	0	0	0	0	0	0	0	0	0	0	0	0	0	0	0	0	0
TOA-bin-2255	0	0	0	0	0	0	0	0	0	0	0	0	0	0	4522	7308	0	13985	0	0	0	0	0	0	0	0	0	0	0	0	0	0	0	0	6247	0	6955	2883	3681	5689	20646	11261	6941	12931	5421	2670	5463	7805	9133	2449	9463	8769	5833	11771	14315	15686	0	6422	3803	6875	3201	10285	15531	15523	9074	15085	2919	9494
TOA-bin-2256	40933	34014	0	0	0	0	0	0	0	0	0	0	0	0	0	0	0	0	4135	0	0	0	0	0	0	0	0	0	37561	0	49919	40175	8509	38258	0	0	0	0	0	0	0	0	0	0	0	0	0	0	0	0	0	0	0	0	0	0	0	0	0	0	0	0	0	0	0	0	0	0
TOA-bin-2257	0	0	0	0	0	0	0	0	0	6540	0	0	10277	0	0	0	0	0	0	2828	0	0	8217	0	0	0	0	5034	0	7641	0	0	26832	0	0	0	0	0	0	0	0	0	0	0	0	0	0	0	0	1876	0	0	0	0	0	0	0	0	0	0	0	0	0	0	0	0	2391	0
TOA-bin-2258	0	0	0	0	0	0	0	0	0	0	0	0	0	0	0	0	0	0	0	0	0	0	0	0	0	0	0	0	0	0	0	0	0	0	0	17310	0	0	0	0	0	0	0	0	0	0	0	0	0	0	0	0	0	0	0	0	0	0	0	0	0	0	0	0	0	0	0	0
TOA-bin-2259	0	0	0	0	0	0	0	0	0	0	0	0	0	0	2445860	603419	0	455872	0	0	0	0	0	0	0	0	0	0	0	0	0	0	0	0	26929	0	200196	46574	669442	160654	50033	1284709	1806540	2143968	1395589	0	1104069	1648581	610447	24379	676548	117508	120179	275178	361657	291574	185055	161507	169131	127490	299909	147087	247411	62464	221998	490193	69035	117812
TOA-bin-226	0	0	0	0	0	0	0	0	0	0	0	0	0	0	0	18533	0	9732	0	0	0	0	0	0	0	0	0	0	0	0	0	0	0	0	0	0	0	0	0	0	0	8414	5703	8035	0	0	27472	26757	14608	0	10935	0	0	14216	4816	9131	8477	6954	15987	6205	15205	4811	16007	32737	6067	25130	0	15622
TOA-bin-2260	0	0	0	0	0	0	0	0	0	0	0	0	0	0	0	0	0	0	0	0	0	0	0	0	0	0	0	0	2509	0	0	4761	2552	4654	21579	2684	13735	2824	3004	5188	16217	0	0	0	0	0	0	0	0	0	0	0	0	0	0	0	0	0	0	0	0	5666	0	9606	9171	9681	7314	13992
TOA-bin-2261	50886	0	0	0	0	0	0	0	0	0	0	0	0	0	0	0	0	0	0	0	0	0	0	0	0	0	0	0	120927	0	0	455584	64404	421122	0	0	138554	96386	60597	0	0	106082	87101	0	0	0	90639	0	0	61553	0	0	0	0	0	132863	0	101156	0	80747	0	138417	241853	292573	236667	237450	264317	378006
TOA-bin-2262	0	0	0	0	0	0	0	0	0	0	0	0	0	0	0	0	0	0	0	0	0	0	0	0	0	0	0	0	0	0	0	0	0	0	0	22734	0	320898	4015	0	0	50367	0	0	0	0	85858	1709	0	94938	0	0	0	0	0	0	0	70581	0	59973	0	403414	13304	4836	112870	33643	72127	74230
TOA-bin-2263	0	0	0	0	0	0	0	0	0	0	0	0	0	0	0	0	76352	11904	0	0	0	0	0	0	0	0	0	0	0	0	0	0	0	0	0	0	0	14041	11620	0	0	77613	0	0	0	0	0	0	0	41887	0	0	0	0	0	0	0	9150	0	0	0	0	0	0	0	0	0	0
TOA-bin-2264	10274	0	0	0	0	0	0	0	0	0	0	0	0	0	0	0	0	0	0	0	0	0	0	0	0	0	0	0	36303	0	0	25058	0	26733	19738	8820	52608	0	0	38636	24169	0	0	0	0	0	0	0	0	0	0	0	0	0	0	0	0	0	0	0	0	0	0	0	112475	125686	62211	446820
TOA-bin-2265	0	0	0	0	0	0	0	0	0	0	0	0	0	0	0	0	0	0	0	0	0	0	0	0	0	0	0	0	0	0	0	0	0	0	0	0	0	0	0	0	0	0	0	0	0	0	0	0	0	0	0	75360	0	13867	0	3614	6577	1188	2157	24654	156987	3810	1824	0	1278	2021	0	2668
TOA-bin-2266	0	0	0	0	0	0	0	0	0	0	0	0	0	0	0	0	0	0	0	0	0	0	0	0	0	0	0	25459	1925668	0	0	5023966	431591	2414078	122802	52449	489604	107756	54918	0	0	51190	0	0	0	0	0	0	0	0	0	0	0	0	0	0	0	0	0	0	0	0	0	72588	375442	159143	1342279	454470
TOA-bin-2267	0	0	0	0	0	0	0	0	0	0	0	0	0	0	23682	20593	0	40152	0	0	0	0	0	0	0	0	0	0	0	0	0	0	0	0	11312	0	12751	6977	8257	11501	39944	27786	15781	29915	11557	0	13520	20069	25881	6119	25711	13580	8426	25231	27678	26126	0	14732	7313	14906	6051	21760	31282	27363	17508	27552	5859	18652
TOA-bin-2268	0	0	0	0	0	0	0	0	0	0	0	0	0	0	0	4910	0	4660	0	0	0	0	0	0	0	0	0	0	0	0	0	1405	0	0	0	1362	1257	2314	1747	728	0	3250	1895	2557	687	0	2005	1904	3228	2461	1834	0	0	3709	0	1521	957	3617	745	2549	1591	2573	2874	2997	4182	4157	2882	2328
TOA-bin-2269	0	0	0	0	0	0	0	0	0	0	0	0	0	0	0	0	0	0	0	0	0	0	0	0	0	0	0	0	0	0	0	0	0	0	0	23872	0	37428	0	0	0	0	0	0	0	0	8348	0	0	26662	0	0	0	0	0	0	0	55733	0	63236	0	73212	0	0	33744	0	14792	0
TOA-bin-227	0	0	0	0	0	0	0	0	0	0	0	0	0	0	0	0	0	0	0	0	0	0	0	0	0	0	0	0	0	0	0	0	0	0	877701	0	396349	0	724331	251943	0	517329	3123626	0	1545056	0	0	0	0	0	0	306040	1098624	345929	586867	0	479263	229558	650508	179036	442954	0	91061	0	88894	0	0	143172
TOA-bin-2270	0	0	0	0	0	0	0	0	0	0	0	0	0	0	4727	5301	0	9340	0	0	0	0	0	0	0	0	0	0	0	0	0	0	0	0	3988	0	3837	1735	2237	2782	10612	8002	4664	8495	3731	2852	3860	5200	7652	1859	7474	4668	3456	7325	8008	8450	0	4908	2827	5045	2632	6343	12077	10482	4837	8565	1607	5214
TOA-bin-2271	0	0	0	0	0	0	0	0	0	0	0	0	0	0	0	0	0	0	0	0	0	0	0	0	0	0	0	2850	0	0	0	0	4601	0	5796	9654	3236	10802	3125	0	0	3510	0	0	0	0	3017	0	0	16791	0	0	0	0	0	0	0	3956	0	4972	0	7101	0	0	4834	0	18901	3279
TOA-bin-2272	0	0	0	0	0	0	0	0	0	0	0	0	0	0	0	0	0	0	0	0	0	0	0	0	0	0	0	1490	1953	0	0	0	17402	0	0	9116	0	13037	0	0	0	1990	0	0	0	0	0	0	0	13513	0	0	0	0	0	0	0	0	0	0	0	7176	0	0	12468	0	79636	5294
TOA-bin-2273	0	0	0	0	0	0	0	0	0	0	0	0	0	0	15135	16455	0	16197	0	0	0	0	0	0	0	0	0	0	0	0	0	0	0	0	44020	0	0	16537	29942	769814	650184	138487	103456	93337	90617	291301	27483	18232	100118	0	85726	72270	83356	137425	80767	96181	33579	31093	47900	41966	98655	63409	153758	130243	54190	72793	22041	51097
TOA-bin-2274	0	0	0	0	0	0	0	0	0	0	0	0	0	0	0	0	0	0	0	0	0	0	0	0	0	0	0	0	17665	0	9465	33387	10166	32423	11403	2895	10316	2970	2146	0	10701	0	0	0	0	0	0	0	0	0	0	0	0	0	0	0	0	0	0	0	0	0	0	0	5833	5321	8702	9062
TOA-bin-2275	0	0	0	0	0	0	0	0	0	0	0	0	0	0	0	0	11268	0	0	0	0	0	0	0	0	0	0	0	0	0	0	0	0	0	0	30352	0	9623	0	0	0	0	0	0	0	0	0	0	0	5470	0	0	0	0	0	0	0	6116	0	3760	0	11571	0	0	0	0	3823	0
TOA-bin-2276	0	0	0	0	0	0	0	0	0	0	0	0	0	0	0	0	0	0	0	0	0	0	0	0	0	0	0	0	0	0	0	0	0	0	0	0	0	0	0	0	0	0	0	0	0	0	0	0	0	0	0	43872	13757	46177	31186	0	44588	26701	120239	36853	20796	0	0	0	0	0	0	0
TOA-bin-2277	0	0	0	0	0	0	0	0	0	0	0	0	0	0	0	0	0	0	0	0	0	0	0	0	0	0	0	0	0	0	0	0	0	0	0	3952	0	0	0	0	0	0	0	0	0	0	0	0	0	0	0	0	0	0	0	0	0	0	0	0	0	0	0	0	3399	0	46259	0
TOA-bin-2278	0	0	0	0	0	0	0	0	0	0	0	0	0	0	10081	8433	0	12222	0	0	0	0	0	0	0	0	0	0	0	0	0	0	0	0	6357	0	5616	3301	3572	0	17462	14427	8989	14450	7799	0	8084	10904	16739	5183	17855	10506	7903	19514	20449	16361	1876	13578	8286	14301	5241	12469	18015	17315	8931	14078	3040	9252
TOA-bin-2279	0	0	0	0	0	0	0	0	0	0	0	0	0	0	5225	5398	0	10075	0	0	0	0	0	0	0	0	0	0	0	0	0	2130	0	2041	9031	1780	11913	3178	4850	9920	44893	10533	6429	10849	4705	0	5186	7540	8448	2295	8680	5041	3795	7962	8741	9481	0	4979	2483	5229	2547	9063	15561	14144	10670	14587	5287	13288
TOA-bin-228	0	0	0	0	0	0	0	0	0	0	0	2898	0	3475	0	0	0	0	0	0	0	0	0	0	0	0	0	0	50926	0	15086	9612	0	14682	0	0	3118	0	1445	6090	2503	0	0	0	0	0	718	607	625	0	686	0	0	817	878	39426	0	0	0	0	0	0	16239	636	1336	28284	0	14588
TOA-bin-2280	0	0	0	0	0	0	0	0	0	0	0	0	0	0	10212	11072	0	22479	0	0	0	0	0	0	0	0	0	0	0	0	0	6798	0	6821	13975	3021	20677	4761	7598	14528	68776	15372	9785	16098	6918	0	7673	11217	13620	3447	13433	8762	6252	13511	14371	15526	0	7619	0	7862	0	12660	22133	20330	16158	21598	8624	21678
TOA-bin-2281	0	0	0	0	0	0	0	0	0	36429	0	48665	13820	0	0	0	0	0	0	25209	0	0	28926	0	0	0	0	0	13916	41579	0	0	147255	0	0	0	0	0	0	0	0	0	0	0	0	0	0	0	0	0	0	0	0	0	0	0	0	0	0	0	0	0	0	0	0	0	0	0
TOA-bin-2282	0	0	0	0	0	0	0	0	0	0	0	0	0	0	0	0	0	0	0	0	0	0	0	0	0	0	0	0	14726	0	0	867234	0	208616	0	0	83113	0	0	0	0	0	0	0	0	0	0	0	0	0	0	0	0	0	0	0	0	0	0	0	0	0	0	0	0	0	0	0
TOA-bin-2283	0	0	0	0	0	0	0	0	0	0	0	0	0	0	0	0	0	0	0	0	0	0	0	0	0	0	0	0	0	0	0	0	0	0	0	0	0	0	0	0	0	0	0	0	0	0	0	0	0	0	0	0	0	0	0	0	0	0	0	0	0	39262	0	0	83166	22936	440975	155723
TOA-bin-2284	0	0	0	0	0	0	0	0	0	0	0	0	0	0	6393	0	0	0	0	0	0	0	0	0	0	0	0	0	13495	0	0	95445	2462	235467	41719	10924	396559	9417	9152	64482	27334	19370	68804	18569	7516	11977	177637	249142	154438	3777	197055	52924	65284	62011	29398	269945	258521	48210	17382	69499	322808	72057	222131	395752	88423	261086	56363	141231
TOA-bin-2285	0	0	0	0	0	0	0	0	0	0	0	0	0	0	0	0	0	0	0	0	0	0	0	0	0	0	0	0	0	0	0	0	0	0	0	0	0	0	0	0	0	0	0	0	0	251081	0	0	0	0	0	0	0	0	0	0	0	0	0	0	0	0	0	0	0	0	0	0
TOA-bin-2286	0	0	0	0	0	0	0	0	0	0	0	5364	0	0	0	0	0	0	0	0	0	0	0	0	0	0	0	0	127292	0	27535	191290	0	340883	17128	6885	155502	0	23856	57393	8186	0	0	0	0	0	0	0	0	0	0	0	61037	0	0	111582	0	0	0	0	0	4271	97449	0	4848	82405	0	67543
TOA-bin-2287	0	0	0	0	0	0	0	0	0	0	0	0	0	0	0	0	0	0	0	0	0	0	0	0	0	0	0	0	4113	0	0	0	0	0	0	29355	0	332847	22504	0	0	9296	2564	0	0	0	14104	3134	0	96430	0	0	0	0	0	0	0	23728	0	22095	0	34475	0	0	8839	0	37785	2212
TOA-bin-2288	0	0	0	0	0	0	0	0	0	0	0	0	0	0	0	1633	0	0	0	0	0	0	0	0	0	0	0	0	0	0	0	0	0	0	0	0	0	1755	42508	20718	16662	74834	44312	20456	191528	5348	332590	545684	162652	1916	161344	63942	111618	360803	114752	59005	345868	113876	235352	84710	238865	28987	30906	27029	21212	71269	3711	3762
TOA-bin-2289	0	0	0	0	0	0	0	0	0	0	0	0	0	0	0	0	0	0	0	0	0	0	0	0	0	0	0	0	0	0	0	0	0	0	0	0	0	0	0	0	0	0	0	0	0	0	0	0	0	0	0	0	13093	7749	35871	0	5720	0	0	0	0	0	0	0	0	0	0	0
TOA-bin-229	0	0	0	0	0	0	0	0	0	0	0	0	0	0	0	0	0	0	0	0	0	0	0	0	0	0	0	0	0	0	0	0	0	0	71850	0	19733	19994	7626	82364	7190	30282	16226	8868	0	0	39444	25895	15076	14229	0	14838	0	58953	0	22317	12065	85632	24362	61271	20326	132306	132062	252190	109340	108005	31300	271447
TOA-bin-2290	0	0	0	0	0	0	0	0	0	0	0	0	0	0	0	0	0	0	0	0	0	0	0	0	0	0	0	0	0	0	0	444633	0	31272	11409	0	10842	19555	31903	34480	0	0	0	0	0	0	35253	0	0	0	0	0	0	0	0	0	0	0	0	0	0	0	0	0	0	0	0	0
TOA-bin-2291	0	0	0	0	0	0	0	0	0	0	0	0	0	0	0	0	0	0	0	0	0	0	0	0	0	0	0	3088	0	0	0	0	4968	0	5664	7584	3051	8252	2346	0	0	2038	0	0	0	0	2028	0	0	12135	0	0	0	0	0	0	0	2942	0	3756	0	4874	0	0	3985	0	16843	2476
TOA-bin-2292	0	0	0	0	0	0	0	0	0	0	0	0	0	0	0	0	0	0	0	0	0	0	0	0	0	0	0	3163	2015	0	0	1197	7359	1435	0	7554	0	11217	676	0	0	1516	0	0	0	0	2774	0	0	11275	0	0	0	0	0	0	0	11553	0	20339	0	31707	0	0	48513	1678	46140	5175
TOA-bin-2293	0	0	0	0	0	0	0	0	0	0	0	0	0	0	0	0	0	0	0	0	0	0	0	0	0	0	0	0	7923	0	0	15972	8159	14939	70691	9064	45586	8329	7532	13672	41669	0	0	0	0	0	0	0	0	0	0	0	0	0	0	0	0	0	0	0	0	14387	0	21729	26808	21193	23618	41887
TOA-bin-2294	0	0	0	0	0	0	0	0	0	0	0	0	0	0	0	0	0	0	0	0	0	0	0	0	0	0	0	0	5356	0	2125	8947	4510	8403	10611	1635	6994	1734	1472	2424	6975	0	0	0	0	0	0	0	0	0	0	0	0	0	0	0	0	0	0	0	0	0	0	0	5127	3648	5980	7635
TOA-bin-2295	0	0	0	0	0	0	0	0	0	0	0	0	0	0	0	0	0	0	0	0	0	0	0	0	0	0	0	0	27586	0	16024	152177	6455	300870	6576	2220	57255	1340	0	8021	4448	2786	9736	0	0	0	26541	37006	22942	0	29432	0	0	9455	0	41002	38819	7533	0	10564	49060	10897	33573	59162	12933	38150	8240	21126
TOA-bin-2296	0	0	0	0	0	0	0	0	0	0	0	0	0	0	0	0	0	0	0	0	0	0	0	0	0	0	0	0	0	0	0	10402	0	0	0	0	0	327556	21251	0	0	44529	10720	0	0	0	64425	6682	0	139986	0	0	0	0	0	0	0	162837	0	110609	0	212631	64548	9319	409288	129625	180053	313309
TOA-bin-2297	0	0	0	0	0	0	0	0	0	0	0	0	0	0	15075	15989	0	28108	0	0	0	0	0	0	0	0	0	0	0	0	0	0	0	0	10422	2863	10655	6331	7421	12103	37651	24881	16697	26352	11987	0	14987	21831	26886	5844	26970	13758	9059	20918	24334	23180	0	13977	6835	14216	6118	19878	31406	27678	15535	26162	4852	16839
TOA-bin-2298	0	0	0	0	0	0	0	0	0	0	0	0	0	0	0	0	0	0	0	0	0	0	0	0	0	0	0	0	25947	0	46459	70145	0	95422	0	0	9890	8258	11817	0	0	55754	40056	0	0	0	14423	0	0	0	0	0	0	12387	0	8882	14292	43102	0	19319	7839	13465	9080	0	20326	89209	0	30133
TOA-bin-2299	0	0	0	0	0	0	0	0	0	0	0	0	0	0	0	0	0	0	0	0	0	0	0	0	0	0	0	0	8982	0	5643	28582	1827	31871	0	0	2466	0	0	0	0	0	0	0	0	0	0	0	0	0	0	0	0	0	0	0	0	0	0	0	0	0	0	0	0	2063	2405	4418
TOA-bin-23	0	0	0	0	0	0	0	0	0	0	0	0	0	0	0	0	0	0	0	0	0	0	0	0	0	0	0	0	2389	0	0	0	0	0	0	0	0	8591	0	0	0	2754	0	0	0	0	8567	0	0	10795	0	0	0	0	0	11187	0	4010	0	6138	0	37379	40266	71010	77370	30151	44969	63177
TOA-bin-230	0	0	0	0	0	0	0	0	0	41418	0	0	139151	0	0	0	75652	0	0	21857	0	0	98380	0	0	0	0	382798	0	59071	0	0	95344	0	0	116860	0	13806	0	0	0	1569	0	0	0	0	0	0	0	151454	0	0	0	0	0	0	0	0	0	0	0	0	0	0	0	0	24362	0
TOA-bin-2300	0	0	0	0	0	0	0	0	0	0	0	0	8736	0	0	0	7196	0	0	0	0	0	0	0	0	0	0	10213	0	7449	0	1740	8984	0	5248	18861	2963	15976	3061	0	0	3262	0	0	0	0	2848	0	0	22038	0	0	0	0	0	0	0	8077	0	11713	0	9632	0	0	4406	0	19739	3136
TOA-bin-2301	0	0	0	0	0	0	0	0	0	0	0	0	0	0	10088	7740	0	10450	0	0	0	0	0	0	0	0	0	0	0	0	0	0	0	0	4215	0	2836	1494	0	0	0	5768	3747	5833	2774	0	3519	4296	6952	2299	7019	6322	3430	14600	14198	8013	1071	9207	6602	9773	2879	6085	6262	6450	4615	5828	1798	4702
TOA-bin-2302	0	0	0	0	0	0	0	0	0	0	0	0	0	0	4277	2889	0	3725	0	0	0	0	0	0	0	0	0	0	0	0	0	0	0	0	3319	0	2008	1375	0	0	4292	5574	3350	5242	2511	0	2885	3090	6436	3607	6615	4202	2601	6936	6906	4745	0	8284	2962	8192	1619	6108	4313	4880	3614	3754	1779	3467
TOA-bin-2303	0	0	0	0	0	0	0	0	0	0	0	0	0	0	9545	8244	0	12758	0	0	0	0	0	0	0	0	0	0	0	0	0	0	0	0	4823	0	3580	2250	2117	3371	8503	7886	6194	7813	3891	0	6291	8343	11235	3550	11987	5510	3309	11153	11260	7830	0	9212	4680	9543	2433	7223	6883	7354	5102	6551	1963	5112
TOA-bin-2304	0	0	0	0	0	0	0	0	0	0	0	0	0	0	0	0	0	0	0	0	0	0	0	0	0	0	0	0	5003	0	0	10941	7074	10686	45991	6250	26936	7051	5598	10709	25319	7740	6286	0	0	0	6616	6879	0	3981	0	0	0	10152	14142	10724	0	7470	0	8088	0	10492	15079	15530	21082	17234	18714	32556
TOA-bin-2305	0	0	0	0	0	0	0	0	0	0	0	0	0	0	0	0	0	0	0	0	0	0	0	0	0	0	0	946	1438	0	0	785	3952	0	0	6028	0	4733	0	0	0	0	0	0	0	0	0	0	0	4208	0	0	0	0	0	0	0	1308	0	1938	0	4079	0	0	13122	0	34001	3325
TOA-bin-2306	0	0	0	0	0	0	0	0	0	0	0	1434	0	0	0	0	0	0	0	0	0	0	0	0	0	0	0	0	32835	0	4432	59801	0	95021	4674	1870	42767	0	5058	19906	2672	0	0	0	0	0	0	0	0	0	0	0	11873	0	0	35542	0	0	0	0	0	1411	30939	0	1034	17468	0	15323
TOA-bin-2307	17154	29037	0	0	0	0	0	0	0	0	0	0	0	0	0	0	0	0	0	0	0	0	0	0	0	0	0	0	25865	0	57213	71423	7637	105595	0	0	0	0	0	0	0	0	0	0	0	0	0	0	0	0	0	0	0	0	0	0	0	0	0	0	0	0	0	0	0	0	0	0
TOA-bin-2308	0	0	0	0	0	0	0	0	0	0	0	0	0	0	0	0	0	0	0	0	0	0	0	0	0	0	0	0	0	0	0	0	0	0	0	0	0	0	0	0	0	0	0	0	0	94231	0	0	0	0	0	0	0	0	0	0	0	0	0	0	0	0	0	0	0	0	0	0
TOA-bin-2309	0	0	0	0	0	0	0	0	0	0	0	0	0	0	0	0	0	0	0	0	0	0	0	0	0	0	0	0	0	0	0	0	0	0	0	5502	0	9190	0	0	0	5065	2839	0	0	0	6849	4281	3531	16474	0	0	0	0	0	0	0	3633	0	3708	0	10491	0	0	3617	0	2843	0
TOA-bin-231	0	0	0	0	0	0	0	0	0	0	0	0	23803	0	0	0	18919	0	0	0	0	0	0	0	0	0	0	0	0	35324	0	0	99590	0	0	8610	0	6225	0	0	0	0	0	0	0	0	0	0	0	8465	0	0	0	0	0	0	0	0	0	0	0	0	0	0	0	0	8387	0
TOA-bin-2310	0	0	0	0	0	0	0	0	0	0	0	0	0	0	0	0	0	0	0	0	0	0	0	0	0	0	0	0	0	0	0	0	0	0	0	0	0	0	0	0	0	0	0	0	0	0	0	0	0	0	0	112226	2405	15514	0	6522	5052	1320	0	3094	30598	0	1320	0	0	0	0	0
TOA-bin-2311	0	0	0	0	0	0	0	0	0	0	0	0	0	0	46395	40111	0	52519	0	0	0	0	0	0	0	0	0	0	0	0	0	0	0	0	26455	0	17828	11218	10644	14253	40373	42839	27536	40685	19539	0	26750	30226	54996	21364	58144	38918	24792	80041	76420	49368	7556	56496	32045	55751	17055	38023	40771	40140	27684	34549	11377	28348
TOA-bin-2312	0	0	0	0	0	0	0	0	0	0	0	0	0	0	0	0	0	0	0	0	0	0	0	0	0	0	0	0	0	0	0	0	0	0	0	0	0	0	0	7217	6674	7272	9694	6718	7570	6277	0	6924	5661	0	8182	15469	106409	14112	20130	8450	36713	2108	29552	3211	24340	0	3369	9585	2879	5007	0	0
TOA-bin-2313	2990	0	0	0	0	0	0	0	0	0	0	0	0	0	0	0	0	0	0	0	0	0	0	0	0	0	0	0	8939	0	0	2367	0	3147	1226	0	1576	5800	1468	9222	858	2872	3928	1842	4012	0	2666	2235	0	0	1105	0	0	1802	0	0	4673	4203	4514	2830	4071	13738	10474	34946	10153	12247	2916	31255
TOA-bin-2314	0	0	0	0	0	0	0	0	0	0	0	0	0	0	28305	31911	0	36286	0	0	0	0	0	0	0	0	0	0	0	0	0	0	0	0	0	0	1204	7165	23563	0	2611	33341	21239	31660	37019	0	16971	31501	50019	3277	56092	5161	3849	30681	29145	16194	4383	9112	13320	9988	18956	10422	12705	8501	9192	17603	1961	6708
TOA-bin-2315	0	0	0	0	0	0	0	0	0	0	0	0	0	0	0	0	0	0	0	0	0	0	0	0	0	0	0	0	0	0	0	0	0	0	0	0	0	0	4197	5505	2262	7256	19687	6749	24564	67484	2022	2160	0	0	5349	21732	20242	34992	5251	5328	68448	4659	25841	4808	18680	1621	0	0	2200	4589	0	0
TOA-bin-2316	0	0	0	0	0	0	0	0	0	0	0	0	0	0	0	0	0	0	0	0	0	0	0	0	0	0	0	0	0	0	0	0	0	0	0	0	10798	15978	8137	11242	19487	0	0	0	0	0	5625	6269	0	0	0	0	0	36753	33955	86983	0	5575	0	0	0	13164	99839	101384	8516	21995	0	76641
TOA-bin-2317	0	0	0	0	0	0	0	0	0	0	0	0	0	0	0	17106	0	58867	0	0	0	0	0	0	0	0	0	0	0	0	0	0	0	0	0	0	0	1484	73888	71725	57879	46505	55106	115662	46553	38239	21033	32121	21502	0	33205	17187	37069	21846	24078	29854	12713	3059	35373	6945	53559	3387	32290	5469	1958	13182	0	0
TOA-bin-2318	0	0	0	0	0	0	0	0	0	0	0	0	0	0	2011	0	0	0	0	0	0	0	0	0	0	0	0	0	0	0	0	0	0	0	103921	1976	29143	0	0	17543	18371	5415	1052	4579	578	0	0	0	1981	0	2896	603	4413	15143	66013	18045	1670	4181	33963	4884	27603	2901	74328	23365	4916	31544	0	9423
TOA-bin-2319	0	0	0	0	0	0	0	0	0	0	0	0	0	0	0	0	0	0	0	0	0	0	0	0	0	0	0	0	130926	0	103364	434387	53431	328367	0	0	0	0	0	0	0	0	0	0	0	0	0	0	0	0	0	0	0	0	0	0	0	0	0	0	0	0	0	0	24316	9878	48201	89035
TOA-bin-232	0	0	0	0	0	0	0	0	0	0	0	0	0	0	0	0	0	0	0	0	0	0	0	0	0	0	0	0	0	0	0	0	0	0	0	0	0	0	0	60262	48811	0	0	0	0	0	0	0	0	0	0	0	0	0	0	16720	0	0	0	0	0	13181	49535	7465	10016	169623	0	11604
TOA-bin-2320	0	0	0	0	0	0	0	0	0	0	0	0	0	0	0	0	0	0	0	0	0	0	0	0	0	0	0	0	0	0	0	0	0	0	0	14580	0	20053	0	0	0	0	0	0	0	0	5091	0	0	87959	0	0	0	0	0	0	0	2957	0	0	0	3094	0	0	0	0	0	0
TOA-bin-2321	0	0	0	0	0	0	0	0	0	0	0	0	0	0	2987	6851	0	7824	0	0	0	0	0	0	0	0	0	0	2269	0	0	8765	0	8716	4287	2151	12033	6130	2214	2199	2233	8805	9864	8702	3367	3182	7929	6426	9430	6254	12899	1952	1233	13640	6270	24716	1720	14723	3416	13014	4040	14662	32886	27515	12734	21555	12154	17218
TOA-bin-2322	0	0	0	0	0	0	0	0	0	0	0	0	0	0	0	0	0	0	0	0	0	0	0	0	0	0	0	0	0	0	0	0	0	0	0	0	0	1809	1322	875	0	13007	10500	1882	1361	4251	35861	27821	5895	3136	4204	21241	1641	14608	0	25025	9910	20805	3501	15463	6870	15532	5806	1245	17889	19050	3449	1975
TOA-bin-2323	0	0	0	0	0	0	0	0	0	0	0	0	0	0	0	0	0	0	0	0	0	0	0	0	0	0	0	0	0	0	0	0	0	0	0	0	0	0	0	0	0	0	0	0	0	0	0	0	0	0	952	0	0	0	0	0	0	0	0	0	0	0	0	0	0	0	0	0
TOA-bin-2324	0	0	0	0	0	0	0	0	0	0	0	0	0	0	27405	26027	0	51271	0	0	0	0	0	0	0	0	0	0	0	0	0	0	0	0	25431	5207	27971	11181	15230	27674	95860	46848	31797	49784	24356	12175	26163	38157	48896	10089	51396	32227	25636	44559	53398	57590	4873	25046	14441	27706	14536	38322	69720	64833	35593	58547	11950	42266
TOA-bin-2325	0	0	0	0	0	0	0	0	0	0	0	0	0	0	4527	0	0	0	0	0	0	0	0	0	0	0	0	0	2075	0	0	3705	2649	3641	17774	2798	9762	5301	3741	8379	17369	5941	5639	5063	3164	0	6167	5875	6521	3684	6475	3856	2926	7096	7239	6208	0	6810	2487	7076	0	7481	6541	8322	10137	7254	8620	16332
TOA-bin-2326	0	0	0	0	0	0	0	0	0	0	0	0	0	0	2878	4060	0	8248	0	0	0	0	0	0	0	0	0	0	0	0	0	2858	0	2650	5604	1385	10309	2285	3945	8225	42673	6879	4386	7021	2941	0	3228	5079	5332	0	5409	3887	0	5157	5864	6693	0	2980	0	3127	0	5549	9713	8586	7951	9956	5080	10768
TOA-bin-2327	0	0	0	0	0	0	0	0	0	0	0	0	0	0	0	0	0	0	0	0	0	0	0	0	0	0	0	0	0	0	0	0	0	0	72642	1535	97796	2742	207962	248836	1149294	361716	667604	602141	851124	480678	24539	28776	177950	0	351681	219851	436424	188173	832358	112630	468089	142928	730370	129510	387238	10851	12720	68134	5483	48266	0	3322
TOA-bin-2328	0	0	0	0	0	0	0	0	0	0	0	0	0	0	0	0	0	0	0	0	0	0	0	0	0	0	0	0	0	0	0	0	0	0	0	0	0	0	366565	49242	157416	129961	170874	144487	764205	0	17150	33308	10984	0	23636	74997	326498	67628	272963	49489	355632	16451	266138	74401	338914	12811	60832	21016	15690	85699	0	0
TOA-bin-2329	0	0	0	0	0	0	0	0	0	0	0	0	0	0	0	0	0	0	0	0	0	0	0	0	0	0	0	0	0	0	0	0	0	0	0	0	0	0	0	16647	0	22144	71291	42195	14077	1920157	33077	37142	209492	3863	665673	222951	139628	233429	75627	416287	114833	40603	50644	66004	269418	24355	106128	119016	32191	173578	0	33771
TOA-bin-233	0	0	0	0	0	0	0	0	0	0	0	0	0	0	22055	0	0	0	0	0	0	0	0	0	0	0	0	0	0	0	0	0	0	1293	0	0	7201	2098	35700	44449	143269	26363	22845	40847	17072	6076	21185	20911	12508	2277	12805	20413	26467	19194	5936	6789	67031	31553	25649	23140	25101	11959	5361	13767	2299	6539	1919	1897
TOA-bin-2330	0	0	0	0	0	0	0	0	0	0	0	0	37527	0	0	0	0	0	0	0	0	0	25742	0	0	0	0	58327	0	0	0	0	167130	0	0	0	0	0	0	0	0	0	0	0	0	0	0	0	0	34294	0	0	0	0	0	0	0	0	0	0	0	0	0	0	12360	0	310305	0
TOA-bin-2331	0	0	0	0	0	0	0	0	0	0	0	0	0	0	0	0	0	0	0	0	0	0	0	0	0	0	0	0	0	0	0	0	0	0	0	0	0	0	0	0	0	0	0	0	0	0	0	0	0	0	0	27427	2419	54552	5646	5480	0	0	0	0	0	1613	0	0	0	0	0	0
TOA-bin-2332	0	0	0	0	0	0	0	0	0	0	0	0	0	0	15918	11306	0	12160	0	0	0	0	0	0	0	0	0	0	0	0	0	0	0	0	0	0	0	2714	5379	0	0	7504	3034	7127	4617	0	2176	3582	7268	1325	6617	2099	1805	10994	8100	5813	2529	4161	3440	4883	5840	4406	3900	3283	3598	7399	951	2396
TOA-bin-2333	0	0	0	0	0	0	0	0	0	0	0	0	0	0	34549	6488	1626	9013	0	0	0	0	0	0	0	0	0	0	0	0	0	1832	0	0	0	2565	12319	22102	373315	31090	121932	248423	180284	410862	78830	56562	227321	224267	95205	13842	113717	81515	281985	172651	26219	58782	405418	229070	175085	168957	153796	59023	12413	63501	12357	44430	8067	3083
TOA-bin-2334	0	0	0	0	0	0	0	0	0	0	0	0	0	0	0	0	8901	0	0	0	0	0	0	0	0	0	0	5960	0	0	0	0	0	0	0	36202	0	8425	0	0	0	0	0	0	0	0	0	0	0	0	0	0	0	0	0	0	0	8615	0	7303	0	4857	0	0	0	0	0	0
TOA-bin-2335	0	0	0	0	0	0	0	0	0	0	0	0	0	0	0	18463	0	0	0	0	0	0	0	0	0	0	0	0	0	0	0	0	0	0	901086	61185	900357	19439	1394671	99154	36085	809489	615634	797625	628193	307062	249623	358151	607830	0	366623	99981	68790	488303	330511	176920	283335	412864	763026	239450	393151	55717	62397	33165	31483	41412	0	6995
TOA-bin-2336	0	0	0	0	0	0	0	0	0	0	0	0	34589	0	0	0	22063	0	0	0	0	0	17254	0	0	0	0	22863	0	0	0	0	0	0	0	63656	0	28861	4096	0	0	0	0	0	0	0	0	0	0	19832	0	0	0	0	0	0	0	0	0	0	0	0	0	0	0	0	4804	0
TOA-bin-2337	0	0	0	0	0	0	0	0	0	0	0	0	7640	0	0	0	16129	0	0	0	0	0	0	0	0	0	0	29610	18852	0	0	8034	119351	6460	0	130832	0	167977	8328	0	0	22621	0	0	0	0	10510	0	0	188858	0	0	0	0	0	0	0	13310	0	10580	0	73676	0	0	92124	0	721256	33032
TOA-bin-2338	0	0	0	0	0	0	0	0	0	0	0	0	0	0	14100	14425	0	30117	0	0	0	0	0	0	0	0	0	0	0	0	0	3650	0	3799	13132	2986	20621	6423	10490	20356	95688	22288	15195	23561	11000	0	12688	18858	20157	4383	20822	12087	9825	17186	20310	22728	0	9877	0	10397	0	17704	33646	29646	18387	27674	8550	23146
TOA-bin-2339	0	0	0	0	0	0	0	0	0	0	0	0	0	0	12092	30684	0	35506	0	0	0	0	0	0	0	0	0	0	27178	0	0	113144	9302	113383	104071	15687	219314	43689	25284	24209	21464	86649	98692	94337	37481	10371	71824	60653	92087	38063	129797	13895	7744	107365	48962	193295	13120	104925	27342	83506	32396	119800	324205	252619	127536	220233	104135	214299
TOA-bin-234	0	0	0	0	0	0	0	0	0	0	0	0	0	0	0	0	0	0	0	0	0	0	0	0	0	0	0	0	0	0	0	0	0	0	0	0	2461	0	9506	4047	0	6999	12574	9596	8149	3198	6119	8696	7268	0	5957	0	2175	4664	4104	2570	4162	2728	5658	1904	4454	0	0	0	0	2113	0	0
TOA-bin-2340	0	0	0	0	0	0	0	0	0	0	0	0	0	0	8486	7211	0	8614	0	0	0	0	0	0	0	0	0	0	0	0	0	0	0	0	7228	0	3890	2524	0	0	0	5140	3533	4154	0	0	3816	3775	5953	4993	5512	4351	0	12677	8485	5792	0	15098	6292	19907	2612	9008	3960	5719	6569	5118	4316	6822
TOA-bin-2341	36981	0	0	0	0	0	0	0	0	0	0	0	0	0	0	0	0	0	0	0	0	0	0	0	0	0	0	0	16133	0	22641	47916	5187	50130	0	0	0	0	0	0	0	0	0	0	0	0	0	0	0	0	0	0	0	0	0	0	0	0	0	0	0	0	0	0	0	0	0	0
TOA-bin-2342	0	0	0	0	0	0	0	0	0	0	0	0	0	0	15704	13654	0	22361	0	0	0	0	0	0	0	0	0	0	0	0	0	0	0	0	12098	0	12259	4956	6539	11378	38269	21977	14433	22946	11716	0	12058	16506	25002	5837	29856	21582	19964	32509	41478	34107	3472	17769	14183	19245	9623	17568	33572	30124	16145	26238	5520	18760
TOA-bin-2343	0	0	0	0	0	0	0	0	0	0	0	0	0	0	0	0	0	0	0	0	0	0	0	0	0	0	0	0	0	0	0	0	0	0	0	0	0	0	0	0	0	0	0	0	0	3180354	0	0	0	0	0	65776	0	0	0	20537	0	0	0	0	0	0	0	0	0	0	0	0
TOA-bin-2344	0	0	0	0	0	0	0	0	0	0	0	0	0	0	15811	185713	4007	151927	0	0	0	0	0	0	0	0	0	6408	4340	0	0	9472	0	5636	11522	43097	46683	109596	95274	34447	11027	134713	103681	105530	31038	1988	136725	134823	191443	99395	108536	18923	11126	150433	16181	71361	39422	138040	24320	86620	59579	119048	156889	170407	179845	170280	102796	84178
TOA-bin-2345	0	0	0	0	0	0	0	0	0	0	0	0	0	0	0	0	0	0	0	0	0	0	0	0	0	0	0	0	342773	0	0	761935	77900	445324	0	0	0	0	0	0	0	0	0	0	0	0	0	0	0	0	0	0	0	0	0	0	0	0	0	0	0	0	0	0	17398	0	53358	50829
TOA-bin-2346	0	0	0	0	0	0	0	0	0	0	0	0	0	0	0	0	0	0	0	0	0	0	0	0	0	0	0	0	0	0	0	0	0	0	0	0	0	0	4216	28750	16759	104389	209895	92644	324787	22161	512376	725350	246224	0	446102	101632	108803	140256	70328	142750	198894	30179	237486	24322	241213	17095	19147	31464	5413	60008	0	0
TOA-bin-2347	0	0	0	0	0	0	0	0	0	0	0	0	0	0	0	0	0	0	0	0	0	0	0	0	0	0	0	0	0	0	0	0	0	0	9314	0	4287	0	7412	2704	0	5227	31669	0	16045	0	0	0	0	0	0	3417	11933	3828	6502	0	5252	2603	7022	1910	4703	0	994	0	1024	0	0	1586
TOA-bin-2348	0	0	0	0	0	0	0	0	0	0	0	0	0	0	0	0	0	0	0	0	0	0	0	0	0	0	0	0	0	0	0	0	0	0	0	0	0	0	0	0	0	3872	4712	0	18297	0	4527	2402	0	0	0	12310	0	32420	0	3634	1813	13134	0	3760	6038	2168	0	0	1578	2493	0	0
TOA-bin-2349	0	0	0	0	0	0	0	0	0	0	0	0	0	0	0	0	0	0	0	0	0	0	0	0	0	0	0	0	0	0	0	0	0	0	0	83286	0	83138	17993	0	0	18575	0	0	0	0	0	0	0	71235	0	0	0	0	0	0	0	0	0	0	0	16415	0	0	0	0	16505	0
TOA-bin-235	0	0	0	0	0	0	0	0	0	0	0	0	0	0	0	0	0	0	0	0	0	0	0	0	0	0	0	0	0	0	0	0	0	0	0	0	0	0	0	137703	0	0	0	0	0	0	27191	28049	0	0	0	82830	0	0	0	0	42659	44356	0	33129	37741	107618	131009	420568	42311	79874	0	30763
TOA-bin-2350	0	0	0	0	0	0	0	0	0	0	0	0	0	0	0	0	0	0	0	0	0	0	0	0	0	0	0	0	0	0	9635	111231	0	68261	0	0	0	0	0	0	0	0	0	0	0	0	0	0	0	0	0	0	0	0	0	0	0	0	0	0	0	0	0	0	0	0	0	8361
TOA-bin-2351	0	0	0	0	0	0	0	0	0	0	0	0	0	0	0	0	0	0	0	0	0	0	0	0	0	0	0	0	0	0	0	0	0	0	0	0	0	0	0	6126	3172	7634	11152	5941	9458	0	4361	14064	5834	0	10567	8459	7177	0	6081	5202	55298	9361	19926	15615	177210	5099	31388	39941	5933	33364	0	6149
TOA-bin-2352	0	0	0	0	0	0	0	0	0	0	0	0	0	0	0	0	0	0	0	0	0	0	0	0	0	0	0	0	4866	0	0	22146	1107	21549	25027	3957	22443	0	0	2217	2865	0	0	0	0	0	0	0	0	0	0	0	0	0	0	0	0	0	0	0	0	0	0	0	2989	2354	1952	5409
TOA-bin-2353	0	0	0	0	0	0	0	0	0	0	0	0	0	0	0	0	0	0	0	0	0	0	0	0	0	0	0	0	2646	0	0	0	1709	0	0	0	0	2679	0	0	0	0	0	0	0	0	0	0	0	1546	0	0	0	0	0	0	0	0	0	0	0	10173	0	0	43387	1496	30505	3497
TOA-bin-2354	0	0	0	0	0	0	0	0	0	0	0	0	0	0	0	0	0	0	0	0	0	0	0	0	0	0	0	0	0	0	0	0	0	0	0	0	0	0	2832	1128	1238	4756	16936	5766	5128	1473	2076	2832	2210	0	2483	0	1917	3250	1821	1774	2065	1104	1882	0	2683	0	0	0	0	948	0	0
TOA-bin-2355	0	0	0	0	0	0	0	0	0	0	0	0	0	0	9013	6581	0	0	0	0	0	0	0	0	0	0	0	0	2532	0	0	4931	2171	4513	31217	4073	16061	6485	4809	10121	21162	9432	9003	8213	5331	0	9327	9156	10472	6106	10697	6892	6897	12638	13216	12485	0	12461	4330	12659	0	13457	11510	15993	14402	11078	10926	22772
TOA-bin-2356	0	0	0	0	0	0	0	0	0	0	0	0	0	0	0	0	0	0	0	0	0	0	0	0	0	0	0	0	1936	0	0	5631	6152	5273	18145	3093	11148	3661	2982	5536	15443	0	0	0	0	0	0	0	0	1691	0	0	0	0	0	0	0	0	0	0	0	4516	0	7030	7520	7450	7088	9846
TOA-bin-2357	0	0	0	0	0	0	0	0	0	0	0	0	0	0	0	0	0	0	0	0	0	0	0	0	0	0	0	0	0	0	0	173903	5088	123254	22094	6772	299019	5847	53097	13037	12469	71538	71212	78076	29751	2279	14456	20785	24408	0	29770	0	3722	17079	8562	3655	42948	8017	16809	9467	51949	3166	3518	2605	5008	11561	9989	11769
TOA-bin-2358	0	0	0	0	0	0	0	0	0	0	0	0	0	0	5244	0	0	0	0	0	0	0	0	0	0	0	0	0	0	0	0	0	0	0	0	0	0	0	0	16022	0	0	0	0	0	0	0	0	0	0	0	0	0	0	0	0	0	0	0	0	0	0	11985	34536	4666	23877	0	111746
TOA-bin-2359	0	0	0	0	0	0	0	0	0	0	0	0	0	0	0	0	0	0	0	0	0	0	0	0	0	0	0	0	0	0	0	0	0	0	0	0	0	15595	5962	1653	0	9555	15727	2905	3720	1747	40193	34609	11870	4967	15622	41747	3120	18758	3773	44363	16734	46095	17660	43377	26576	25989	17705	5378	18579	19057	4669	11694
TOA-bin-236	0	0	0	0	0	0	0	0	0	0	0	0	0	0	10925	0	0	0	0	0	0	0	0	0	0	0	0	0	10434	0	0	17478	8924	17018	79366	10832	41088	15301	11190	22898	47235	16438	16003	13571	8570	0	18349	16431	18009	12603	19508	12466	10907	20686	22266	20720	0	20048	0	20333	0	24781	21448	29059	38205	24339	36272	63437
TOA-bin-2360	0	0	0	0	0	0	0	0	0	0	0	0	0	0	0	0	0	0	0	0	0	0	0	0	0	0	0	0	0	0	0	0	0	0	0	0	0	0	0	0	0	0	0	0	0	0	0	0	0	0	0	0	0	18394	0	0	3429	7703	6168	2280	1528	0	0	0	0	0	0	0
TOA-bin-2361	0	0	0	0	0	0	0	0	0	0	0	0	0	0	0	0	0	0	0	0	0	0	0	0	0	0	0	2419	0	0	0	0	2865	0	0	5980	5602	7509	3842	0	0	6997	0	0	0	0	0	0	0	9021	0	0	0	0	0	0	0	0	0	0	0	5646	0	0	5766	0	10032	6832
TOA-bin-2362	0	0	0	0	0	0	0	0	0	0	0	0	0	0	35530	6638	0	7304	0	0	0	0	0	0	0	0	0	0	0	0	0	0	0	0	35881	0	16960	0	48242	488652	186618	474224	346841	496921	693856	113777	226942	441361	230816	0	293482	354819	279839	320696	832428	203296	303480	155133	573022	282705	1033748	52773	119132	284301	45630	99976	0	25319
TOA-bin-2363	0	0	0	0	0	0	0	0	0	0	0	0	0	0	39855	36982	0	72974	0	0	0	0	0	0	0	0	0	0	11258	0	5364	17973	8556	17533	74810	11190	54540	16121	17579	33144	104088	43508	30626	45443	22246	0	26104	33223	45533	12979	46640	29418	26276	45858	52895	52272	0	26607	15061	29459	0	36551	61329	54545	45324	58193	28618	65686
TOA-bin-2364	0	0	0	0	0	0	0	0	0	0	0	0	0	0	0	0	0	0	0	0	0	0	0	0	0	0	0	0	0	0	0	0	0	0	0	13149	0	9977	0	0	0	0	0	0	0	0	0	0	0	39991	0	0	0	0	0	0	0	0	0	0	0	0	0	0	0	0	0	0
TOA-bin-2365	0	0	0	0	0	0	0	0	0	0	0	0	0	0	28521	120446	0	177091	0	0	0	0	0	0	0	0	0	0	0	0	0	0	0	0	0	0	8858	12165	9665	0	0	37827	19295	26199	4955	0	20289	14004	25704	15378	17464	10561	0	66125	6329	31860	17580	51406	17640	40872	20017	28809	34820	49237	32752	71361	12832	38229
TOA-bin-2366	0	0	0	0	0	0	0	0	0	0	0	0	0	0	0	0	0	0	0	0	0	0	0	0	0	0	0	0	0	0	0	0	0	0	0	0	0	0	3882	0	0	16269	28928	22198	10989	32921	2029	3335	0	0	9552	0	21518	184547	20103	5580	87694	4236	40155	8606	80173	0	1726	0	0	1820	0	0
TOA-bin-2367	0	0	0	0	0	0	0	0	0	0	0	110533	0	126654	0	0	0	0	0	0	0	0	0	0	0	0	0	0	1853299	0	561812	349249	0	521541	0	0	115348	0	57592	225567	92046	0	0	0	0	0	33686	29880	31361	0	33780	0	0	36370	37738	1666963	0	0	0	0	0	25228	752717	34504	52375	1101865	0	592258
TOA-bin-2368	0	0	0	0	0	0	0	0	0	0	0	0	0	0	0	0	0	0	0	0	0	0	0	0	0	0	0	0	0	0	0	0	0	0	0	22313	0	91352	0	0	0	44822	0	0	0	0	81397	0	0	169308	0	0	0	0	0	0	0	25124	0	59034	0	51544	0	0	43262	0	91991	0
TOA-bin-2369	0	0	0	0	0	0	0	0	0	0	0	0	0	0	0	0	0	0	0	0	0	0	0	0	0	0	0	0	0	0	0	0	0	0	0	0	0	0	0	0	0	0	0	0	0	11680	0	0	0	0	0	153389	0	0	0	34479	0	0	0	0	0	8061	0	0	0	0	0	0
TOA-bin-237	0	0	0	0	0	0	0	0	0	0	0	0	0	0	30091	27206	0	29801	0	0	0	0	0	0	0	0	0	0	0	0	0	0	0	0	17745	0	11714	6025	5407	8337	22197	24772	16481	23600	13228	0	15788	19306	35283	12308	44258	23332	23335	45571	52914	31687	5471	38067	25448	39853	13083	25697	25590	28813	16834	20952	6729	17316
TOA-bin-2370	0	0	0	0	0	0	0	0	0	0	0	0	0	0	0	1175	0	0	0	0	0	0	0	0	0	0	0	0	0	0	0	0	0	0	32582	2466	33047	1832	125872	9372	3357	68889	61540	68678	62489	29288	26794	37688	61774	0	38062	9675	6747	51550	32460	18057	26225	40783	71093	24238	37521	5668	6234	3518	3182	4336	0	0
TOA-bin-2371	0	0	0	0	0	0	0	0	0	0	0	0	0	0	8960	6363	0	10915	0	0	0	0	0	0	0	0	0	0	0	0	0	0	0	0	4524	0	3808	2114	2072	0	5637	9179	4191	10368	4031	0	2722	3912	7557	2580	7054	3380	0	11020	10639	5882	0	7708	4714	8490	3072	6847	6244	6369	5038	7361	1634	4394
TOA-bin-2372	0	0	0	0	0	0	0	0	0	32219	0	0	42317	0	0	0	13170	0	0	20380	0	0	43376	0	0	0	0	31464	0	34325	0	0	76903	0	0	14119	0	4234	0	0	0	0	0	0	0	0	0	0	0	25524	0	0	0	0	0	0	0	0	0	0	0	0	0	0	0	0	6168	0
TOA-bin-2373	0	0	0	0	0	0	0	0	0	0	0	0	0	0	0	0	0	0	0	0	0	0	0	0	0	0	0	0	35025	0	0	53029	5977	47405	8509	4280	37949	25558	4802	0	0	5094	5470	0	0	0	19892	16046	0	8248	0	0	0	0	0	0	0	10896	0	9141	0	10970	3971	0	53927	18413	120941	123522
TOA-bin-2374	2763	0	0	0	0	0	0	0	0	0	0	0	0	0	3826	4665	0	4557	0	0	0	0	0	0	0	0	0	0	0	0	0	0	0	0	8240	0	1757	2691	5402	146164	104115	27609	21535	17798	19009	75866	5434	3886	21495	1147	18784	15464	16192	25828	16421	17862	6315	6426	8854	8699	20890	13892	36628	26802	11308	16626	4238	8879
TOA-bin-2375	0	0	0	0	0	0	0	0	0	0	0	0	0	0	0	0	0	0	0	0	0	0	0	0	0	0	0	0	0	0	0	0	0	0	0	20850	0	383188	27762	0	0	504546	52865	0	0	0	293019	12879	0	63383	0	0	0	257810	0	9990	47672	514836	46584	322036	34047	127716	0	14471	179701	72420	52338	62367
TOA-bin-2376	0	0	0	0	0	0	0	0	0	0	0	0	0	0	0	0	0	0	0	0	0	0	0	0	0	0	0	0	0	0	0	0	0	0	0	0	0	36374	26836	9763	9151	46691	67826	15951	14416	0	136289	144714	42378	10748	23556	8167	0	23859	9701	30571	11961	70917	10615	44204	19192	47604	58613	21767	87791	91955	44175	161834
TOA-bin-2377	0	0	0	0	0	0	0	0	0	0	0	0	0	0	2220	2933	0	5343	0	0	0	0	0	0	0	0	0	0	0	0	0	0	0	0	5071	0	4802	2739	2668	2142	6167	67421	36731	86763	22863	22522	23727	38547	158326	4855	193474	78976	18063	30409	81359	135779	2590	8205	14870	13551	19797	18441	92705	98954	30107	67757	2079	24052
TOA-bin-2378	0	0	0	0	0	0	0	0	0	0	0	0	0	0	0	0	0	0	0	0	0	0	0	0	0	0	0	0	0	0	0	0	0	0	0	0	0	0	0	0	0	0	0	0	0	0	0	0	0	0	0	517744	0	0	0	0	0	0	0	0	0	0	0	0	0	0	0	0
TOA-bin-2379	7642	0	0	0	0	0	0	0	0	0	0	0	0	0	0	0	0	0	0	0	0	0	0	0	0	0	0	0	0	0	0	0	0	0	0	0	0	0	0	0	0	5950	3293	0	4203	0	1689	0	0	0	0	17194	0	1877	0	3107	0	1760	0	0	2064	0	6216	3063	4932	9319	0	21227
TOA-bin-238	0	0	0	0	0	0	173854	0	0	187000	0	13462	466609	0	0	0	1461735	0	0	225586	0	56012	452953	0	0	62924	0	852732	49797	160965	21710	10868	675126	13805	0	576563	0	425290	10413	0	0	29217	0	0	0	0	31123	0	0	766192	0	0	0	0	0	0	0	92805	0	86418	0	124323	0	0	203415	9592	503968	42108
TOA-bin-2380	0	0	0	0	0	0	0	0	0	0	0	0	0	0	5610	5044	0	9744	0	0	0	0	0	0	0	0	0	0	0	0	0	2488	0	2469	13342	1862	13271	2376	3683	6551	28118	8590	5662	9097	3979	0	4571	6540	7068	1783	7724	4764	3526	7588	8574	8443	0	4420	2575	4645	2329	7054	11833	11342	8640	11242	4334	11304
TOA-bin-2381	0	0	0	0	0	0	0	0	0	0	0	0	0	0	0	0	0	0	0	0	0	0	0	0	0	0	0	0	0	0	0	0	0	0	0	0	0	0	0	1741	0	0	0	0	0	0	0	0	0	0	0	0	0	12650	2839	0	0	0	3401	0	0	0	0	0	0	0	0	0
TOA-bin-2382	0	0	0	0	0	0	0	0	0	0	0	0	0	0	0	0	41531	0	0	0	0	0	0	0	0	0	0	28383	0	0	0	0	0	0	0	100720	0	79719	0	0	0	14868	0	0	0	0	19543	0	0	97174	0	0	0	0	0	0	0	83470	0	115356	0	74075	0	0	23581	0	40702	0
TOA-bin-2383	0	0	0	0	0	0	0	0	0	0	0	0	0	0	0	0	0	0	0	0	0	0	0	0	0	0	0	0	321733	0	75055	169561	254730	107568	0	0	0	20362	0	0	0	0	0	0	0	0	0	0	0	0	0	0	0	0	0	0	0	0	0	0	0	0	0	0	28809	0	294381	24342
TOA-bin-2384	0	0	0	0	0	0	0	0	0	0	0	0	0	0	0	0	0	0	0	0	0	0	0	0	0	0	0	6629	0	0	0	0	0	0	0	17146	0	0	0	0	0	0	0	0	0	0	0	0	0	43251	0	0	0	0	0	0	0	0	0	0	0	0	0	0	0	0	0	0
TOA-bin-2385	0	0	0	0	0	0	0	0	0	0	0	0	0	0	0	0	0	0	0	0	0	0	0	0	0	0	0	0	0	0	0	0	0	0	0	0	0	14315	8793	33494	6007	36360	21285	28631	15108	21312	15712	3984	14107	11345	13899	64103	11090	31592	4135	21867	4801	21320	8378	27573	2806	45667	39571	86338	28023	27586	7685	20809
TOA-bin-2386	0	0	0	0	0	0	0	0	0	0	0	0	0	0	0	0	0	0	0	0	0	0	0	0	0	0	0	0	0	0	0	0	0	0	0	0	0	0	0	0	0	0	0	0	0	0	0	0	0	0	0	0	0	0	0	0	0	0	0	0	0	0	1496	54661	0	0	0	0
TOA-bin-2387	0	0	0	0	0	0	0	0	0	0	0	0	0	0	0	0	0	0	0	0	0	0	0	0	0	0	0	0	0	0	0	1485	891	1627	15674	2160	12619	1777	1784	2561	9963	2479	1616	2264	1317	0	1542	1662	1549	1025	1633	1124	1196	2179	2286	1989	0	1796	1150	1977	0	2687	2620	4086	5323	4223	5146	8341
TOA-bin-2388	0	0	0	0	0	0	0	0	0	0	0	0	0	0	0	0	0	0	0	0	0	0	0	0	0	0	0	0	0	0	0	0	1097	0	0	3146	0	3036	0	0	0	0	0	0	0	0	0	0	0	2850	0	0	0	0	0	0	0	797	0	744	0	1733	0	0	1030	0	2527	0
TOA-bin-2389	0	0	0	0	0	0	0	0	0	0	0	0	0	0	168103	10520	0	24761	0	0	0	0	0	0	0	0	0	0	0	0	0	0	0	0	0	0	0	0	8617	3419	0	57469	126034	87290	299488	9118	40881	85673	176518	3372	249617	5928	98369	43878	74251	14683	416286	39699	101118	41208	204352	13087	11477	3613	13641	26795	1009	3101
TOA-bin-239	0	0	0	0	0	0	0	0	0	0	0	0	0	0	16135	14567	0	24431	0	0	0	0	0	0	0	0	0	0	0	0	0	0	0	0	0	0	2174	0	0	3826	0	8240	16996	16517	4584	8929	6554	7971	37368	0	52582	4067	14318	43036	18121	27863	21328	8056	9697	12448	47594	7125	21352	18441	11896	46221	0	16155
TOA-bin-2390	0	0	0	0	0	0	0	0	0	0	0	0	0	0	0	0	0	0	0	0	0	0	0	0	0	0	0	0	2797	0	0	6233	3958	5656	17927	2299	9055	3095	1837	3600	6391	1736	1572	0	0	0	1836	0	0	1266	0	0	0	0	0	0	0	2331	0	2499	0	2949	0	3236	7857	3710	9459	13542
TOA-bin-2391	0	0	0	0	0	0	0	0	0	0	0	0	0	0	0	0	0	0	0	0	0	0	0	0	0	0	0	0	0	0	0	0	0	0	0	0	0	0	0	5846	7277	0	7839	0	0	123180	3877	4229	0	0	17326	534553	74196	12976	8625	42283	6601	0	0	0	0	0	0	13884	0	17052	0	0
TOA-bin-2392	0	0	0	0	0	0	0	0	0	0	0	0	0	0	0	0	0	0	0	0	0	0	0	0	0	0	0	0	0	0	0	0	0	0	0	0	0	0	0	0	0	0	0	0	0	32363	0	0	0	0	0	0	0	0	0	0	0	0	0	0	0	0	0	0	0	0	0	0
TOA-bin-2393	0	0	0	0	0	0	0	0	0	0	0	0	0	0	2485	3293	0	5265	0	0	0	0	0	0	0	0	0	0	0	0	0	0	0	0	12023	0	10668	5097	4756	2838	9616	117626	63948	149595	39705	36971	41509	65830	272329	8566	333259	133564	29829	50687	134210	225056	4592	13176	23553	21683	34652	31174	165181	169357	51361	112910	4336	46756
TOA-bin-2394	0	0	0	0	0	0	0	0	0	0	0	0	0	0	0	0	0	0	0	0	0	0	0	0	0	0	0	0	0	0	0	0	0	0	743	0	710	0	0	1163	0	1101	2942	1020	1252	23285	1794	1652	1132	0	4002	6920	1535	1400	0	4502	4485	2842	2411	2044	11004	4153	8060	33590	1395	7615	0	2644
TOA-bin-2395	0	0	0	0	0	0	0	0	0	0	0	0	0	0	13411	14920	0	21426	0	0	0	0	0	0	0	0	0	0	0	0	0	0	0	0	15076	2744	10049	4552	4224	5253	14905	13843	8108	13688	5936	0	7281	8961	13947	6550	11775	8526	4519	19192	17251	11643	1698	19279	7812	20896	4200	16052	12288	13126	10986	13102	5350	12030
TOA-bin-2396	0	0	0	0	0	0	0	0	0	0	0	0	0	0	0	0	0	0	0	0	0	0	0	0	0	0	0	0	0	0	0	0	0	0	0	0	0	0	0	0	0	0	0	0	0	182960	0	0	0	0	0	0	0	0	0	0	0	0	0	0	0	0	0	0	0	0	0	0
TOA-bin-2397	0	0	0	0	0	0	0	0	0	0	0	0	0	0	0	0	0	0	0	0	0	0	0	0	0	0	0	0	0	0	0	0	0	0	0	0	0	0	0	0	0	0	11073	0	0	108960	0	0	0	0	14964	0	0	0	0	0	0	0	0	0	0	0	0	0	0	0	0	0
TOA-bin-2398	0	0	0	0	0	0	0	0	0	0	0	0	0	0	0	0	0	0	0	0	0	0	0	0	0	0	0	0	0	0	0	10785	0	7614	10694	8227	144072	23511	357337	90173	84557	480271	490459	520942	198094	37719	92437	134697	179153	7623	221057	8291	52875	135523	73563	37794	369564	63200	121208	77651	435405	23708	28471	21289	16974	62071	8640	8243
TOA-bin-2399	0	0	0	0	0	0	0	0	0	0	0	0	0	0	0	0	0	0	0	0	0	0	0	0	0	0	0	0	0	0	0	0	0	0	0	0	0	0	0	0	0	0	0	0	0	7920	0	0	0	0	0	128622	39267	10455	0	15718	0	0	0	0	0	0	0	0	0	0	0	0
TOA-bin-24	0	0	0	0	0	0	0	0	0	0	0	0	1148	0	0	0	0	0	0	0	0	0	0	0	0	0	0	1954	0	0	0	0	0	0	0	6027	0	4505	0	0	0	0	0	0	0	0	0	0	0	5872	0	0	0	0	0	0	0	1626	0	2113	0	2060	0	0	0	0	2363	0
TOA-bin-240	0	0	0	0	0	0	0	0	0	0	0	0	0	0	2321	0	0	0	0	0	0	0	0	0	0	0	0	0	1704	0	0	2933	1803	2771	16217	2278	7768	3357	2103	5427	9649	2728	2843	2014	1393	0	3506	2737	2836	2588	3022	1498	1355	3434	3229	2769	0	4168	0	3979	0	5267	2901	5507	7637	3531	7361	13269
TOA-bin-2400	0	0	0	0	0	0	0	0	0	0	0	0	0	0	9956	0	0	0	0	0	0	0	0	0	0	0	0	0	0	0	0	0	0	0	643887	19749	194538	0	11060	126893	19924	135652	210000	147190	118121	72996	197550	300231	84627	5081	165621	309194	332963	181816	273750	223745	77268	85200	263886	108505	340998	27427	163087	297362	29786	68430	5663	58309
TOA-bin-2401	0	0	0	0	0	0	0	0	0	0	0	0	0	0	0	0	0	0	0	0	0	0	0	0	0	0	0	0	0	0	0	0	0	0	0	0	0	0	0	0	0	7565	27392	9280	5665	341976	13285	18101	0	0	95094	0	24114	13526	9777	2960	34013	4768	90416	2481	20209	0	0	0	0	0	0	0
TOA-bin-2402	0	0	0	0	0	0	0	0	0	0	0	0	0	0	3809	3409	0	4426	0	0	0	0	0	0	0	0	0	0	0	0	0	0	0	0	1217	0	2988	0	24433	13885	11810	8754	18134	11699	15228	5374	6563	7658	11226	0	7030	3552	6402	9913	9419	4151	8056	5383	13391	3403	8512	1646	2387	0	1468	2073	0	0
TOA-bin-2403	0	0	0	0	0	0	0	0	0	0	0	0	0	0	9644	10117	0	21381	0	0	0	0	0	0	0	0	0	0	0	0	0	3115	0	3050	8221	0	13026	4650	6474	11748	58737	13484	8533	14655	5915	0	7049	10363	10821	3111	10566	6566	0	9562	10610	11610	0	6648	0	6513	0	11567	19573	16543	12198	17379	5971	15739
TOA-bin-2404	0	0	0	0	0	0	0	0	0	0	0	0	0	0	0	0	0	0	0	0	0	0	0	0	0	0	0	0	0	0	0	0	0	0	0	0	0	0	0	0	6645	24105	4923	46081	7236	672926	0	3269	12352	0	384783	167274	129820	46729	255963	161196	24616	8989	18112	15383	64863	8388	146016	73791	16128	67340	0	8656
TOA-bin-2405	0	0	0	0	0	0	0	0	0	0	0	0	0	0	0	0	0	0	0	0	0	0	0	0	0	0	0	0	0	0	0	0	0	0	0	0	0	0	0	0	0	0	0	0	0	0	41221	0	0	248259	0	0	0	0	0	0	0	10588	0	12870	0	0	0	0	0	0	0	0
TOA-bin-2406	0	0	0	0	0	0	0	0	0	0	0	0	0	0	247242	884250	119414	524115	0	0	0	0	0	0	0	0	0	0	0	0	0	0	0	0	0	0	0	102358	2408451	396852	78193	928497	1424802	378719	1160405	144426	324266	450178	380459	53576	270668	147165	125882	2229119	150987	74226	3017334	779836	2159100	479317	1525592	230899	55583	0	114184	132401	27671	0
TOA-bin-2407	0	0	0	0	0	0	0	0	0	0	0	0	0	0	0	0	0	0	0	0	0	0	0	0	0	0	0	0	0	0	0	0	0	0	0	0	0	67374	0	0	0	0	0	0	0	0	0	0	0	24185	0	0	0	0	0	30590	0	125694	0	139875	0	769420	37031	0	342584	81603	72364	0
TOA-bin-2408	0	0	0	0	0	0	0	0	0	0	0	0	0	0	26291	0	0	0	0	0	0	0	0	0	0	0	0	0	0	0	0	0	0	0	24646	0	34855	985	74945	94678	437796	125765	233562	210432	300009	273621	8885	10244	63224	0	130684	85473	168990	69614	310571	44736	182889	52577	277445	48964	149504	4590	5328	27909	2157	20023	0	1760
TOA-bin-2409	0	0	0	0	0	0	0	0	0	0	0	0	0	0	0	0	0	0	0	0	0	0	0	0	0	0	0	0	0	0	0	0	0	0	0	0	0	0	47214	0	0	0	39659	0	0	356894	33851	38770	0	0	24933	118358	82643	267623	21781	17386	49251	16746	41149	0	21276	0	0	0	0	0	0	0
TOA-bin-241	0	0	0	0	0	0	0	0	0	0	0	0	0	0	0	0	0	0	0	0	0	0	0	0	0	0	0	0	0	0	0	0	0	0	0	0	0	0	0	0	0	0	0	0	15957	1160	0	0	0	0	0	5303	960	7278	3608	6728	1355	4306	8596	1680	1858	1888	0	0	1012	595	0	0
TOA-bin-2410	0	0	0	0	0	0	0	0	0	0	0	0	0	0	0	0	0	0	0	0	0	0	0	0	0	0	0	0	0	0	0	0	10301	0	0	15770	0	34542	0	0	0	0	0	0	0	0	0	0	0	42118	0	0	0	0	0	0	0	0	0	0	0	0	0	0	0	0	15184	0
TOA-bin-2411	0	0	0	0	0	0	0	0	0	0	0	0	0	0	0	91515	0	0	0	0	0	0	0	0	0	0	0	0	0	0	0	0	0	0	0	0	0	65071	3170286	267296	0	695110	1007272	1159613	901309	1203751	605382	738745	604369	0	258108	391854	488933	1413567	885094	146815	1287636	620861	1470420	414238	687457	55946	61555	0	29796	44479	0	0
TOA-bin-2412	0	0	0	0	0	0	0	0	0	0	0	0	0	0	0	0	0	0	0	0	0	0	0	0	0	0	0	0	0	0	0	0	0	0	0	0	0	0	0	0	0	0	0	0	0	293338	0	0	0	0	35035	0	0	0	0	0	0	0	0	0	0	0	0	0	0	0	0	0
TOA-bin-2413	0	0	0	0	0	0	0	0	0	0	0	0	0	0	0	0	0	0	0	0	0	0	0	0	0	0	0	0	0	0	0	0	0	0	0	0	0	0	0	5878	7799	0	7630	0	0	132290	0	0	0	0	16354	578556	75104	12114	6636	44143	5664	0	0	0	0	0	0	12771	0	16988	0	0
TOA-bin-2414	0	0	0	0	0	0	0	0	0	0	0	0	0	0	0	0	0	0	0	0	0	0	0	0	0	0	0	0	0	0	0	0	0	0	0	0	0	0	10170	0	0	42624	77101	56551	29557	113329	5400	8573	0	0	31437	3431	45675	467172	47457	13645	238059	10719	115381	22108	211193	0	3568	0	0	3936	0	0
TOA-bin-2415	0	0	0	0	0	0	0	0	0	0	0	0	0	0	0	0	0	0	0	0	0	0	0	0	0	0	0	0	5328	0	1823	8343	12295	7410	0	5286	2004	5731	1542	0	0	2303	0	0	0	0	0	0	0	6179	0	0	0	0	0	0	0	0	0	0	0	2755	0	0	5861	2387	22238	5707
TOA-bin-2416	0	0	0	0	0	0	0	0	0	0	0	0	0	0	5468	0	0	0	0	0	0	0	0	0	0	0	0	0	0	0	0	0	0	0	0	0	0	0	0	16932	0	0	0	0	0	0	0	0	0	0	0	0	0	0	0	0	0	0	0	0	0	0	18139	44544	5631	27852	0	110780
TOA-bin-2417	0	0	0	0	0	0	0	0	0	0	0	0	0	0	0	0	0	0	0	0	0	0	0	0	0	0	0	0	1751	0	0	3488	1637	3310	23609	2967	15588	2475	2699	4324	14841	4467	0	0	0	0	3023	3961	0	0	0	0	0	0	0	0	0	0	0	0	0	3925	0	6184	7388	6747	5922	12143
TOA-bin-2418	0	0	0	0	0	0	0	0	0	0	0	0	0	0	0	62954	0	0	0	0	0	0	0	0	0	0	0	0	0	0	0	0	0	0	0	122617	0	244027	41083	0	0	123057	55626	0	0	0	167300	74575	47815	247257	0	0	0	131350	0	44227	52057	307334	38943	297800	52048	270559	49475	0	214756	87202	153061	66653
TOA-bin-2419	0	0	0	0	0	0	0	0	0	0	0	0	0	0	0	0	0	0	0	0	0	0	0	0	0	0	0	0	44304	0	0	131457	5620	150048	106936	0	37692	0	0	0	0	0	0	0	0	0	0	0	0	0	0	0	0	0	0	0	0	0	0	0	0	0	0	0	73813	15227	69686	233574
TOA-bin-242	0	0	0	0	0	0	21345	0	0	41735	0	0	21575	0	0	0	24931	0	0	91373	0	23346	105898	0	0	6191	0	71844	4392	28294	0	0	366899	3342	0	54239	0	17201	0	0	0	2701	0	0	0	0	0	0	0	32177	0	0	0	0	0	0	0	5641	0	0	0	4434	0	0	0	0	31872	0
TOA-bin-2420	4564	0	0	0	0	0	0	0	0	0	0	0	0	0	0	0	0	0	0	0	0	0	0	0	0	0	0	0	63520	0	25726	168791	25152	185789	28060	1764	18973	2390	0	0	0	0	0	0	0	0	0	0	0	0	0	0	0	0	0	0	0	0	0	0	0	0	0	1190	11117	5192	13058	36481
TOA-bin-2421	0	0	0	0	0	0	0	0	0	0	0	0	0	0	0	0	0	0	0	0	0	0	0	0	0	0	0	0	0	0	0	0	0	0	0	85067	0	90154	0	0	0	23746	0	0	0	0	53811	0	0	143418	0	0	0	0	0	0	0	119324	0	196961	0	428616	0	0	356051	0	140709	0
TOA-bin-2422	0	0	0	0	0	0	0	0	0	0	0	0	0	0	0	0	0	0	0	0	0	0	0	0	0	0	0	0	0	0	0	0	0	0	29060	1656	141781	0	21808	10284	80725	101712	92603	183054	74648	17837	22334	38206	27715	0	73137	20246	50988	50728	156369	30511	45857	3941	36194	8435	109028	2671	23943	19168	2427	47030	0	8823
TOA-bin-2423	0	0	0	0	0	0	0	0	0	0	0	0	0	0	62361	52540	0	78533	0	0	0	0	0	0	0	0	0	0	0	0	0	0	0	0	34338	0	26829	12722	14060	0	65210	53367	33347	54677	24661	0	29726	37268	61804	19999	63666	43929	27132	82751	91461	57994	6371	54960	36010	55892	17539	44512	51908	50097	32510	44939	13106	36249
TOA-bin-2424	0	0	0	0	0	0	0	0	0	0	0	0	0	0	0	0	0	0	0	0	0	0	0	0	0	0	0	0	0	0	0	0	0	0	0	0	94158	0	75901	58296	65598	122982	227971	165311	118526	101342	344249	471130	266585	16047	441218	162141	249594	124272	92244	219656	284653	97212	169784	103694	312559	76584	178440	295594	54532	210901	0	74390
TOA-bin-2425	0	0	0	0	0	0	0	0	0	0	0	0	0	0	0	0	0	0	0	0	0	0	0	0	0	0	0	0	0	0	0	0	0	0	0	0	0	0	0	0	0	0	0	0	0	121595	11643	0	0	0	0	33947	0	0	0	20861	0	13501	0	0	0	0	0	0	0	0	0	0
TOA-bin-2426	0	0	0	0	0	0	0	0	0	0	0	0	0	0	0	0	0	0	0	0	0	0	0	0	0	0	0	0	0	0	0	0	0	0	0	0	0	0	0	93870	0	33980	0	28260	14636	0	22947	25986	0	0	0	159600	98466	99458	32584	197532	43695	0	0	18296	80633	62491	49581	0	0	16868	7624	0
TOA-bin-2427	0	0	0	0	0	0	0	0	0	0	0	0	0	0	0	0	0	0	0	0	0	0	0	0	0	0	0	0	0	0	0	0	0	0	0	0	0	0	68369	0	0	7589	48771	19753	13999	14383	64764	80116	9877	0	29772	11439	36074	43269	36198	0	320205	0	152492	8958	45491	0	0	0	0	0	0	0
TOA-bin-2428	0	0	0	0	0	0	0	0	0	0	0	0	0	0	7994	7572	0	16434	0	0	0	0	0	0	0	0	0	0	0	0	0	0	0	0	8877	0	12348	3321	6103	14419	69509	14980	11075	17205	8662	4802	7641	11720	13624	0	14994	13199	9348	14142	17223	19316	0	7084	4616	7537	6307	14929	43830	34636	13879	23989	4629	18409
TOA-bin-2429	0	0	0	0	0	0	0	0	0	0	0	0	0	0	0	0	0	0	0	0	0	0	0	0	0	0	0	0	0	0	0	0	0	0	0	0	0	0	3206	12449	30529	0	0	0	0	0	0	0	0	0	0	0	0	10279	0	0	0	1638	1676	0	1898	6475	2705	0	2082	0	0	0
TOA-bin-243	0	0	0	0	0	0	0	0	0	0	0	0	0	0	30522	29779	0	54589	0	0	0	0	0	0	0	0	0	0	14726	0	8991	26013	11041	25518	117492	15377	86720	16937	19354	39208	131728	45410	31493	46731	23235	0	27769	36580	45074	12894	46051	30116	26849	46026	53814	55053	0	27045	15780	29371	0	38605	65493	62447	54191	64592	34681	81250
TOA-bin-2430	0	0	0	0	0	0	0	0	0	0	0	0	0	0	0	0	0	0	0	0	0	0	0	0	0	0	0	0	0	0	0	0	0	0	3078	0	5180	1837	1869	30134	57017	8040	8540	7677	5527	0	19920	27995	8466	0	20612	0	0	6999	10958	19243	0	5142	0	4808	9301	7606	141630	45929	17468	32420	4882	74346
TOA-bin-2431	0	0	0	0	0	0	0	0	0	0	0	0	0	0	2394	0	0	0	0	0	0	0	0	0	0	0	0	0	0	0	0	0	0	0	3057	0	3481	0	2648	5379	18224	5844	7982	8066	9283	0	2380	3163	4987	0	7094	3809	8095	3657	9958	5033	0	2721	6690	2854	5105	3301	9256	11593	3803	7127	1175	5814
TOA-bin-2432	0	0	0	0	0	0	0	0	0	0	0	0	0	0	0	0	0	0	0	0	0	0	0	0	0	0	0	0	0	0	19991	20453	0	0	0	0	0	0	0	0	0	0	0	0	0	0	0	0	0	0	0	0	0	0	0	0	0	0	0	0	0	0	0	0	0	0	0	0
TOA-bin-2433	0	0	0	0	0	0	0	0	0	0	0	0	0	0	0	0	0	0	0	0	0	0	0	0	0	0	0	0	0	0	0	0	0	0	0	0	3176	0	0	0	0	0	1558	0	13860	0	0	0	0	0	0	0	0	2103	0	0	1965	0	2326	2756	0	1644	0	0	1823	0	0	0
TOA-bin-2434	0	0	0	0	0	0	0	0	0	0	0	0	0	0	0	0	0	0	0	0	0	0	0	0	0	0	0	0	0	0	0	0	0	0	4196050	157732	3017324	2774	0	0	0	0	0	0	0	0	0	0	0	0	0	0	0	0	0	0	0	0	29663	0	1486	0	0	0	0	0	0	0
TOA-bin-2435	0	0	0	0	0	0	0	0	0	0	0	0	0	0	0	5781	0	5070	0	0	0	0	0	0	0	0	0	0	0	0	0	0	0	0	0	1053	1331	2563	2127	0	0	3350	2197	3080	0	0	2864	3123	4909	2074	2712	0	0	4199	0	1852	1075	3508	901	2833	1974	2169	2592	2741	3969	4272	2180	2149
TOA-bin-2436	0	0	0	0	0	0	0	0	0	0	0	0	0	0	16473	3593	0	2878	0	0	0	0	0	0	0	0	0	0	0	0	0	0	0	0	19364	0	8219	0	25582	234414	92511	254189	192495	262570	380011	66820	124930	250133	129123	1743	175578	203243	155702	182348	480265	116337	176171	86629	337700	160324	598643	27739	68750	143589	24781	59279	2185	15405
TOA-bin-2437	0	0	0	0	0	0	0	0	0	0	0	0	0	0	0	0	0	0	0	0	0	0	0	0	0	0	0	0	6476	0	0	11230	4957	10991	44042	5572	26864	5317	5297	9525	28457	10111	7268	0	0	0	6405	0	0	3484	0	0	0	0	0	0	0	0	0	0	0	8817	0	12836	16430	14974	14078	28462
TOA-bin-2438	0	0	0	0	0	0	0	0	0	0	0	0	0	0	0	0	0	16229	0	0	0	0	0	0	0	0	0	0	0	0	0	0	0	0	0	0	0	13112	307323	0	0	421635	706282	428733	1686144	440788	3637450	3319297	3564325	0	1405447	49719	744609	813911	1084825	403232	18562	23344	392276	24962	208097	0	36728	0	0	112668	0	0
TOA-bin-2439	0	0	0	0	0	0	0	0	0	0	0	0	0	0	0	0	0	0	0	0	0	0	0	0	0	0	0	0	0	0	0	0	0	0	0	0	0	0	20516	25422	8327	34377	94151	31626	113599	258805	10041	11954	6571	0	30439	91820	87005	144290	25042	26871	294025	22287	106838	22498	81781	7505	5447	0	11113	23363	0	0
TOA-bin-244	0	0	0	0	0	0	0	0	0	0	0	0	0	0	8998	5968	0	4571	0	0	0	0	0	0	0	0	0	0	0	0	0	0	0	0	0	0	0	0	0	0	0	4070	2063	3510	1690	0	1854	1770	5026	2349	5481	4163	1755	12576	11137	4908	0	8940	7834	9153	2366	3569	1791	2411	1962	1738	0	0
TOA-bin-2440	4361	0	0	0	0	0	0	0	0	0	0	0	0	0	0	0	0	0	0	0	0	0	0	0	0	0	0	0	0	0	0	2716	0	0	0	2986	0	2370	0	59747	0	0	3494	0	0	2460	8108	0	0	0	0	0	0	0	0	0	0	0	0	0	0	0	0	0	0	0	0	0
TOA-bin-2441	0	0	0	0	0	0	0	0	0	0	0	0	4336	0	0	0	2153	0	0	0	0	0	0	0	0	0	0	4498	0	4612	0	1902	6569	1769	6200	8075	4039	7849	2561	0	0	3798	0	0	0	0	2339	0	0	9342	0	0	0	0	0	0	0	4173	0	5249	0	5985	0	0	5104	0	17055	4658
TOA-bin-2442	0	0	0	0	0	0	0	0	0	0	0	0	0	0	0	0	0	0	0	0	0	0	0	0	0	0	0	0	0	0	0	0	0	0	12240	0	13887	2285	141541	12001	4328	71629	76894	71749	79842	40858	27670	39914	58359	0	34397	9462	11013	52462	39685	19373	31939	47224	74289	27771	44080	6761	7641	4421	4541	5908	0	1666
TOA-bin-2443	0	0	0	0	0	0	0	0	0	0	0	0	0	0	0	0	0	0	0	0	0	0	0	0	0	0	0	0	3400	0	0	8687	11731	5432	10092	0	19167	7145	4506	0	0	0	0	0	0	0	0	0	0	0	0	0	0	0	0	0	0	0	0	0	0	0	0	17078	28000	23434	30906	115071
TOA-bin-2444	0	0	0	0	0	0	0	0	0	0	0	0	0	0	0	0	0	0	0	0	0	0	0	0	0	0	0	0	2960	0	4579	5031	2836	5066	0	0	0	3582	131980	5972	7690	0	0	0	0	0	0	0	0	0	0	5280	0	0	0	0	2892	4657	3317	0	5168	13033	0	9720	5742	0	3984	0
TOA-bin-2445	0	0	0	0	0	0	0	0	0	0	0	0	0	0	46940	43677	0	75563	0	0	0	0	0	0	0	0	0	0	0	0	0	0	0	0	28446	5413	25835	11272	13620	22231	70357	47455	29484	49686	22900	11583	26218	35694	54486	12482	56360	37129	26594	55746	66462	58397	5327	34366	19940	37023	15230	38138	61343	55343	31819	50047	11446	35939
TOA-bin-2446	0	0	0	0	0	0	0	0	0	0	0	0	0	0	0	0	0	0	0	0	0	0	0	0	0	0	0	0	3781	0	0	7428	3374	7392	34123	4481	21806	3222	3336	5197	18066	7525	0	0	0	0	0	0	0	0	0	0	0	0	0	0	0	0	0	0	0	6467	0	8828	9757	9744	7802	15104
TOA-bin-2447	0	0	0	0	0	0	0	0	0	0	0	0	0	0	0	0	0	0	0	0	0	0	0	0	0	0	0	0	0	0	0	0	0	0	0	19552	0	25776	0	0	0	6761	0	0	0	0	35026	0	0	227378	0	0	0	0	0	0	0	18761	0	22159	0	53433	0	0	7223	0	35298	0
TOA-bin-2448	0	0	0	0	0	0	0	0	0	0	0	0	0	0	0	19987	0	5080	0	0	0	0	0	0	0	0	0	0	4360	0	0	14551	0	11151	0	4156	2590	39112	13222	3036	0	41452	38517	19433	15776	0	176524	267176	98044	43644	61237	14068	2374	25177	9099	44099	12102	72667	4964	66222	23651	84905	103884	51046	101732	72453	31741	60573
TOA-bin-2449	0	0	0	0	0	0	0	0	0	0	0	0	0	0	0	0	0	0	0	0	0	0	0	0	0	0	0	0	0	0	0	10364	0	13063	0	0	0	0	0	0	0	0	0	0	0	0	0	0	0	0	0	0	0	0	0	0	0	0	0	0	0	0	0	0	0	0	0	0
TOA-bin-245	0	0	0	0	0	0	0	0	0	0	0	0	0	0	0	0	0	0	0	0	0	0	0	0	0	0	0	0	0	0	0	0	0	0	0	0	0	5160	82674	0	0	16334	45895	4123	4465	3699	8220	5498	0	0	7401	1659	10669	131037	27133	3590	36958	9232	213662	10992	51715	6791	0	2253	2793	1530	0	0
TOA-bin-2450	0	0	0	0	0	0	0	0	0	0	0	0	0	0	63956	60459	0	111545	0	0	0	0	0	0	0	0	0	0	0	0	0	0	0	0	38804	7955	40190	18329	22984	38269	129562	79069	48906	84237	39681	21336	40072	57609	80193	16826	83759	59343	44734	82304	100589	96805	8556	46277	28060	49915	24497	61353	103467	97118	54604	90712	17601	59549
TOA-bin-2451	0	0	0	0	0	0	61868	0	0	77012	0	0	344877	0	0	0	1368385	0	0	61910	0	0	167661	0	0	336523	0	1368876	0	92997	0	0	199921	0	0	1940814	0	1390177	17589	0	0	55639	0	0	0	0	27380	0	0	1525821	0	0	0	0	0	0	0	161996	0	132494	0	131670	0	0	28898	0	332544	0
TOA-bin-2452	0	0	0	0	0	0	4921	0	0	14525	0	0	16534	0	0	0	6272	0	0	13756	0	0	22012	0	0	0	0	17602	0	15527	0	0	20430	0	0	6749	0	2446	0	0	0	0	0	0	0	0	0	0	0	9137	0	0	0	0	0	0	0	0	0	0	0	0	0	0	0	0	2075	0
TOA-bin-2453	0	0	0	0	0	0	0	0	0	0	0	0	0	0	0	0	5404	0	0	0	0	0	0	0	0	0	0	5772	0	0	0	0	0	0	0	60820	0	111500	3842	0	0	8117	0	0	0	0	2610	0	0	74717	0	0	0	0	0	0	0	5054	0	2782	0	6209	0	0	7654	0	47634	1915
TOA-bin-2454	0	0	0	0	0	0	0	0	0	0	0	0	0	0	15158	0	0	0	0	0	0	0	0	0	0	0	0	0	0	0	0	13689	0	11813	25514	6076	319653	7056	38680	11294	10898	80277	149139	136743	38925	2387	57766	94787	69159	1574	73833	3231	83821	92268	54249	44138	65783	13763	25638	19418	113179	6596	16563	23005	10432	29131	6369	20004
TOA-bin-2455	0	0	0	0	0	0	0	0	0	0	0	0	0	0	0	0	0	0	0	0	0	0	0	0	0	0	0	0	19414	0	0	33108	32671	30224	100418	65349	88033	186281	62334	219605	32423	81281	59304	50240	103000	82497	136107	55182	26737	51852	48494	131574	157641	55214	39154	42770	42229	54916	67775	30821	20380	83059	30894	432118	95063	87754	104676	168791
TOA-bin-2456	0	0	0	0	0	0	0	0	0	0	0	0	0	0	23780	23686	0	38076	0	0	0	0	0	0	0	0	0	0	0	0	0	0	0	0	15242	3597	11557	6255	6132	0	25374	22862	13670	23122	10451	0	11778	14962	23100	10739	21624	12912	9139	30899	29036	22011	2797	25948	12896	31163	7261	21084	23205	22804	16095	21694	7631	17171
TOA-bin-2457	0	0	0	0	0	0	0	0	0	0	0	0	0	0	13147	148138	0	121367	0	0	0	0	0	0	0	0	0	3044	3252	0	0	10925	1251	5735	15830	48960	66599	150275	139654	50457	16694	192515	144117	154488	44041	1929	191263	196302	282587	114591	157810	20827	14388	179473	20669	92726	49687	178224	27525	107992	77279	167834	236315	253816	264390	252236	140886	122173
TOA-bin-2458	0	0	0	0	0	0	0	0	0	0	0	0	0	0	0	0	0	0	0	0	0	0	0	0	0	0	0	0	0	0	0	0	0	0	0	0	0	940	2446	18158	5282	13178	5353	10524	2948	15238	12488	10531	10007	5742	16850	9926	22347	19205	5434	14915	21399	8167	11015	9453	10553	15601	14317	4297	12189	14983	2515	1485
TOA-bin-2459	0	0	0	0	0	0	0	0	0	0	0	0	0	0	3240	0	0	0	0	0	0	0	0	0	0	0	0	0	0	0	0	2009	0	1969	16413	1932	10698	2332	2479	4353	15375	5491	3833	5575	0	0	3451	4532	5282	1675	0	0	2903	5502	6246	6290	0	3544	0	3645	0	5016	7816	8014	6842	7847	4582	10271
TOA-bin-246	0	0	0	0	0	0	0	0	0	0	0	0	0	0	0	0	0	0	0	0	0	0	0	0	0	0	0	0	0	0	0	0	0	0	0	0	0	0	0	0	0	0	0	0	0	0	0	0	0	0	0	118364	0	16398	0	22946	0	0	0	0	0	0	0	0	0	0	0	0
TOA-bin-2460	0	0	0	0	0	0	0	0	0	0	0	0	0	0	0	0	0	0	0	0	0	0	0	0	0	0	0	0	0	0	0	0	0	0	62329	0	11719	6981	0	69442	3815	15435	5778	3955	0	0	13299	4526	5234	7457	0	4478	0	37781	1671	9383	1481	52389	12442	35794	6748	73621	51293	112743	64612	33752	17516	176009
TOA-bin-2461	0	0	0	0	0	0	0	0	0	0	0	0	0	0	0	0	0	0	0	0	0	0	0	0	0	0	0	0	0	0	0	0	0	0	0	0	0	27485	0	0	0	11716	14525	0	0	0	42596	28151	11818	27365	0	0	0	0	0	54478	0	8416	0	15774	0	33072	67793	56419	107652	80887	16482	51372
TOA-bin-2462	0	0	0	0	0	0	0	0	0	0	0	0	0	0	12642	0	0	0	0	0	0	0	0	0	0	0	0	0	4460	0	0	9301	5760	8867	66449	10320	39275	14227	11294	21418	54290	20047	16063	18339	10217	0	16562	17624	19648	10287	20085	0	10274	18717	21097	21611	0	14829	0	15216	0	21373	25901	27012	30398	25781	25738	45556
TOA-bin-2463	0	0	0	0	0	0	0	0	0	0	0	0	0	0	0	0	0	0	0	0	0	0	0	0	0	0	0	0	0	0	0	0	0	0	0	0	0	0	0	0	0	0	0	0	0	0	0	0	0	0	0	0	0	0	0	0	0	0	0	0	0	0	0	0	0	16607	0	29616
TOA-bin-2464	0	0	0	0	0	0	0	0	0	0	0	0	0	0	0	0	0	0	0	0	0	0	0	0	0	0	0	0	0	0	0	0	0	0	0	0	0	0	0	0	0	0	0	0	11319	40560	0	0	0	0	7962	0	49148	7871	7939	0	4027	0	0	0	10455	0	0	0	0	0	0	0
TOA-bin-2465	0	0	98112	0	0	0	0	0	8776	0	6471	113201	0	0	0	0	0	0	0	0	0	0	0	0	0	0	0	0	55865	0	5936	0	139920	0	0	0	0	0	0	0	0	0	0	0	0	0	0	0	0	0	0	0	0	0	0	0	0	0	0	0	0	0	0	0	0	0	0	0
TOA-bin-2466	0	0	0	0	0	0	0	0	0	0	0	0	0	0	0	0	0	0	0	0	0	0	0	0	0	0	0	0	0	0	0	0	0	0	0	49986	0	63107	0	0	0	0	0	0	0	0	0	0	0	57789	0	0	0	0	0	0	0	0	0	0	0	22560	0	0	0	0	54855	0
TOA-bin-2467	0	0	0	0	0	0	0	0	0	0	0	0	0	0	14283	10547	0	0	0	0	0	0	0	0	0	0	0	0	0	0	0	4906	0	0	37747	0	21165	6751	0	7315	18342	10164	8452	0	0	0	8690	8375	11680	4904	11975	13772	10706	33280	23407	28533	0	28772	21292	30808	9100	22164	30216	38724	20274	31851	11292	32187
TOA-bin-2468	0	0	0	0	0	0	0	0	0	0	0	0	0	0	8863	0	0	0	0	0	0	0	0	0	0	0	0	0	3864	0	0	7214	3397	7033	45119	6186	35281	6403	8089	13175	48883	18105	12634	18630	9254	0	10676	14777	16286	4650	18175	12031	11090	16997	21887	22458	0	9165	0	9742	0	15404	26271	25594	21200	25443	13352	32628
TOA-bin-2469	0	0	0	0	0	0	0	0	0	0	0	0	0	0	0	0	0	0	0	0	0	0	0	0	0	0	0	0	2996	0	0	6189	3251	6404	43821	5343	29413	5666	5916	9949	34079	12465	8747	12552	0	0	8219	10449	12183	3958	12002	0	0	11446	13554	14099	0	7220	0	7165	0	11945	19341	19097	17031	17648	13012	26915
TOA-bin-247	0	0	12874	0	0	0	0	0	0	78492	0	19907	27309	0	0	0	0	0	0	68419	0	0	55855	0	0	9133	0	19753	8027	88445	0	0	138877	0	0	0	0	0	0	0	0	0	0	0	0	0	0	0	0	0	0	0	0	0	0	0	0	0	0	0	0	0	0	0	0	0	0	0
TOA-bin-2470	0	0	0	0	0	0	0	0	0	0	0	0	0	0	0	22546	0	3537	0	0	0	0	0	0	0	0	0	0	5273	0	0	15881	0	12281	0	7215	3445	53581	18016	4217	0	58536	54846	28007	22481	0	248295	376267	135591	58869	84843	19261	3509	32731	13052	60851	15811	97962	6184	85334	31666	116726	147651	73253	139667	101458	39362	82476
TOA-bin-2471	0	0	0	0	0	0	0	0	0	0	0	0	0	0	0	0	0	0	0	0	0	0	0	0	0	0	0	2609	0	0	0	3965	1946	5091	0	27444	0	69741	1672	0	0	14183	548	0	0	0	24945	1262	0	69888	0	0	0	0	0	0	0	13866	0	12035	0	20483	0	818	14264	2868	66503	15857
TOA-bin-2472	0	0	0	0	0	0	0	0	0	0	0	0	0	0	2080	5416	0	4857	0	0	0	0	0	0	0	0	0	0	2502	0	0	10081	2881	7468	1999	2311	5863	12724	22112	1651	8799	7159	5836	4889	5045	0	5361	8326	7080	3138	5708	1853	0	7783	4673	5566	994	4578	1707	4150	1891	8015	6483	5528	6780	8481	7312	8225
TOA-bin-2473	0	0	0	0	0	0	0	0	0	0	0	0	0	0	0	0	0	0	0	0	0	5720	0	0	0	0	0	0	7101	0	11066	22228	3566	18801	0	0	0	0	0	0	0	0	0	0	0	0	0	0	0	0	0	0	0	0	0	0	0	0	0	0	0	0	0	0	0	0	0	0
TOA-bin-2474	0	0	0	0	0	0	0	0	0	0	0	0	0	0	13069	13608	0	22853	0	0	0	0	0	0	0	0	0	0	0	0	0	0	0	0	11162	2235	9764	4553	4885	6964	22933	15780	11167	16867	7788	0	10091	13790	17217	4882	16428	8352	6315	15947	18830	15502	0	10095	5853	10593	4121	11930	17468	15184	9626	15434	3627	11149
TOA-bin-2475	0	0	0	0	0	0	0	0	0	0	0	0	4550	0	0	0	3330	0	0	0	0	0	2903	0	0	0	0	5218	0	3693	0	0	3372	0	0	77353	0	9818	1797	0	0	0	0	0	0	0	0	0	0	8862	0	0	0	0	0	0	0	2511	0	2929	0	4004	0	0	0	0	5314	0
TOA-bin-2476	0	0	0	0	0	0	0	0	0	0	0	0	4907	0	0	3432	10453	2743	0	0	0	0	2265	0	0	0	0	3208	0	0	0	2431	3639	1723	0	13623	1187	21028	7300	0	0	3210	2058	0	0	0	3012	3048	2339	13831	0	0	0	3477	0	1968	0	12510	0	14674	0	6669	1786	0	2920	2071	11247	1844
TOA-bin-2477	86128	0	0	0	0	0	0	0	0	0	0	24752	0	0	0	0	0	0	0	0	0	56624	0	0	0	0	0	0	364594	0	204430	228265	112537	213396	0	0	0	0	0	0	0	0	0	0	0	0	0	0	0	0	0	0	0	0	0	0	0	0	0	0	0	0	0	0	0	0	25542	0
TOA-bin-2478	0	0	0	0	0	0	0	0	0	0	0	0	0	0	0	0	0	0	0	0	0	0	0	0	0	0	0	0	0	0	0	33706	269707	12734	0	9589	0	0	0	0	0	0	0	0	0	0	0	0	0	0	0	0	0	0	0	0	0	0	0	0	0	0	0	0	0	0	0	0
TOA-bin-2479	0	0	0	0	0	0	0	0	0	0	0	0	0	0	0	0	0	0	0	0	0	0	0	0	0	0	0	0	0	0	0	0	0	0	0	11507	0	3249	0	0	0	0	0	0	0	0	0	0	0	5887	0	0	0	0	0	0	0	0	0	0	0	0	0	0	0	0	33354	0
TOA-bin-248	0	0	0	0	0	0	0	0	0	0	0	0	0	0	0	0	0	0	0	0	0	0	0	0	0	0	0	0	0	0	0	0	0	0	0	12521	0	15325	0	0	0	0	0	0	0	0	0	0	0	23942	0	0	0	0	0	0	0	0	0	0	0	0	0	0	0	0	2741	0
TOA-bin-2480	0	0	0	0	0	0	0	0	0	0	0	0	0	0	0	106341	0	0	0	0	0	0	0	0	0	0	0	0	0	0	0	0	0	0	0	0	0	34365	43333	55978	6125	103126	44537	20033	22459	0	136302	129338	65542	24629	21193	12182	6846	196578	6293	51866	42296	189377	23129	163908	74728	112703	218714	59321	133111	168183	28752	145677
TOA-bin-2481	29103	0	0	0	0	0	0	0	0	0	0	0	0	0	0	0	0	0	0	0	0	0	0	0	0	0	0	0	117112	0	69055	286830	35667	233964	0	0	0	0	0	0	0	0	0	0	0	0	0	0	0	0	0	0	0	0	0	0	0	0	0	0	0	0	0	0	0	0	0	0
TOA-bin-2482	0	0	0	0	0	0	0	0	0	0	0	0	0	0	5399	4287	0	0	0	0	0	0	0	0	0	0	0	0	2718	0	0	4861	2763	4500	24251	3302	12912	4792	3612	11452	21063	7157	6921	6805	4931	0	7379	7905	7803	3803	9195	4319	3608	8427	8552	7074	0	7805	3458	8151	0	8807	8656	11057	12354	10030	10530	19705
TOA-bin-2483	0	0	0	0	0	0	0	0	0	0	0	0	0	0	6985	7284	0	16459	0	0	0	0	0	0	0	0	0	0	0	0	0	0	0	0	5223	0	8174	3190	4867	9361	39231	15836	13000	17134	8004	0	9917	14979	17922	2830	19127	9263	6934	11268	13204	14796	0	5717	3510	5992	3830	11354	24362	19814	10404	19299	3041	12235
TOA-bin-2484	0	0	0	0	0	0	0	0	0	0	0	0	0	0	0	0	0	0	0	0	0	0	0	0	0	0	0	0	1427	0	0	3383	2445	3227	16178	2183	8685	2649	1485	1889	3831	1223	0	0	0	0	0	0	0	1242	0	0	0	0	0	0	0	1476	0	0	0	2110	0	1881	5995	2204	7393	10347
TOA-bin-2485	0	0	0	0	0	0	0	0	0	0	0	0	0	0	0	0	0	0	0	0	0	0	0	0	0	0	0	0	3471	0	0	34056	0	99084	0	0	0	0	0	0	0	0	0	0	0	0	0	0	0	0	0	0	0	0	0	0	0	0	0	0	0	0	0	0	0	0	0	3749
TOA-bin-2486	0	0	0	0	0	0	0	0	0	0	0	0	0	0	1475	4123	0	5963	0	0	0	0	0	0	0	0	0	0	2062	0	0	7124	0	7063	5260	0	12182	2943	1942	2027	2400	8256	9293	10139	3664	1730	5684	5605	9634	2412	14212	1669	0	8512	4635	19780	0	8668	2321	6383	2917	11012	34865	30396	10147	20262	6352	19285
TOA-bin-2487	0	0	0	0	0	0	0	0	0	0	0	0	0	0	0	0	0	0	0	0	0	0	0	0	0	0	0	0	0	0	0	0	0	0	0	0	0	1039	2812	23174	7574	17278	8236	14108	5097	23717	15973	13598	12320	7430	21499	16008	36328	26115	7339	25394	32052	12434	18746	15326	17404	22887	24883	9276	16754	27036	2920	2014
TOA-bin-2488	0	0	0	0	0	0	0	0	0	0	0	0	0	0	43233	37273	0	57465	0	0	0	0	0	0	0	0	0	0	0	0	0	0	0	0	30777	5454	23660	10523	11090	17130	52561	41314	25772	41694	19792	0	23660	30150	47267	14346	49164	30722	22899	60362	65863	45934	5091	39714	23694	42055	13600	33913	43979	42554	26849	38067	10908	30978
TOA-bin-2489	0	0	0	0	0	0	0	0	0	0	0	0	0	0	0	0	0	0	0	0	0	0	0	0	0	0	0	0	0	0	0	0	0	0	0	0	0	5727	0	0	0	1374	0	0	0	0	1060	0	0	2984	0	0	0	0	0	0	0	1962	0	4488	0	4960	0	0	50821	1362	4273	974
TOA-bin-249	0	0	0	0	0	0	0	0	0	301206	0	0	230287	0	0	0	0	0	0	197524	0	0	199465	0	0	0	0	235453	103718	292405	101666	0	695165	31180	0	122760	0	0	0	0	0	0	0	0	0	0	0	0	0	90330	0	0	0	0	0	0	0	0	0	0	0	0	0	0	0	0	85352	0
TOA-bin-2490	0	0	0	0	0	0	0	0	0	0	0	0	0	0	1861	0	0	0	0	0	0	0	0	0	0	0	0	0	1140	0	0	1845	931	1774	10646	1387	5120	2046	1403	3772	5642	2947	2227	2454	0	0	2167	2188	2579	1789	2687	0	0	3950	3273	3020	0	5088	0	4752	0	6864	4776	6964	9979	5140	9922	18829
TOA-bin-2491	0	0	0	0	0	0	0	0	0	0	0	0	0	0	0	186172	0	0	0	0	0	0	0	0	0	0	0	0	0	0	0	96436	0	0	0	86230	105361	246951	118620	44759	0	301678	214281	100334	43846	0	375786	277177	193472	192119	132152	54680	0	261408	0	167971	127700	387020	70373	262991	130660	303075	233102	217223	378050	448804	250937	325306
TOA-bin-2492	0	0	0	0	0	0	0	0	0	0	0	0	0	0	0	0	0	0	0	0	0	0	0	0	0	0	0	0	13131	0	0	32021	0	65229	324542	54447	138429	7199	0	86070	72705	0	0	0	0	0	0	0	0	0	0	0	15312	0	0	0	0	0	0	0	0	0	20127	9546	16752	18761	29019	37975
TOA-bin-2493	0	0	0	0	0	0	0	0	0	0	0	0	0	0	44351	39977	0	79628	0	0	0	0	0	0	0	0	0	0	0	0	0	7369	0	7311	46718	8562	53059	18201	26966	51448	180990	82023	55257	89678	43999	16797	43097	63250	84348	14610	89076	57861	51321	81004	99633	104625	9219	40885	27838	43673	27722	63820	130986	117689	62362	106237	21872	74202
TOA-bin-2494	0	0	0	0	0	0	0	0	0	0	0	0	0	0	0	1394	0	0	0	0	0	0	0	0	0	0	0	0	0	0	0	0	0	0	0	5221	0	13347	901	0	0	10478	6900	2700	0	0	23875	13340	6095	27382	2481	0	0	1313	0	1713	0	7718	0	6885	0	31335	7266	4108	9515	3366	6454	3521
TOA-bin-2495	0	0	0	0	0	0	0	0	0	0	0	0	0	0	4299	0	0	0	0	0	0	0	0	0	0	0	0	0	2731	0	0	4735	2408	4484	19346	3161	11614	5403	4260	10420	22463	8030	6402	7321	3806	0	6484	6645	7565	4092	8154	4343	3507	8044	8078	7453	0	7328	0	7481	0	8952	10332	12166	11744	9882	8834	19473
TOA-bin-2496	0	0	0	0	0	0	0	0	0	0	0	0	0	0	55074	29216	0	8162	0	0	0	0	0	0	0	0	0	0	0	0	0	0	0	0	20802	2525	13578	11617	15801	54226	14030	40213	61566	40279	99256	0	59170	82948	60401	8826	54461	4706	5765	25830	30203	32023	11737	42849	17272	48079	32110	44871	61117	19843	39495	43215	9008	18797
TOA-bin-2497	0	0	0	0	0	0	0	0	0	0	0	0	0	0	9832	6593	0	7459	0	0	0	0	0	0	0	0	0	0	0	0	0	0	0	0	16958	3206	8148	5234	3428	5731	11242	10201	8551	8753	4892	0	9799	9073	13944	9779	14903	8963	6148	20069	16650	12557	0	22514	9234	26882	4365	16729	10422	15260	12845	9656	8734	15615
TOA-bin-2498	0	0	0	0	0	0	0	0	0	67400	0	0	49765	0	0	0	50147	0	0	43814	0	0	56040	0	0	0	0	129490	0	90044	0	0	655673	0	0	81674	0	9480	0	0	0	0	0	0	0	0	0	0	0	86914	0	0	0	0	0	0	0	0	0	0	0	0	0	0	0	0	8616	0
TOA-bin-2499	0	0	0	0	0	0	0	0	0	0	0	0	0	0	0	0	0	0	0	0	0	0	0	0	0	0	0	0	0	0	0	0	0	0	0	0	0	0	0	0	0	0	0	0	0	0	0	0	0	0	0	0	0	0	0	0	0	0	0	0	0	0	0	0	40204	30563	22105	139730
TOA-bin-25	0	0	0	0	0	0	0	0	0	0	0	0	0	0	0	0	0	0	0	0	0	0	0	0	0	0	0	0	0	0	0	0	0	0	3760	0	3889	0	0	4229	13689	7076	4958	8211	6001	5930	3016	4635	6013	0	8428	8504	9588	6423	11126	12005	0	2735	3084	3343	3937	5501	15132	16881	5881	10951	0	6265
TOA-bin-250	0	0	0	0	0	0	0	0	0	0	0	0	0	0	11034	11263	0	23744	0	0	0	0	0	0	0	0	0	0	0	0	0	2031	0	1970	12095	2529	16465	4937	7813	13751	68264	18614	12329	20231	9064	4357	9639	14314	15933	3640	16171	9832	8925	15155	18365	19084	0	8596	5175	9170	4914	14315	26525	24457	15561	23657	6586	19018
TOA-bin-2500	0	0	0	0	0	0	0	0	0	0	0	0	0	0	63822	58933	0	85587	0	0	0	0	0	0	0	0	0	0	0	0	0	0	0	0	43779	8601	33416	16350	16995	22935	73982	63514	40734	65743	29493	0	37084	46985	71256	24034	72445	47732	29208	90699	96253	65851	7559	64932	36015	68709	20260	55084	61685	61152	39868	54032	16513	45259
TOA-bin-2501	0	0	0	0	0	0	0	0	0	0	0	0	0	0	39958	0	0	0	0	0	0	0	0	0	0	0	0	0	0	0	0	17396	0	13048	16789	8808	217631	23198	333956	77765	74080	425619	442247	485979	174629	11696	87461	129210	145078	6393	173218	7425	48272	119607	66548	35121	232484	43501	101431	52842	285677	19050	20909	19362	16061	50759	9243	12608
TOA-bin-2502	0	0	0	0	0	0	0	0	0	0	0	0	0	0	0	0	0	0	0	0	0	0	0	0	0	0	0	0	0	0	0	0	0	0	0	0	0	4441	0	7088	0	0	0	0	0	0	0	0	0	0	0	0	0	0	0	0	0	0	0	0	0	10556	6850	13448	13406	28754	0	11556
TOA-bin-2503	0	0	0	0	0	0	0	0	0	0	0	0	0	0	0	0	0	0	0	0	0	0	0	0	0	0	0	0	5902	0	6304	15365	2738	11029	0	0	0	0	0	0	0	0	0	0	0	0	0	0	0	0	0	0	0	0	0	0	0	0	0	0	0	0	0	0	0	0	0	0
TOA-bin-2504	0	0	0	0	0	0	0	0	0	0	0	0	0	0	5980	6491	0	8174	0	0	0	0	0	0	0	0	0	0	0	0	0	0	0	0	4600	1190	3764	2257	1911	0	8200	7408	3827	7282	2961	0	3323	4161	6733	3252	6161	4173	2552	8788	7783	6113	0	8512	3936	8628	2293	7618	7111	7039	4878	6265	2256	5226
TOA-bin-2505	0	0	0	0	0	0	0	0	0	0	0	0	0	0	0	0	0	0	0	0	0	0	0	0	0	0	0	0	0	0	0	0	0	0	0	0	0	0	46566	0	0	69424	30257	21495	7120	6392	19233	0	4800	0	23879	0	5985	10937	0	6846	194101	20840	30763	15690	121464	0	0	53004	30654	137758	0	63732
TOA-bin-2506	0	0	0	0	0	0	0	0	0	0	0	0	0	0	0	0	0	0	0	0	0	9335	0	0	0	0	0	0	0	0	0	0	85740	0	0	0	0	0	0	0	0	0	0	0	0	0	0	0	0	0	0	0	0	0	0	0	0	0	0	0	0	0	0	0	0	0	0	0
TOA-bin-2507	0	0	0	0	0	0	0	0	0	0	0	0	0	0	17199	37745	0	7553	0	0	0	0	0	0	0	0	0	0	0	0	0	0	0	0	0	0	0	0	15982	0	0	22522	17037	8485	5787	0	62671	54670	23673	0	10013	0	0	32744	9133	13187	34115	15234	15427	14522	44522	3494	10180	10504	4144	25489	0	9727
TOA-bin-2508	0	0	0	0	0	0	0	0	0	0	0	0	0	0	10963	7183	0	6093	0	0	0	0	0	0	0	0	0	0	0	0	0	0	0	0	4201	0	2126	1282	0	0	3020	5963	3551	5204	2627	0	3957	3966	9241	3561	10349	9183	3574	17018	16268	7726	1153	12545	8451	12332	2872	6127	4124	4822	3493	3362	1630	3840
TOA-bin-2509	0	0	0	0	0	0	0	0	0	0	0	0	0	0	0	0	0	0	0	0	0	0	0	0	0	0	0	0	0	0	0	0	0	0	0	10686	0	83302	10720	0	0	30538	0	0	0	0	114245	7855	0	24619	20063	21098	0	447256	5396	260512	288062	1691602	300593	1609474	178722	490105	311299	98770	232090	140619	37996	9349
TOA-bin-251	0	0	0	0	0	0	0	0	0	0	0	0	0	0	0	0	0	0	0	0	0	0	0	0	0	0	0	0	0	0	0	0	0	0	0	0	0	0	0	0	0	16638	0	0	0	0	60794	1635	0	84360	0	0	0	21307	0	2762	5802	63503	22120	130754	5552	19669	0	0	3833	2088	0	0
TOA-bin-2510	0	0	0	0	0	0	0	0	0	0	0	0	0	0	0	0	0	0	0	0	0	0	0	0	0	0	0	0	0	0	0	0	0	0	158696	5336	193676	0	33085	7830	47242	190919	43743	306346	94451	0	13330	20797	15196	0	30566	11821	43358	183313	220796	29429	31708	5651	125205	8618	67793	1934	20860	13410	0	25601	0	5044
TOA-bin-2511	0	0	0	0	0	0	0	0	0	0	0	0	0	0	0	0	0	0	0	0	0	0	0	0	0	0	0	0	0	0	0	0	0	0	0	0	0	0	0	177684	21435	0	0	0	0	0	0	0	0	0	0	0	0	0	0	0	0	0	0	0	0	0	0	0	0	0	0	0
TOA-bin-2512	0	0	0	0	0	0	0	0	0	0	0	0	0	0	0	0	0	0	0	0	0	0	0	0	0	0	0	0	0	0	0	0	0	0	0	0	0	0	8594	2260	45633	234844	12492	452966	64659	1958097	4484	9169	22040	0	345842	282929	322370	362171	888247	578883	179412	75511	117435	124373	518934	50570	813113	374697	93183	337244	2067	55652
TOA-bin-2513	0	0	0	0	0	0	0	0	0	0	0	0	0	0	453953	65934	0	107895	0	0	0	0	0	0	0	0	0	0	0	0	0	0	0	0	0	0	0	2657	5088	4845	0	84254	14520	60115	6784	0	5496	4758	16953	4823	4817	0	0	2505	0	0	1888	10783	0	8514	0	6752	0	0	8069	7208	0	0
TOA-bin-2514	0	0	0	0	0	0	0	0	0	0	0	0	0	0	0	0	0	0	0	0	0	0	0	0	0	0	0	0	20609	0	0	43286	17177	40784	116249	15662	72883	14709	12664	22824	66987	22864	16868	0	0	0	15307	0	0	9324	0	0	0	0	0	0	0	0	0	0	0	22642	0	31858	41868	35645	38882	69478
TOA-bin-2515	0	0	0	0	0	0	0	0	0	0	0	0	0	0	0	0	0	0	0	0	0	0	0	0	0	0	0	2126	0	0	0	2417	6053	2263	5404	3937	3054	4576	1226	0	0	0	0	0	0	0	0	0	0	4284	0	0	0	0	0	0	0	1944	0	2476	0	3636	0	0	4919	0	22828	3563
TOA-bin-2516	0	0	0	0	0	0	0	0	0	0	0	0	0	0	0	0	0	0	0	0	0	0	0	0	0	0	0	0	0	0	0	0	0	0	0	29183	0	0	0	0	0	0	0	0	0	0	0	0	0	0	0	0	0	0	0	0	0	0	0	0	0	0	0	0	0	0	0	0
TOA-bin-2517	0	0	0	0	0	0	0	0	0	0	0	0	0	0	0	0	0	0	0	0	0	0	0	0	0	0	0	0	3228	0	0	7372	4896	7355	26718	3897	15687	5096	3500	6382	15070	4200	3575	0	0	0	3262	0	0	2340	0	0	0	0	0	0	0	0	0	0	0	4808	0	6214	13216	7251	13912	20304
TOA-bin-2518	0	0	0	0	0	0	0	0	0	0	0	0	0	0	0	0	0	0	0	0	0	0	0	0	0	0	0	0	0	0	0	0	0	0	0	0	0	1893	0	0	0	0	0	0	0	0	0	0	0	0	0	0	0	0	0	0	4129	34113	0	22171	0	12546	0	5136	12346	0	11771	0
TOA-bin-2519	0	0	0	0	0	0	80720	0	0	86614	0	21000	198169	0	0	0	652680	0	0	112912	0	86174	201472	0	7842	31428	0	365235	62740	73434	33208	16467	227612	13818	0	271683	0	288806	0	0	0	22178	0	0	0	0	43071	0	0	399642	0	0	0	0	0	0	0	85406	0	103929	0	217388	0	0	623891	32213	456015	145947
TOA-bin-252	0	0	0	0	0	0	346670	0	6434	590760	0	0	859772	0	0	0	332570	0	0	441229	0	0	832160	0	0	237447	0	720478	11168	478863	0	0	608684	0	0	181428	0	77201	5915	0	0	0	0	0	0	0	0	0	0	214568	0	0	0	0	0	0	0	0	0	0	0	0	0	0	0	0	69077	0
TOA-bin-2520	0	0	0	0	0	0	0	0	0	0	0	0	0	0	2084	16443	0	13135	0	0	0	0	0	0	0	0	0	0	0	0	0	0	0	0	0	4366	3981	11211	9270	0	0	14556	11644	9440	4189	0	15276	13314	16226	15170	9387	3250	0	30544	3534	9997	7349	26747	5904	20465	9217	14418	12019	12098	16981	15003	8052	7129
TOA-bin-2521	0	0	0	0	0	0	0	0	0	0	0	0	0	0	8561	6221	0	6488	0	0	0	0	0	0	0	0	0	0	0	0	0	0	0	0	0	0	0	2513	11108	0	0	14772	11108	18299	15783	0	5421	8382	13882	1795	14664	14601	25478	34048	30277	20606	17174	8930	17880	10426	31791	10259	13064	13112	6962	18869	0	5713
TOA-bin-2522	0	0	0	0	0	0	0	0	0	0	0	0	0	0	0	0	0	0	0	0	0	7013	0	0	0	0	0	0	30546	0	45457	309736	119082	220513	6859	0	27066	24722	26331	0	0	0	0	0	0	0	0	0	0	0	0	0	0	0	0	0	0	0	0	0	0	0	0	0	13478	8958	52406	19455
TOA-bin-2523	0	0	0	0	0	0	0	0	0	0	0	0	0	0	6730	0	0	0	0	0	0	0	0	0	0	0	0	0	0	0	0	0	0	0	0	0	0	0	0	16936	0	0	0	0	0	0	0	0	0	0	0	0	0	0	0	0	0	0	0	0	0	0	13264	36935	6321	30711	0	137468
TOA-bin-2524	0	0	0	0	0	0	0	0	0	0	0	0	0	0	14819	10811	0	13820	0	0	0	0	0	0	0	0	0	0	0	0	0	0	0	0	7161	0	5307	2816	2894	4778	14126	12405	8028	12336	5867	0	7582	9108	16283	5584	17560	14224	7552	22733	22549	14039	1806	15527	10449	16197	4791	10462	11726	11872	7234	9867	2798	8057
TOA-bin-2525	0	0	0	0	0	0	0	0	0	0	0	0	0	0	8517	0	0	0	0	0	0	0	0	0	0	0	0	0	0	0	0	0	0	0	0	0	0	0	0	58869	61394	79173	16777	73444	19586	5389	17512	24315	50855	0	71706	47755	34950	7834	17331	113991	18163	8678	0	18025	73200	37491	172636	119262	60859	50969	13008	181891
TOA-bin-2526	0	0	0	0	0	0	0	0	0	0	0	0	0	0	0	0	0	0	0	0	0	0	0	0	0	0	0	0	0	0	0	0	0	0	0	0	0	0	0	0	0	0	0	0	0	0	30073	0	0	35756	0	0	0	0	0	0	0	84763	0	129041	0	83647	0	0	0	0	0	0
TOA-bin-2527	0	0	0	0	0	0	0	0	0	0	0	0	0	0	4444	5469	0	6488	0	0	0	0	0	0	0	0	0	0	0	0	0	0	0	0	2786	0	1847	1820	0	0	0	4680	2283	4397	1835	0	2389	2640	4070	3455	3701	3868	0	8747	6315	3912	0	8395	5687	9660	1984	6005	2895	4265	3608	3691	2149	3655
TOA-bin-2528	0	0	0	0	0	0	0	0	0	0	0	0	0	0	0	0	0	0	0	0	0	0	0	0	0	0	0	0	896	0	0	2306	1043	2202	7674	987	5438	926	744	1076	3417	0	0	0	0	0	0	0	0	0	0	0	0	0	0	0	0	0	0	0	0	0	0	1118	2565	1438	2822	4352
TOA-bin-2529	0	0	0	0	0	0	0	0	0	0	0	0	0	0	0	0	0	0	0	0	0	0	0	0	0	0	0	0	0	0	0	53458	0	74563	0	0	0	0	0	0	0	0	0	0	0	0	0	0	0	0	0	0	0	0	0	0	0	0	0	0	0	0	0	0	30210	37132	0	29572
TOA-bin-253	0	0	0	0	0	0	0	0	0	0	0	0	0	0	41355	46733	0	7369	0	0	0	0	0	0	0	0	0	0	0	0	0	0	0	0	0	0	0	3844	0	0	0	7695	3538	1879	0	0	40123	35852	10865	0	8039	0	0	8214	0	2600	7960	10099	4202	7636	7360	4048	3242	3514	2895	16539	0	4127
TOA-bin-2530	0	0	0	0	0	0	0	0	0	0	0	0	0	0	17388	15943	0	18463	0	0	0	0	0	0	0	0	0	0	0	0	0	0	0	0	9479	0	6095	4468	0	0	0	13167	7381	11809	5270	0	7229	8167	12929	9722	11366	8009	0	23811	17168	11489	0	28647	12163	36501	5407	17509	10487	12232	10555	10952	5536	9252
TOA-bin-2531	0	0	0	0	0	0	0	0	0	0	0	0	0	0	0	0	0	0	0	0	0	0	0	0	0	0	0	0	0	0	0	0	0	0	0	0	0	0	0	0	0	7196	0	22143	6107	0	0	1638	4254	0	169791	15486	2356	0	0	0	0	0	0	0	0	4754	2404	0	0	2024	0	18153
TOA-bin-2532	0	0	0	0	0	0	0	0	0	0	0	0	0	0	0	0	0	0	0	0	0	0	0	0	0	0	0	0	0	0	0	0	0	0	0	0	0	0	0	0	0	0	0	0	3193	0	0	0	0	0	0	0	36213	3199	3007	4244	10753	2657	0	2184	9605	0	0	0	5225	6467	0	0
TOA-bin-2533	0	0	0	0	0	0	0	0	0	0	0	0	0	0	7310	6492	0	11133	0	0	0	0	0	0	0	0	0	0	0	0	0	0	0	0	4136	0	4121	2328	2615	0	10694	8178	4613	8769	3480	0	4004	5997	7824	2282	7430	5067	2537	10470	10443	7624	0	6312	4014	6426	2396	6584	8058	7960	5342	7919	2025	5626
TOA-bin-2534	0	0	0	0	0	0	0	0	0	0	0	0	0	0	0	0	0	0	0	0	0	0	0	0	0	0	0	0	2411	0	0	6207	2792	5598	16475	2559	9163	2067	1407	2539	6003	0	0	0	0	0	0	0	0	0	0	0	0	0	0	0	0	0	0	0	0	2786	0	3177	8273	3788	9574	13652
TOA-bin-2535	0	0	0	0	0	0	0	0	0	0	0	0	0	0	1679	1970	0	0	0	0	0	0	0	0	0	0	0	0	0	0	0	1186	0	1124	1937	12877	21416	38814	5985	0	0	17349	8519	2193	1095	0	22421	9627	8185	29177	4128	1560	0	7360	0	10680	3074	34058	1465	23307	2480	32563	13352	6362	50227	36406	50284	41760
TOA-bin-2536	0	0	0	0	0	0	0	0	0	0	0	0	0	0	0	0	0	0	0	0	0	0	0	0	0	0	0	0	0	0	0	0	0	0	0	0	0	0	60924	0	0	91662	43850	28537	11175	11305	28814	0	0	0	37823	0	10561	17778	0	12186	313823	34576	52758	26498	179496	0	0	68473	38950	173036	0	79033
TOA-bin-2537	0	0	0	0	0	0	0	0	0	0	0	0	0	0	0	0	0	0	0	0	0	0	0	0	0	0	0	0	0	0	0	0	0	0	0	0	0	0	0	0	0	0	0	0	7645	310405	0	0	0	0	3385	0	0	11097	15806	4554	32520	6264	103086	6027	31942	0	0	6970	0	0	0	0
TOA-bin-2538	73751	0	0	0	33521	0	0	0	38350	0	29945	36287	0	0	0	0	0	0	33564	0	0	229591	0	0	163147	0	0	0	54196	0	623925	190111	90330	206717	0	0	0	0	0	0	0	0	0	0	0	0	0	0	0	0	0	0	0	0	0	0	0	0	0	0	0	0	0	0	0	0	0	0
TOA-bin-2539	0	0	0	0	0	0	0	0	0	0	0	0	0	0	0	0	0	0	0	0	0	0	0	0	0	0	0	0	0	0	0	0	0	0	0	0	0	1454	0	2983	0	1412	1231	0	35889	0	1176	0	0	1190	0	0	6140	5941	0	0	0	1046	0	0	0	3152	0	0	0	0	0	0
TOA-bin-254	0	0	0	0	0	0	0	0	0	83525	0	0	60183	0	0	0	0	0	0	0	0	0	85924	0	0	0	0	99596	0	90740	0	0	186420	0	0	40876	0	34781	0	0	0	0	0	0	0	0	0	0	0	58397	0	0	0	0	0	0	0	0	0	0	0	0	0	0	0	0	56042	0
TOA-bin-2540	0	0	0	0	0	0	0	0	0	0	0	0	0	0	0	0	0	0	0	0	0	0	0	0	0	0	0	0	0	0	0	0	0	0	0	0	0	0	17645	16170	0	13827	33582	0	51189	229728	0	0	0	0	0	0	62818	27296	13483	0	197884	71796	189541	42525	104213	0	0	0	0	0	0	0
TOA-bin-2541	0	0	0	0	0	0	0	0	0	0	0	0	0	0	9703	6970	0	6183	0	0	0	0	0	0	0	0	0	0	0	0	0	0	0	0	5496	0	2413	1731	1219	0	2892	6300	4189	5567	2864	0	4865	4718	11100	4208	12209	7669	3534	15974	14293	7132	1240	13363	8022	13627	2923	6862	3815	5181	4154	3218	1846	4253
TOA-bin-2542	0	0	0	0	0	0	0	0	0	0	0	0	0	0	0	0	0	0	0	0	0	0	0	0	0	0	0	0	0	0	0	0	0	0	0	0	0	10790	0	0	0	13324	0	0	0	0	17748	0	0	74054	0	0	0	0	0	0	0	21567	0	59469	0	57090	0	0	84981	0	7726	0
TOA-bin-2543	0	0	0	0	0	0	0	0	0	0	0	0	0	0	13264	11784	0	13286	0	0	0	0	0	0	0	0	0	0	0	0	0	0	0	0	11210	0	6328	3925	3123	4759	12267	11872	8340	10992	5366	0	9445	10055	15729	6717	17509	17051	6118	22614	21314	12656	1808	20328	10268	20129	4603	13369	11082	12246	8704	9169	4204	9909
TOA-bin-2544	0	0	0	0	0	0	0	0	0	298460	0	0	90973	0	0	0	0	0	0	98646	0	0	332869	0	0	0	0	0	0	481832	0	0	284264	0	0	0	0	0	0	0	0	0	0	0	0	0	0	0	0	0	0	0	0	0	0	0	0	0	0	0	0	0	0	0	0	0	0	0
TOA-bin-2545	0	0	0	0	0	0	0	0	0	0	0	0	0	0	0	0	0	0	0	0	0	0	0	0	0	0	0	0	0	0	0	0	0	0	0	0	0	28944	0	0	0	17675	0	15490	0	0	11095	0	22036	0	21087	90391	34849	17303	16608	19377	62752	114743	49523	37256	81331	91416	213890	749698	37278	223498	0	68062
TOA-bin-2546	0	0	0	0	0	0	0	0	0	0	0	0	0	0	0	0	0	0	0	0	0	0	0	0	0	0	0	0	0	0	0	0	0	0	0	14000	0	23619	0	0	0	4390	0	0	0	0	24880	0	0	121551	0	0	0	0	0	0	0	32093	0	73241	0	6969	0	0	2145	0	23554	0
TOA-bin-2547	0	0	0	0	0	0	0	0	0	0	0	0	0	0	4785	7460	0	0	0	0	0	0	0	0	0	0	0	0	0	0	0	0	0	0	0	4177	3835	19925	2954	0	0	13753	5530	6134	0	0	18705	10569	16906	16231	10259	0	0	14186	7149	56323	2509	54158	2952	28503	2344	76017	54559	13866	30258	46686	20718	37805
TOA-bin-2548	0	0	0	0	0	0	150910	0	0	312071	0	0	361749	0	0	16450	805919	0	0	207680	0	0	417581	0	0	127587	0	513859	3257	372061	0	10897	256893	7735	3642	622857	0	579738	18175	0	0	80213	0	0	0	0	103895	8396	0	695516	0	0	0	43553	0	1760	9559	362345	25455	630093	13170	225899	2813	0	106309	11043	498892	29906
TOA-bin-2549	0	0	0	0	0	0	0	0	0	0	0	0	0	0	0	862	0	0	0	0	0	0	0	0	0	0	0	0	0	0	0	0	0	0	0	0	0	4225	6342	4242	0	35530	23237	3920	0	0	8810	1546	1950	0	1145	3295	1670	8048	0	4991	9195	27779	3400	12457	4907	8166	4676	2125	10045	44479	953	7090
TOA-bin-255	0	0	0	0	0	0	73962	0	0	134388	0	0	57459	0	0	0	15177	0	0	168610	0	0	116180	0	0	20292	0	57715	0	183284	0	0	70624	0	0	0	0	0	0	0	0	0	0	0	0	0	0	0	0	0	0	0	0	0	0	0	0	0	0	0	0	0	0	0	0	0	0	0
TOA-bin-2550	0	0	0	0	0	0	0	0	0	0	0	0	0	0	0	0	5059	0	0	2154	0	0	1799	0	0	0	0	2960	0	0	0	0	0	0	0	4964	0	6138	0	0	0	0	0	0	0	0	2100	0	0	9340	0	0	0	0	0	0	0	7776	0	11868	0	10214	0	0	2268	0	4960	0
TOA-bin-2551	0	0	0	0	0	0	0	0	0	0	0	0	0	0	5422	5074	0	11464	0	0	0	0	0	0	0	0	0	0	0	0	0	1460	0	1515	6169	1399	9245	2948	4707	9909	42624	11073	7329	11613	5512	0	5637	8029	10377	2168	10914	6781	5238	9965	11402	13005	0	4833	3057	5050	3300	9000	18291	15177	9342	14718	4024	11216
TOA-bin-2552	0	0	0	0	0	0	0	0	0	0	0	0	8118	0	0	0	14860	0	0	0	0	0	0	0	0	0	0	21294	0	0	0	0	9107	0	0	228487	0	315057	7708	0	0	30828	3928	0	0	0	57542	4080	0	284281	0	0	0	0	0	0	0	190041	0	286293	0	437554	5371	0	343027	15600	183447	17394
TOA-bin-2553	0	0	0	0	0	0	0	0	0	0	0	0	0	0	0	0	0	0	0	0	0	0	0	0	0	0	0	0	1158	0	0	2471	1674	2310	9491	1444	5622	2104	1447	2404	5804	0	1373	0	0	0	1334	0	0	0	0	0	0	0	0	0	0	0	0	0	0	2081	0	2291	3681	2189	3711	5810
TOA-bin-2554	0	0	0	0	0	0	0	0	0	0	0	0	0	0	0	0	0	0	0	0	0	0	0	0	0	0	0	0	5062	0	0	12446	0	16935	9010	0	0	0	0	0	0	0	0	0	0	0	0	0	0	0	0	0	0	0	0	0	0	0	0	0	0	0	0	0	20347	14152	0	99565
TOA-bin-2555	0	0	0	0	0	0	0	0	0	0	0	0	0	0	0	0	0	0	0	0	0	0	0	0	0	0	0	0	0	0	0	0	0	0	0	0	0	0	0	14950	3448	4880	2454	3535	1281	2337	2250	4600	2274	0	4155	22693	12392	1549	3741	16557	44898	6743	2988	10868	81853	45649	139429	516902	26373	90177	1682	14271
TOA-bin-2556	0	0	0	0	0	0	0	0	0	0	0	0	0	0	0	0	0	0	0	0	0	0	0	0	0	0	0	0	2717	0	0	3218	1143	2770	1657	901	1865	2726	0	0	0	2017	0	0	0	0	1351	0	0	1209	0	1137	0	10543	0	0	0	2905	0	1666	0	15239	2228	4255	10590	3473	4315	4528
TOA-bin-2557	0	0	0	0	0	0	0	0	0	0	0	0	0	0	0	0	0	0	0	0	0	0	0	0	0	0	0	0	0	0	0	0	0	0	0	0	0	0	0	0	0	0	0	0	0	0	0	0	0	0	0	14876	0	4596	0	0	0	0	0	0	0	0	2393	2236	0	0	0	0
TOA-bin-2558	0	0	0	0	0	0	0	0	0	0	0	0	0	0	0	0	0	0	0	0	0	0	0	0	0	0	0	0	0	0	0	0	0	0	0	12796	0	14682	0	0	0	0	0	0	0	0	9897	0	0	131285	0	0	0	0	0	0	0	60867	0	136695	0	40615	0	0	0	0	0	0
TOA-bin-2559	0	0	0	0	0	0	0	0	0	0	0	0	0	0	0	0	0	0	0	0	0	0	0	0	0	0	0	0	0	0	0	0	0	0	1295	0	7443	0	0	1237	0	1348	0	0	2951	0	0	0	0	0	0	1614	2124	3485	0	937	0	1183	0	0	0	3812	2484	19398	1740	1104	0	2985
TOA-bin-256	0	0	0	0	0	0	0	0	0	0	0	0	0	0	0	0	0	0	0	0	0	0	0	0	0	0	0	0	0	0	0	76016	0	37703	11592	14319	220998	0	1458	56315	54608	0	0	0	0	0	0	0	0	0	0	0	0	0	0	0	0	0	0	0	0	0	0	0	7474	13778	4468	9336
TOA-bin-2560	0	0	0	0	0	0	0	0	0	0	0	0	0	0	31540	0	0	0	0	0	0	0	0	0	0	0	0	0	9679	0	0	40976	0	33919	48741	11559	484653	11442	57005	15944	15361	53853	79688	69809	25520	0	21322	32739	26198	0	29090	0	26245	28558	15510	13969	30040	6916	0	8173	43130	3961	7176	10118	10337	21616	9743	26646
TOA-bin-2561	0	0	0	0	0	0	0	0	0	0	0	0	0	0	0	0	0	0	0	0	0	0	0	0	0	0	0	0	6339	0	0	1414	2904	2750	1173426	19929	1002825	1991	0	12500	0	0	0	0	0	0	0	0	0	0	0	0	0	0	0	9339	0	0	0	0	0	0	25629	43688	16098	32211	4894	85831
TOA-bin-2562	0	0	0	0	0	0	0	0	0	0	0	0	0	0	0	0	0	0	0	0	0	0	0	0	0	0	0	0	0	0	0	2420	6859	2259	7166	4686	4575	5675	2422	0	0	0	0	0	0	0	0	0	0	5834	0	0	0	0	0	0	0	2873	0	3526	0	6100	0	0	7763	0	33298	6480
TOA-bin-2563	0	0	0	0	0	0	0	0	0	0	0	0	0	0	9555	105666	0	89286	0	0	0	0	0	0	0	0	0	2208	1742	0	0	10247	0	6829	9238	25931	39958	78375	70107	24345	7993	94832	72537	75440	21435	0	96497	97004	138644	61298	75641	10044	6765	99315	10504	46937	28197	97792	15586	61928	39706	82442	109230	116372	132363	123787	79571	67992
TOA-bin-2564	0	0	0	0	0	0	0	0	0	0	0	0	0	0	16778	12418	0	16683	0	0	0	0	0	0	0	0	0	0	0	0	0	0	0	0	7001	0	5054	3167	2954	3976	11932	13000	8228	13037	6113	0	8509	9589	17983	6234	19831	11791	6224	28651	26568	14508	1888	18686	13201	19272	5020	11029	10911	10916	7384	9043	2825	7679
TOA-bin-2565	0	0	0	0	0	0	0	0	0	0	0	0	0	0	0	0	0	0	0	0	0	0	0	0	0	0	0	0	0	0	0	0	0	0	0	0	0	21216	0	0	0	0	0	0	0	0	0	0	0	0	0	0	0	0	0	0	0	15998	0	15875	0	24824	0	0	55944	47214	39263	117873
TOA-bin-2566	0	0	0	0	0	0	0	0	0	0	0	0	0	0	0	0	0	0	0	0	0	0	0	0	0	0	0	0	39529	0	0	89634	5711	125376	8690	0	5331	0	0	0	0	0	0	0	0	0	0	0	0	0	0	0	0	0	0	0	0	0	0	0	0	0	0	0	0	0	0	14500
TOA-bin-2567	0	0	0	0	0	0	0	0	0	0	0	0	0	0	0	4821	0	6856	0	0	0	0	0	0	0	0	0	0	0	0	0	12187	0	11899	7115	0	16507	3803	2493	2315	2458	10441	11451	12600	5221	3240	7158	6793	12654	3464	18424	1723	0	9686	5421	20228	1711	8980	2580	6670	4422	12168	36412	28877	11602	23258	8770	20092
TOA-bin-2568	0	0	0	0	0	0	0	0	0	0	0	0	0	0	352046	21831	0	50414	0	0	0	0	0	0	0	0	0	0	0	0	0	0	0	0	0	0	0	0	15095	8208	0	109824	237186	163888	569615	18377	77395	167389	336652	6477	483285	11040	226893	84624	144140	30812	814491	76694	193572	80551	399705	25885	23224	8316	27303	52697	0	8468
TOA-bin-2569	0	0	0	0	0	0	0	0	0	0	0	0	0	0	5450	4816	0	0	0	0	0	0	0	0	0	0	0	0	2616	0	0	4361	2278	4152	27554	3496	14125	4921	3482	8305	17560	5612	5218	4719	3066	0	5724	5122	5787	3819	6330	3916	3881	7753	7784	7179	0	7741	2467	7469	0	9061	7503	11374	12916	8511	11397	21374
TOA-bin-257	0	0	0	0	0	0	0	0	0	0	0	0	0	0	3473	0	0	0	0	0	0	0	0	0	0	0	0	0	0	0	0	0	671	0	36168	700	19472	1617	0	0	0	0	0	1643	0	0	0	0	689	0	0	0	0	0	0	0	0	978	1035	0	0	0	3566	0	4742	3507	0	27467
TOA-bin-2570	0	0	0	0	0	0	0	0	0	0	0	0	0	0	0	0	0	0	0	0	0	0	0	0	0	0	0	0	0	0	0	0	0	0	0	0	0	0	75086	0	0	109211	321553	382039	67280	37125	150937	145877	41623	0	42155	22281	32103	42344	24491	18726	113542	8598	113617	11850	66273	0	0	0	0	8761	0	0
TOA-bin-2571	0	0	0	0	0	0	0	0	0	0	0	0	0	0	0	0	0	0	0	0	0	0	0	0	0	0	0	0	0	0	0	0	0	0	0	41902	0	43744	0	0	0	0	0	0	0	0	0	0	0	49055	0	0	0	0	0	0	0	0	0	0	0	0	0	0	0	0	0	0
TOA-bin-2572	0	0	0	0	0	0	0	0	0	0	0	0	0	0	0	0	0	0	0	0	0	0	0	0	0	0	0	0	0	0	0	0	0	0	0	40711	0	156381	0	0	0	18808	0	0	0	0	42767	0	0	39434	0	0	0	36726	0	0	6769	314941	10059	503455	0	270746	7294	0	46840	6369	77613	0
TOA-bin-2573	2842	0	3032	0	0	0	0	0	1274	0	1333	9142	0	0	0	0	0	0	5476	0	0	3701	0	0	2275	0	0	0	15579	0	7522	0	15253	0	0	0	0	0	0	0	0	0	0	0	0	0	0	0	0	0	0	0	0	0	0	0	0	0	0	0	0	0	0	0	0	0	0	0
TOA-bin-2574	0	0	0	0	0	0	0	0	0	0	0	0	0	0	6377	3903	0	4480	0	0	0	0	0	0	0	0	0	0	2543	0	0	3677	0	3287	21702	3553	10013	5957	3502	5934	9922	8363	8129	6051	4106	0	11891	10027	14106	10298	17113	4841	4389	12075	10110	8624	0	18396	4897	19115	2848	15542	8467	14547	13501	8431	10104	19080
TOA-bin-2575	0	0	0	0	0	0	0	0	0	0	0	0	0	0	18119	20475	0	41597	0	0	0	0	0	0	0	0	0	0	0	0	0	6049	0	5891	21838	4320	26802	8420	12685	24235	94912	34256	23987	36533	18710	0	18814	27818	35898	6744	38714	20599	22144	34943	42077	41107	0	16877	13615	18732	13468	27549	57363	48509	27605	45953	11337	33347
TOA-bin-2576	0	0	0	0	0	0	0	0	0	0	0	0	0	0	0	0	0	0	0	0	0	0	0	0	0	0	0	0	12389	0	0	26283	1549	64845	10275	2180	158188	1416	1027	0	0	0	0	0	0	0	0	0	0	0	0	0	0	0	0	0	0	0	0	0	0	0	0	0	4924	17223	5172	59042
TOA-bin-2577	0	0	0	0	0	0	0	0	0	0	0	0	0	0	4526	3307	0	7614	0	0	0	0	0	0	0	0	0	0	0	0	0	0	0	0	5470	0	8441	2475	4910	111916	86481	9751	7975	11920	6345	0	5192	8005	7576	0	8086	5675	5155	6957	7861	9494	0	4037	0	4068	5792	7062	17954	16924	7008	14647	2876	9891
TOA-bin-2578	0	0	0	0	0	0	0	0	0	0	0	0	0	0	46559	0	0	1697	0	0	0	0	0	0	0	0	0	0	0	0	0	58108	2024	24359	6225	0	13149	0	0	0	0	1376	0	3855	0	0	0	0	9101	0	8955	10725	0	0	19831	2968	0	0	0	0	6451	0	30821	11150	0	1676	0	8267
TOA-bin-2579	0	0	0	0	0	0	0	0	0	0	0	0	0	0	0	0	0	0	0	0	0	0	0	0	0	0	0	0	0	0	0	0	0	0	0	0	0	39015	0	0	0	14610	0	0	0	0	77564	0	0	83271	0	0	0	0	0	0	0	41818	0	49532	0	525203	10221	0	106479	0	0	0
TOA-bin-258	0	0	0	0	0	0	0	0	0	0	0	0	0	0	12626	10070	0	15758	0	0	0	0	0	0	0	0	0	0	0	0	0	0	0	0	9275	2026	7936	3672	4130	0	18851	13843	8655	14836	6391	0	7173	9976	13970	4222	13972	10217	6904	21595	22110	15653	0	12087	6977	12933	4540	12085	15784	14624	9533	14641	3937	10686
TOA-bin-2580	0	0	0	0	0	0	0	0	0	0	0	0	0	0	12275	0	0	0	0	0	0	0	0	0	0	0	0	0	5584	0	0	2564	0	3492	28874	5158	169561	15555	34324	547921	333774	266520	258732	214069	50605	0	113754	122520	122873	7528	108294	26304	5905	49239	35615	196616	2734	30960	6750	12812	5839	95515	239875	187122	168726	215986	47145	491510
TOA-bin-2581	0	0	0	0	0	0	0	0	0	0	0	0	0	0	21960	21801	0	31601	0	0	0	0	0	0	0	0	0	0	0	0	0	0	0	0	10219	0	8355	4693	4980	4395	14439	24428	11920	26976	9593	0	9689	13409	22368	6853	20397	8647	3849	15230	16078	11268	0	14953	7659	14978	4582	14509	14566	14234	10161	14778	3596	10351
TOA-bin-2582	0	0	0	0	0	0	0	0	0	0	0	0	0	0	27132	0	0	0	0	0	0	0	0	0	0	0	0	0	0	0	0	0	0	0	19380	5291	256270	8146	64035	19380	19344	142620	275549	254869	71183	4030	106427	175856	128160	2585	139080	6607	161041	173756	105571	85608	125378	24108	47237	36703	213939	11819	31874	42441	12741	46605	2120	13684
TOA-bin-2583	0	0	0	0	0	0	0	0	0	0	0	0	0	0	0	0	0	0	0	0	0	0	0	0	0	0	0	0	0	0	0	0	0	0	0	0	0	1827	3749	33894	9770	16756	6697	13091	4083	10259	13998	11961	11054	6437	17398	6784	15595	14889	4412	11043	20147	9074	8591	9314	9948	20090	17878	4635	17020	18732	4786	3309
TOA-bin-2584	0	0	0	0	0	0	0	0	0	0	0	0	0	0	0	0	0	0	0	0	0	0	0	0	0	0	0	0	48326	0	0	668802	37913	407762	0	0	0	53756	0	0	0	61526	0	0	0	0	163607	0	0	35519	0	0	0	69553	0	0	90014	97819	0	81543	0	48169	0	45971	115904	102095	91548	216197
TOA-bin-2585	0	0	0	0	0	0	0	0	0	0	0	0	0	0	8381	0	0	0	0	0	0	0	0	0	0	0	0	0	1244	0	0	0	0	758	5785	936	34571	3494	7801	107550	64129	58378	53827	46155	12445	0	25609	28243	27136	1788	23595	5781	1269	10491	7571	39141	838	6841	1431	3119	1655	20648	49595	40118	36226	45644	10670	103667
TOA-bin-2586	0	0	0	0	0	0	515648	0	0	459213	0	0	572729	0	0	0	455133	0	0	494552	0	0	693669	0	0	90907	0	709769	0	432880	0	0	222518	0	0	281777	0	93286	7292	0	0	0	0	0	0	0	0	0	0	165446	0	0	0	0	0	0	0	13733	0	0	0	28894	0	0	0	0	43770	0
TOA-bin-2587	0	0	0	0	0	0	0	0	0	0	0	0	0	0	0	0	0	0	0	0	0	0	0	0	0	0	0	0	28975	0	0	13265	0	10026	0	29968	0	86570	7085	0	0	49148	40671	0	0	0	159128	84422	14898	196985	0	0	0	66860	0	28285	19738	297407	21143	302913	16203	306204	23738	24750	130155	56397	95311	99639
TOA-bin-2588	8580	0	15879	0	0	0	20010	0	20569	268849	12008	29059	26151	0	0	0	0	0	13233	317128	0	36135	93073	0	10699	23340	0	11749	24085	329483	8895	2695	227523	3891	0	0	0	0	0	0	0	0	0	0	0	0	0	0	0	0	0	0	0	0	0	0	0	0	0	0	0	0	0	0	0	0	0	0
TOA-bin-2589	0	0	0	0	0	0	0	0	0	3341	0	0	3424	0	0	0	4425	0	0	4266	0	0	4436	0	0	1898	0	5275	0	4197	0	0	4380	0	0	13127	0	12380	0	0	0	2369	0	0	0	0	2408	0	0	14830	0	0	0	0	0	0	0	2799	0	3669	0	4934	0	0	3854	0	8121	2169
TOA-bin-259	0	0	0	0	0	0	0	0	0	0	0	0	0	0	0	0	0	0	0	0	0	0	0	0	0	0	0	0	1820	0	0	0	0	0	0	0	0	0	0	0	0	0	0	0	0	0	0	0	0	0	0	0	0	0	0	0	0	0	0	0	0	1483	0	1387	12357	3171	5871	19853
TOA-bin-2590	0	0	0	0	0	0	0	0	0	0	0	0	0	0	4078	0	0	0	0	0	0	0	0	0	0	0	0	0	2843	0	0	5529	3329	5555	28709	4124	14014	6198	4257	6387	11869	4234	3917	0	0	0	4525	3825	0	3456	0	0	0	6093	5734	4424	0	5633	0	5791	0	6602	4163	7091	15286	7389	15290	25314
TOA-bin-2591	0	0	0	0	0	0	0	0	0	0	0	0	0	0	34324	12432	0	4778	0	0	0	0	0	0	0	0	0	0	0	0	0	0	0	0	97396	3700	48740	6480	12385	264715	477528	92871	87979	97593	112420	3511	109290	172284	106752	7608	213606	57442	189950	95004	206330	125178	41931	58544	95947	82789	181531	53885	256749	224392	70100	210666	18292	99893
TOA-bin-2592	0	0	0	0	0	0	0	0	0	0	0	0	0	0	0	0	0	0	0	0	0	0	0	0	0	0	0	0	0	0	0	0	0	0	0	0	0	11875	2021	0	0	5378	0	0	0	0	18256	1477	0	3247	4063	4353	0	87695	0	51414	57087	313339	60918	290227	36062	89243	62582	19517	44247	29756	5934	1850
TOA-bin-2593	0	0	0	0	0	0	0	0	0	0	0	0	0	0	0	0	0	0	0	0	0	0	0	0	0	0	0	0	0	0	0	0	0	0	0	0	0	0	0	0	0	0	0	0	0	0	0	0	0	0	0	0	0	235552	0	0	9155	0	8932	7749	81521	0	0	0	0	0	0	0
TOA-bin-2594	0	0	0	0	0	0	0	0	0	0	0	0	0	0	16745	9364	0	2639	0	0	0	0	0	0	0	0	0	0	0	0	0	0	0	0	5824	852	5163	3707	5529	20464	7321	15286	21696	15206	35761	0	21633	31198	21355	3030	21230	2617	3364	9447	12544	14095	4542	14855	6484	16792	13220	16762	25691	9916	15335	18247	2984	11935
TOA-bin-2595	0	0	0	0	0	0	0	0	0	0	0	0	0	0	21355	19035	0	28125	0	0	0	0	0	0	0	0	0	0	0	0	0	0	0	0	12314	3236	9699	4966	5043	0	0	16794	10636	16853	7835	0	9222	11136	17215	8875	15978	12362	0	32071	26995	20060	2902	29346	15873	38241	7745	18726	19057	18149	13101	17698	5743	13616
TOA-bin-2596	0	0	0	0	0	0	0	0	0	0	0	0	0	0	0	0	0	0	0	0	0	0	0	0	0	0	0	0	0	0	0	0	0	0	0	10223	0	31186	4140	0	0	11131	5130	4071	0	0	16706	8494	4080	26350	0	0	0	0	0	0	0	8233	0	7436	0	26977	5629	4541	33951	6561	37122	12388
TOA-bin-2597	0	0	0	0	0	0	0	0	0	0	0	0	0	0	0	0	0	0	0	0	0	0	0	0	0	0	0	0	0	0	0	0	0	0	20085	0	70694	16735	3798	0	0	37345	19762	12295	0	0	104272	93342	16587	17270	10387	0	0	3862	0	14843	9009	68224	0	39030	6005	204543	87539	141896	122287	325585	86028	480621
TOA-bin-2598	0	0	0	0	0	0	0	0	0	0	0	0	0	0	1436	0	0	0	0	0	0	0	0	0	0	0	0	0	0	0	0	0	0	0	93377	2889	27961	0	1929	22862	6685	24040	33267	25649	23190	10176	31901	49608	14422	0	26512	43176	44363	29123	46414	32448	13550	13932	41971	17928	56480	4508	26568	45500	4761	11485	0	9097
TOA-bin-2599	0	0	0	0	0	0	0	0	0	0	0	0	0	0	1803	1395	0	0	0	0	0	0	0	0	0	0	0	0	0	0	0	0	0	0	2986	0	0	0	0	0	0	1693	1318	1509	0	0	1749	1848	2730	1122	3112	6795	6922	38702	27895	6100	0	4923	2272	4980	1085	2833	1565	2293	2062	1451	0	2884
TOA-bin-26	0	0	0	0	0	0	0	0	0	0	0	0	0	0	0	0	0	0	0	0	0	0	0	0	0	0	0	0	0	0	0	0	0	0	39644	0	70948	4585	0	0	0	1849	0	0	0	3872	0	0	0	0	0	1214	9663	13377	49140	4905	0	0	0	0	0	1893	0	0	0	0	1127	0
TOA-bin-260	0	0	0	0	0	0	0	0	0	0	0	0	0	0	0	0	0	0	0	0	0	0	0	0	0	0	0	0	0	0	0	0	0	0	0	0	0	0	0	0	0	0	0	0	0	2233690	0	0	7343	0	16259	11949	0	0	0	29308	0	0	0	0	0	0	0	0	0	0	0	0
TOA-bin-2600	0	0	0	0	0	0	0	0	0	0	0	0	0	0	25675	7367	0	7146	0	0	0	0	0	0	0	0	0	0	0	0	0	0	0	642	6938	1450	32157	3093	6412	12162	2577	19292	17397	16745	5992	0	5687	4328	1882	877	1828	928	0	2570	1250	6371	0	5021	0	2203	966	8211	12679	2027	12870	14394	18060	28601
TOA-bin-2601	0	0	0	0	0	0	0	0	0	0	0	0	8200	0	0	0	14472	0	0	0	0	0	0	0	0	0	0	13097	0	0	0	0	0	0	0	74395	0	29572	0	0	0	0	0	0	0	0	0	0	0	115192	0	0	0	0	0	0	0	0	0	0	0	0	0	0	0	0	0	0
TOA-bin-2602	0	0	0	0	0	0	0	0	0	0	0	0	0	0	0	0	0	0	0	0	0	0	0	0	0	0	0	0	0	0	0	0	0	2348	0	0	0	0	0	0	0	0	0	0	0	0	0	0	0	1744	0	0	0	0	0	0	0	0	0	1470	0	7343	0	0	44702	0	1890	3744
TOA-bin-2603	0	0	0	0	0	0	0	0	0	0	0	0	0	0	8614	8721	0	18200	0	0	0	0	0	0	0	0	0	0	0	0	0	0	0	0	10937	0	13668	3720	5801	11167	47247	14587	9766	15699	7713	0	7642	11657	13054	0	14013	10408	7866	16267	19635	20387	0	8150	4968	8091	5349	13942	31953	27156	12688	21045	4918	17171
TOA-bin-2604	0	0	0	0	0	0	0	0	0	0	0	0	0	0	7341	4855	0	0	0	0	0	0	0	0	0	0	0	0	2019	0	0	3593	1790	3189	21249	2960	9913	4275	2430	5558	9389	3529	4557	2464	2074	0	5893	4460	4772	4307	5265	2204	2716	5347	4917	4381	0	7149	1738	7102	0	7451	3819	7372	9155	4509	8595	15115
TOA-bin-2605	0	0	0	0	0	0	0	0	0	0	0	0	0	0	0	0	0	0	0	0	0	0	0	0	0	0	0	0	0	0	0	0	0	0	0	0	0	0	0	0	0	0	0	0	11623	0	0	0	0	0	0	0	0	0	0	0	123290	6807	739774	26945	227543	0	0	0	0	0	0	0
TOA-bin-2606	0	0	0	0	0	0	0	0	0	0	0	0	0	0	125692	0	0	7904	0	0	0	0	0	0	0	0	0	0	0	0	0	4425	0	3788	5848	7397	34153	7226	27915	151585	41868	13849	25299	14946	20237	0	6817	3479	13124	3048	10094	17372	30805	7081	13383	32364	9133	4166	0	5867	19155	22173	24792	0	46018	13134	9987	36951
TOA-bin-2607	0	0	0	0	0	0	1516	0	0	3457	0	0	3838	0	0	0	11258	0	0	3467	0	0	4294	0	0	2138	0	7008	0	4097	0	0	3590	0	0	9799	0	9771	0	0	0	1089	0	0	0	0	2073	0	0	11728	0	0	0	0	0	0	0	7017	0	12544	0	6300	0	0	1251	0	4859	0
TOA-bin-2608	0	0	0	0	0	0	0	0	0	0	0	0	0	0	11021	9737	0	21106	0	0	0	0	0	0	0	0	0	0	0	0	0	2995	0	2896	10690	2360	14149	4801	7307	15438	59674	19161	13295	21118	9953	0	9868	14913	17653	3492	19664	13246	11311	15827	20345	22720	0	8512	5390	9231	5696	15786	30645	28229	16152	25216	6087	19846
TOA-bin-2609	0	0	0	0	0	0	0	0	0	0	0	0	0	0	0	0	0	0	0	0	0	0	0	0	0	0	0	0	0	0	0	0	0	0	5834	0	0	0	0	0	0	0	0	0	0	0	0	0	0	0	0	32688	206592	14980	44454	48699	33115	0	21264	0	41635	0	18420	29792	3579	11995	0	8933
TOA-bin-261	0	0	0	0	0	0	0	0	0	0	0	0	0	0	10614	10456	0	21953	0	0	0	0	0	0	0	0	0	0	0	0	0	2225	0	0	10327	2165	12731	5041	7149	16357	51964	19974	13620	21440	10088	0	10969	16230	19510	3724	20802	13316	10508	17850	21598	22128	0	8984	5684	9848	5804	15307	29916	25664	15972	25415	5523	19099
TOA-bin-2610	0	0	0	0	0	0	0	0	0	0	0	0	0	0	10882	9532	0	15618	0	0	0	0	0	0	0	0	0	0	0	0	0	0	0	0	5188	0	4835	2703	2954	3210	11387	10043	6100	10679	4204	0	5544	8243	10349	2720	10093	7984	4727	15613	18672	14145	0	7971	4598	8156	2717	8381	10356	9605	5994	9795	0	6233
TOA-bin-2611	0	0	0	0	0	0	0	0	0	57868	0	0	134917	0	0	0	50878	0	0	39281	0	0	96952	0	0	0	0	107957	0	62378	0	0	127216	0	0	55427	0	16075	0	0	0	0	0	0	0	0	0	0	0	101309	0	0	0	0	0	0	0	0	0	0	0	0	0	0	0	0	16766	0
TOA-bin-2612	0	0	0	0	0	0	0	0	0	0	0	0	0	0	0	0	0	0	0	0	0	0	0	0	0	0	0	0	15404	0	0	39328	11816	41149	73554	25666	49011	36260	12978	15600	37129	26664	17842	0	0	0	27382	22229	0	33613	0	0	0	0	0	0	0	35886	0	35638	0	51310	26364	28157	117888	40232	127540	108359
TOA-bin-2613	0	0	0	0	0	0	0	0	0	0	0	0	0	0	11429	8104	0	7935	0	0	0	0	0	0	0	0	0	0	0	0	0	0	0	0	8855	0	5212	2574	2328	0	10151	8928	5984	8335	4366	0	6015	6458	11806	4778	12990	14041	6517	20900	20149	12056	1636	17527	9763	17892	4271	10598	8911	10209	7391	7982	3546	8513
TOA-bin-2614	0	0	0	0	0	0	0	0	0	0	0	0	0	0	0	0	0	0	0	0	0	0	0	0	0	0	0	0	0	0	0	0	0	0	0	25341	0	0	0	0	0	0	0	0	0	0	0	0	0	36325	0	0	0	0	0	0	0	0	0	0	0	0	0	0	0	0	0	0
TOA-bin-2615	0	0	0	0	0	0	0	0	0	0	0	0	20406	0	0	0	124859	0	0	0	0	0	25914	0	0	0	0	18006	0	0	0	0	19315	0	0	111209	0	70794	0	0	0	0	0	0	0	0	0	0	0	81208	0	0	0	0	0	0	0	0	0	0	0	0	0	0	0	0	74991	0
TOA-bin-2616	0	0	0	0	0	0	0	0	0	0	0	0	0	0	0	0	0	0	0	0	0	0	0	0	0	0	0	0	0	0	0	0	0	0	0	7440	0	3461	0	0	0	1031	0	0	0	0	0	0	0	15334	0	0	0	0	0	0	0	0	0	0	0	0	0	0	0	0	3366	0
TOA-bin-2617	0	0	0	0	0	0	0	0	0	0	0	0	0	0	0	0	0	0	0	0	0	0	0	0	0	0	0	0	0	0	0	0	0	0	2411	0	1021	0	0	0	0	0	0	0	0	0	0	0	0	0	0	0	0	4352	2725	5554	4487	6986	5659	2759	6375	5423	6443	62729	1776	6322	0	9456
TOA-bin-2618	0	0	0	0	0	0	0	0	0	0	0	0	0	0	0	0	0	0	0	0	0	0	0	0	0	0	0	0	0	0	0	0	0	0	42609	4669	108856	65914	36913	0	0	169796	551434	234784	21548	172010	587654	424084	701755	31961	741513	84022	48396	393627	49287	195659	332523	398408	219510	309702	272446	55928	44007	61323	25649	171171	11905	38950
TOA-bin-2619	0	0	0	0	0	0	0	0	0	0	0	0	0	0	3891	0	0	0	0	0	0	0	0	0	0	0	0	0	2333	0	0	4571	2119	4840	36998	4249	22943	3025	3141	4965	15129	5739	4411	5610	0	0	4014	4982	5019	2067	0	0	0	5983	7097	6175	0	4167	0	4135	0	6461	7141	7974	9791	8123	8807	15904
TOA-bin-262	0	0	0	0	0	0	0	0	0	0	0	0	0	0	0	0	16985	0	0	0	0	0	0	0	0	0	0	0	0	0	0	0	0	0	0	0	0	0	0	0	0	0	0	0	0	0	0	0	0	0	0	404972	0	30198	0	0	55545	55794	0	37495	0	0	0	0	0	0	0	0
TOA-bin-2620	0	0	0	0	0	0	0	0	0	0	0	0	0	0	0	0	0	0	0	0	0	0	0	0	0	0	0	0	13863	0	0	9937	0	9612	128137	10337	49614	26925	13676	22182	35590	0	0	0	0	0	0	0	0	0	0	0	0	0	0	0	0	0	0	0	0	0	0	0	27646	21453	24421	57004
TOA-bin-2621	0	0	0	0	0	0	0	0	0	0	0	0	0	0	0	0	0	0	0	0	0	0	0	0	0	0	0	0	0	0	0	0	0	0	680131	4210	74900	9312	0	0	0	3289	0	0	0	0	0	0	0	6005	0	0	0	40319	0	9580	0	99170	23599	48699	3171	48721	8004	3738	78455	31958	45406	1033692
TOA-bin-2622	0	0	0	0	0	0	0	0	0	0	0	0	0	0	0	0	0	0	0	0	0	0	0	0	0	0	0	0	9422	0	0	0	10058	0	0	0	0	0	0	0	0	0	0	0	0	0	0	0	0	0	0	0	0	0	0	0	0	0	0	0	0	0	0	0	6635	0	39501	0
TOA-bin-2623	2542	6917	0	0	0	0	0	0	0	0	0	0	0	0	0	0	0	0	0	0	0	0	0	0	0	0	0	0	5150	0	699	55090	1650	47853	48793	10631	44990	0	0	0	0	0	0	0	0	0	0	0	0	0	0	0	0	0	0	0	0	0	0	0	0	0	0	0	1191	0	809	2235
TOA-bin-2624	0	0	0	0	0	0	0	0	0	0	0	0	0	0	0	0	0	0	0	0	0	0	0	0	0	0	0	0	5055	0	0	10148	5809	9491	26192	3817	14434	5038	3335	5566	10823	3288	3238	0	0	0	3852	3425	0	2777	0	0	0	0	0	0	0	4376	0	4482	0	5616	0	5868	12366	5838	13980	19315
TOA-bin-2625	12748	0	0	0	0	0	0	0	0	0	0	0	0	0	0	0	0	0	0	0	0	0	0	0	0	0	0	0	27000	0	27933	69467	13730	62229	0	0	14398	0	0	0	0	0	0	0	0	0	0	0	0	0	0	0	0	0	0	0	0	0	0	0	0	0	0	0	0	0	9153	18784
TOA-bin-2626	0	0	0	0	0	0	0	0	0	0	0	0	0	0	0	0	0	0	0	0	0	0	0	0	0	0	0	0	12554	0	0	28345	7405	25475	41269	5186	23224	5986	4802	9915	23209	7152	6231	0	0	0	6123	6412	7557	3699	0	0	0	7765	0	0	0	6120	0	6561	0	8723	8902	11725	18164	11796	18666	29267
TOA-bin-2627	0	0	0	0	0	0	0	0	0	0	0	0	0	0	8439	6301	0	7590	0	0	0	0	0	0	0	0	0	0	0	0	0	0	0	0	7406	0	4039	2810	1988	2308	5208	6444	4697	5713	2962	0	5509	6127	9302	4647	10460	8152	4349	17143	17915	10073	0	15118	6859	15335	2874	9694	5545	7201	6213	5143	3554	7680
TOA-bin-2628	0	0	0	0	0	0	0	0	0	0	0	0	0	0	0	0	0	0	0	0	0	0	0	0	0	0	0	0	0	0	0	0	0	0	1690	0	38839	0	0	0	0	0	0	0	0	0	0	0	0	0	0	0	0	0	0	0	0	0	0	0	0	0	0	0	0	0	0	0
TOA-bin-2629	0	0	0	0	0	0	0	0	0	0	0	0	0	0	3692	0	0	0	0	0	0	0	0	0	0	0	0	0	1188	0	0	2503	1358	2560	20837	2213	14204	2063	2213	3669	14114	3975	3024	4004	0	0	2412	3280	0	1234	0	0	0	4069	4903	5029	0	2527	0	2704	0	3875	5419	6233	6483	6285	4808	10875
TOA-bin-263	978	756	0	0	0	0	0	0	773	0	674	0	0	0	0	0	0	0	0	0	0	961	0	0	0	0	0	0	1873	0	1134	4402	0	5620	0	0	0	0	0	0	0	0	0	0	0	0	0	0	0	0	0	0	0	0	0	0	0	0	0	0	0	0	0	0	0	0	0	0
TOA-bin-2630	0	0	0	0	0	0	0	0	0	0	0	0	0	0	25135	24750	0	32569	0	0	0	0	0	0	0	0	0	0	0	0	0	0	0	0	16875	0	13472	8940	7853	11089	31369	32209	20255	32365	15045	0	19479	25770	35845	13742	36460	17624	10468	35068	33604	26809	0	27947	13225	29460	8801	25922	31353	27562	18008	25399	7215	18844
TOA-bin-2631	0	0	0	0	0	0	0	0	0	0	0	0	0	0	0	0	0	0	0	0	0	0	0	0	0	0	0	0	0	0	0	0	0	0	47766	1723	29310	0	0	0	0	0	0	0	0	0	0	0	0	0	0	0	0	0	0	0	0	0	0	0	0	0	8079	36157	0	0	0	0
TOA-bin-2632	0	0	0	0	0	0	0	0	0	0	0	0	0	0	0	0	0	0	0	0	0	0	0	0	0	0	0	0	7614	0	0	18688	11197	17641	75715	11237	44099	10957	8691	13482	29759	0	0	0	0	0	0	0	0	0	0	0	0	0	0	0	0	0	0	0	0	10070	0	12595	26060	12972	27616	41209
TOA-bin-2633	0	0	0	0	0	0	0	0	0	0	0	0	0	0	0	0	0	0	0	0	0	0	0	0	0	0	0	0	0	0	0	0	0	0	1081954	0	108117	0	298093	0	0	0	0	0	6638412	0	0	0	0	0	0	0	1360732	410884	550146	0	1258454	226735	1293158	226270	437501	0	0	0	0	0	0	0
TOA-bin-2634	0	0	0	0	0	0	0	0	0	0	0	0	0	0	0	0	0	0	0	0	0	0	0	0	0	0	0	0	0	0	0	8025	0	4689	62844	27062	1386567	2826	22807	176461	198637	19922	107449	24441	59471	8062	45132	80197	79421	0	229906	6935	1494959	16667	43306	188467	829382	14059	28584	110978	814585	63430	376239	217829	71779	160185	15165	104049
TOA-bin-2635	0	0	0	0	0	0	0	0	0	0	0	0	0	0	1168	0	0	0	0	0	0	0	0	0	0	0	0	0	0	0	0	0	0	0	82707	2669	24618	0	1470	18682	4624	19768	27207	21039	16475	8046	26458	39987	11927	737	22169	35994	39165	23054	35056	28615	9347	11694	31650	14141	41356	4360	24109	41459	4574	9915	796	8374
TOA-bin-2636	0	0	0	0	0	0	0	0	0	0	0	0	0	0	0	0	0	0	0	0	0	0	0	0	0	0	0	0	0	0	0	0	0	0	0	0	0	0	0	0	0	0	0	0	0	0	0	0	0	0	0	2985	0	0	0	0	0	0	0	2559	42748	2922	0	0	0	0	0	0
TOA-bin-2637	0	0	0	0	0	0	0	0	0	0	0	0	0	0	0	0	0	0	0	0	0	0	0	0	0	0	0	0	0	0	0	0	0	0	0	0	0	12664	9458	3113	1540	21062	30462	7122	6122	0	61184	65411	19460	4287	11083	3859	0	10555	3845	13244	5193	31843	4587	19411	8104	21854	26666	9467	34686	36781	15998	56937
TOA-bin-2638	0	0	0	0	0	0	0	0	0	0	0	0	0	0	4381	3096	0	950	0	0	0	0	0	0	0	0	0	0	0	0	0	0	0	0	0	0	5200	3197	37291	382864	272723	190439	226908	205240	121970	0	59801	87098	57800	2997	24460	20337	19999	36324	8127	16143	201535	40368	51399	28259	121253	25803	12399	10637	20872	65477	3262	9000
TOA-bin-2639	1836	0	0	0	0	0	0	0	0	0	0	0	0	0	0	0	0	0	0	0	0	0	0	0	0	0	0	0	5510	0	5317	7246	0	8694	0	0	0	0	0	0	0	0	0	0	0	0	0	0	0	0	0	0	0	0	0	0	0	0	0	0	0	0	0	0	0	0	0	0
TOA-bin-264	0	0	0	0	0	0	0	0	0	48605	0	0	40477	0	0	0	0	0	0	44913	0	0	54599	0	0	0	0	34269	0	69774	0	0	146930	0	0	0	0	0	0	0	0	0	0	0	0	0	0	0	0	0	0	0	0	0	0	0	0	0	0	0	0	0	0	0	0	0	0	0
TOA-bin-2640	0	0	0	0	0	0	0	0	0	0	0	0	0	0	0	0	0	0	0	0	0	0	0	0	0	0	0	0	0	0	0	0	2343	0	0	9314	0	64803	0	0	0	27144	0	0	0	0	38077	2781	0	120908	0	0	0	0	0	0	0	125693	0	95683	0	78952	0	0	22179	0	133157	4654
TOA-bin-2641	0	0	0	0	0	0	0	0	0	0	0	0	0	0	0	0	0	0	0	0	0	0	0	0	0	0	0	0	7129	0	0	11398	4403	12562	0	0	0	0	0	0	0	0	0	0	0	0	0	0	0	0	0	0	0	0	0	0	0	0	0	0	0	0	0	0	6173	3703	5568	23050
TOA-bin-2642	0	0	0	0	0	0	0	0	0	0	0	0	0	0	10368	0	0	0	0	0	0	0	0	0	0	0	0	0	5646	0	0	12472	5693	11914	50708	6904	32949	9141	8851	18597	51424	18163	13822	17918	9889	0	13046	15020	19207	5805	20709	0	0	19443	24321	24497	0	13169	0	13471	0	19095	28110	29667	26629	26244	18333	38748
TOA-bin-2643	0	0	0	0	0	0	0	0	0	0	0	0	0	0	3111	5185	0	7776	0	0	0	0	0	0	0	0	0	0	0	0	0	0	0	0	5071	0	5759	4149	4355	3944	9678	56588	33551	72921	19619	19793	22625	35861	129855	5527	160420	68444	17297	27682	67247	115778	2729	9864	12653	13446	17680	19082	83191	88461	28559	59257	3464	22663
TOA-bin-2644	0	0	0	0	0	0	0	0	0	0	0	0	0	0	3391	4259	0	5584	0	0	0	0	0	0	0	0	0	0	0	0	0	0	0	0	3001	1311	3261	3218	3041	3161	8989	8976	6860	9433	4198	3007	6609	9705	11054	2441	13892	4231	3027	5080	6171	6407	0	4466	1812	4503	1690	6733	7747	7655	5077	7718	1465	4751
TOA-bin-2645	0	0	0	0	0	0	0	0	0	0	0	0	0	0	6935	4236	0	4637	0	0	0	0	0	0	0	0	0	0	0	0	0	0	0	0	4684	0	2711	1605	1391	1927	4859	4666	3169	4533	2101	0	3476	3953	5240	2222	5732	5322	3149	11975	14078	8361	0	8037	4388	8093	1743	5538	4217	5069	3838	4062	2101	5188
TOA-bin-2646	0	0	0	0	0	0	0	0	0	0	0	0	0	0	0	0	0	0	0	0	0	0	0	0	0	0	0	0	0	0	0	0	0	0	0	0	0	18509	45259	0	2260	44263	98752	56977	92059	76191	47952	87636	124032	0	288020	131696	80489	8094	398449	329666	176427	10297	16911	51942	326396	11101	201022	204367	13682	134235	0	31564
TOA-bin-2647	0	0	0	0	0	0	0	0	0	0	0	0	0	0	0	0	0	0	0	0	0	0	0	0	0	0	0	0	0	0	0	125302	43853	50037	0	0	0	0	0	0	0	0	0	0	0	0	0	0	0	0	0	0	0	0	0	0	0	0	0	0	0	0	0	0	0	0	0	0
TOA-bin-2648	0	0	0	0	0	0	0	0	0	0	0	0	0	0	17592	13496	0	13839	0	0	0	0	0	0	0	0	0	0	0	0	0	0	0	0	10165	0	5417	3722	0	0	8379	11709	7615	10990	5174	0	8174	8495	15714	7368	17404	15062	6771	29950	28348	15048	2301	25872	15421	26877	5767	14882	8994	11370	8601	7734	4297	10035
TOA-bin-2649	0	0	0	0	0	0	0	0	0	0	0	0	0	0	1335	1381	0	1845	0	0	0	0	0	0	0	0	0	0	0	0	0	0	0	0	3110	0	3331	2637	2237	978	4440	64348	34971	83087	21556	33729	25346	41529	174552	4993	233145	130182	25101	38536	106339	204729	2403	9529	18668	16298	23830	19595	95094	110420	31159	70769	1599	22143
TOA-bin-265	6155	0	0	0	0	0	0	0	0	0	0	0	0	0	0	0	0	0	0	0	0	0	0	0	0	0	0	0	2274385	0	1256187	1485822	151303	1092682	0	0	0	0	0	0	0	0	0	0	0	0	0	0	0	0	0	0	0	0	0	0	0	0	0	0	0	0	0	0	0	0	0	0
TOA-bin-2650	0	0	0	0	0	0	0	0	0	0	0	0	0	0	0	0	0	0	0	0	0	0	0	0	0	0	0	0	0	0	0	0	0	0	16680	1365	34605	15123	11963	0	0	41255	117170	59526	7749	18504	111788	79339	131074	6370	114483	15945	10068	97956	18579	39865	68660	86611	54554	68245	55183	11073	11183	13782	5733	34862	3070	9575
TOA-bin-2651	0	0	0	0	0	0	0	0	0	0	0	0	0	0	0	0	0	0	0	0	0	0	0	0	0	0	0	0	0	0	0	0	0	0	988	0	3863	0	0	0	0	0	0	0	7590	0	0	0	0	0	0	0	2616	4550	3641	1520	1835	0	2304	733	2810	3097	1730	882	772	0	0	0
TOA-bin-2652	0	0	0	0	0	0	0	0	0	0	0	0	0	0	0	0	26440	0	0	0	0	0	21943	0	0	0	0	35963	0	0	0	0	18672	0	0	114695	0	15758	0	0	0	0	0	0	0	0	0	0	0	81658	0	0	0	0	0	0	0	0	0	0	0	0	0	0	0	0	0	0
TOA-bin-2653	0	0	0	0	0	0	0	0	0	0	0	0	0	0	2479	0	0	0	0	0	0	0	0	0	0	0	0	0	8963	0	0	65411	1621	163441	28664	8011	287595	7097	7449	47506	20528	15447	55105	15331	5657	9799	145343	206852	126113	3052	163085	43298	51543	49572	23997	220850	206672	40768	13864	56815	261642	59183	183258	320081	70903	206549	41446	114099
TOA-bin-2654	0	0	0	0	0	0	0	0	0	0	0	0	0	0	7469	0	0	12421	0	0	0	0	0	0	0	0	0	0	0	0	0	3898	0	4030	22937	3603	25121	5623	7793	38927	82650	13260	13745	13878	9686	0	11814	16365	12643	0	12486	7722	5242	9338	11855	18937	0	7123	0	6707	4386	12759	45999	21204	20417	25079	9017	43262
TOA-bin-2655	0	0	0	0	0	0	0	0	0	0	0	0	0	0	0	0	0	0	0	0	0	0	0	0	0	0	0	0	0	0	0	0	0	0	0	0	0	4436	313617	15207	10411	111321	150088	125306	609320	0	15230	29730	9944	0	21652	62065	163500	58653	210799	34958	297986	14231	224553	63023	284976	8456	30437	6512	8780	29071	0	0
TOA-bin-2656	0	0	0	0	0	0	0	0	0	0	0	0	0	0	0	0	0	0	0	0	0	0	0	0	0	0	0	0	0	0	0	0	23745	0	0	24977	0	19708	0	0	0	9362	0	0	0	0	15171	0	0	99149	0	0	0	0	0	0	0	50993	0	82080	0	17364	0	0	0	0	34678	0
TOA-bin-2657	0	0	0	0	0	0	0	0	0	0	0	0	0	0	0	0	0	0	0	0	0	0	0	0	0	0	0	0	0	0	0	0	0	0	0	0	0	0	0	0	0	18594	0	14179	0	0	4732	2297	0	0	0	26345	0	0	0	0	0	0	0	0	0	0	0	0	0	0	0	0
TOA-bin-2658	0	0	0	0	0	0	0	0	0	0	0	0	0	0	0	0	0	0	0	0	0	0	0	0	0	0	0	0	0	0	0	0	0	0	0	2102	0	818	0	0	0	0	0	0	0	0	0	0	0	7411	0	0	0	0	0	0	0	0	0	0	0	0	0	0	0	0	0	0
TOA-bin-2659	0	0	0	0	0	0	0	0	0	0	0	0	0	0	0	0	0	0	0	0	0	0	0	0	0	0	0	0	0	0	0	0	0	0	1257	0	24926	0	0	0	0	0	0	0	0	0	0	0	0	0	0	0	0	0	0	0	0	0	0	0	0	0	0	0	0	0	0	0
TOA-bin-266	0	0	0	0	0	0	0	0	0	0	0	0	0	0	0	0	0	0	0	0	0	0	0	0	0	0	0	0	0	0	0	0	0	0	8072	0	10079	3481	3123	57805	112863	9175	16657	9136	9520	0	36508	54707	13229	0	39372	0	0	12246	24466	36551	3559	7798	6619	7637	16572	12479	302742	87663	31695	61479	8843	144299
TOA-bin-2660	0	0	0	0	0	0	0	0	0	0	0	0	0	0	8302	0	0	0	0	0	0	0	0	0	0	0	0	0	6380	0	0	8468	3658	8026	34235	4679	25560	5838	6530	13409	44595	13894	9934	14246	7129	0	8565	10749	12994	3866	13659	0	0	12808	15456	16000	0	8322	0	9009	0	12285	19098	19010	17517	19722	11110	26781
TOA-bin-2661	0	0	0	0	0	0	0	0	0	0	0	0	0	0	8914	6791	0	6650	0	0	0	0	0	0	0	0	0	0	0	0	0	0	0	0	7045	0	3740	2278	0	0	5765	6165	4317	5712	2845	0	4491	4930	7486	3792	7956	9506	3462	14385	13084	7828	0	12543	7333	12892	2740	7957	5195	6256	5523	4915	3292	6949
TOA-bin-2662	0	0	0	0	0	0	11456	0	0	25298	0	0	14154	0	0	0	17467	0	0	53298	0	16009	67488	0	0	2946	0	50707	3642	17315	0	0	252269	2221	0	41151	0	12779	0	0	0	1915	0	0	0	0	0	0	0	22910	0	0	0	0	0	0	0	4701	0	0	0	3726	0	0	0	0	20523	0
TOA-bin-2663	0	0	0	0	0	0	0	0	0	0	0	0	0	0	10382	7491	0	7793	0	0	0	0	0	0	0	0	0	0	0	0	0	0	0	0	7122	0	3925	2896	0	0	0	7571	5367	6942	3696	0	6349	6774	10400	4843	11111	10431	5617	18472	17426	11129	0	16811	8845	17382	3803	10139	7896	8797	6404	6620	3698	7205
TOA-bin-2664	0	0	0	0	0	0	0	0	0	0	0	0	0	0	0	0	0	0	0	0	0	0	0	0	0	0	0	0	0	0	0	0	0	0	0	0	0	0	0	27130	8095	29693	63008	21883	55137	0	32241	75968	25385	2888	25994	33951	11013	14171	11798	13327	120823	20353	58485	31338	208861	27358	37306	82775	32727	86061	0	36855
TOA-bin-2665	0	0	0	0	0	0	0	0	0	0	0	0	0	0	0	0	0	0	0	0	0	0	0	0	0	0	0	0	2118	0	0	11198	2027	11367	54211	6550	40022	2967	2924	7525	18196	0	0	0	0	0	3106	0	0	0	0	0	0	0	0	0	0	0	0	0	0	4428	0	7438	15506	11384	10074	29825
TOA-bin-2666	0	0	0	0	0	0	0	0	0	0	0	0	0	0	0	5079	0	0	0	0	0	0	0	0	0	0	0	0	0	0	0	0	0	0	0	0	0	5440	2391	0	0	6435	6722	2760	3047	0	32359	48822	23493	6119	14498	4335	0	7193	2574	10604	2882	13810	2217	12961	4590	13645	17296	11280	12854	9693	3907	7674
TOA-bin-2667	0	0	0	0	0	0	0	0	0	0	0	0	0	0	13188	14690	0	15512	0	0	0	0	0	0	0	0	0	0	0	0	0	0	0	0	0	0	0	6553	18204	0	2019	17854	10803	14923	15100	0	9103	15431	29280	2963	31945	6652	3759	39068	33034	21129	8343	9206	11475	10088	19494	9471	11382	7876	7530	15792	2329	5607
TOA-bin-2668	0	0	0	0	0	0	0	0	0	0	0	0	0	0	0	0	0	0	0	0	0	0	0	0	0	0	0	0	0	0	0	0	0	0	0	0	0	0	92804	0	0	147017	456983	552512	96804	40352	180908	189358	52933	0	48481	29239	38258	49223	28752	17308	163698	10654	157606	15415	80702	0	0	0	0	0	0	0
TOA-bin-2669	0	0	0	0	0	0	0	0	0	0	0	0	0	0	36142	0	0	0	0	0	0	0	0	0	0	0	0	0	0	0	0	37211	1757	24985	14086	1249	31828	0	0	0	1111	0	0	1894	0	0	0	0	4028	0	4010	4379	0	0	9075	1247	0	0	0	0	2833	0	14938	20800	1660	2294	0	13145
TOA-bin-267	0	0	0	0	0	0	0	0	0	0	0	0	0	0	0	0	0	0	0	0	0	0	0	0	0	0	0	0	0	0	0	8891	0	16009	0	0	0	0	0	6595	8130	2576	0	0	4645	0	0	0	0	0	0	0	65719	0	0	0	49539	3908	29744	3194	21541	0	0	0	0	0	0	0
TOA-bin-2670	0	0	0	0	0	0	0	0	0	0	0	0	0	0	0	0	0	0	0	0	0	0	0	0	0	0	0	0	49789	0	0	1974893	217964	1379476	382849	111043	2392565	373505	159551	49392	0	153909	0	0	0	0	0	0	0	126855	0	0	0	0	0	0	0	0	0	0	0	139616	0	251115	960799	580853	2608040	2481674
TOA-bin-2671	0	0	0	0	0	0	0	0	0	0	0	0	7760	0	0	0	28096	0	0	0	0	0	0	0	0	0	0	0	0	0	0	0	0	0	0	89348	0	30358	0	0	0	0	0	0	0	0	0	0	0	17045	0	0	0	0	0	0	0	0	0	0	0	0	0	0	0	0	0	0
TOA-bin-2672	0	0	0	0	0	0	0	0	0	0	0	0	0	0	9989	8915	0	14806	0	0	0	0	0	0	0	0	0	0	0	0	0	0	0	0	5556	1483	5011	2931	3007	4610	14653	11106	7066	11434	5487	3684	6374	8869	12718	3368	14340	8771	6198	14396	16116	14110	1407	8815	5421	9524	3818	9087	13040	12550	7291	11471	2347	7622
TOA-bin-2673	0	0	0	0	0	0	0	0	0	0	0	0	0	0	59425	139625	0	27071	0	0	0	0	0	0	0	0	0	0	0	0	0	0	0	0	0	0	0	3945	37615	0	0	65546	49433	22602	15007	0	171052	156339	65614	0	28076	2822	0	87661	26104	36815	88805	42749	38894	41225	124566	11215	24615	25808	11221	71990	0	21300
TOA-bin-2674	7501	0	0	0	0	0	0	0	0	0	0	0	0	0	13095	13451	0	13381	0	0	0	0	0	0	0	0	0	0	0	0	0	0	0	0	31974	0	7211	7843	13076	426231	309694	75347	58162	47771	49093	259611	15754	11391	71985	3092	66850	50592	57498	84149	60155	53823	25227	22882	35006	32291	80471	35760	106975	95208	34584	54943	15967	28692
TOA-bin-2675	0	0	0	0	0	0	0	0	0	0	0	0	0	0	0	0	0	0	0	0	0	0	0	0	0	0	0	0	0	0	0	0	0	0	0	0	0	0	0	0	0	0	0	0	0	0	0	0	0	0	0	0	0	90372	0	0	19881	0	9865	12899	324427	0	0	0	0	0	0	0
TOA-bin-2676	0	0	0	0	0	0	0	0	0	0	0	0	0	0	0	0	0	0	0	0	0	0	0	0	0	0	0	0	99252	0	70115	674707	58022	316025	0	0	0	0	0	0	0	0	0	0	0	0	0	0	0	0	0	0	0	0	0	0	0	0	0	0	0	0	0	0	0	0	72478	0
TOA-bin-2677	0	0	0	0	0	0	0	0	0	0	0	0	0	0	12155	9528	0	13364	0	0	0	0	0	0	0	0	0	0	0	0	0	2423	0	2273	14086	2784	8316	4007	3042	4122	10509	8877	6451	8343	4131	0	7136	7753	10336	5353	10500	8371	5085	18765	17351	12275	0	15383	7010	17368	3292	11547	8644	10377	9641	8851	6001	12534
TOA-bin-2678	0	0	0	0	0	0	0	0	0	0	0	0	0	0	9591	8678	0	12161	0	0	0	0	0	0	0	0	0	0	0	0	0	0	0	0	4782	0	3082	1835	1684	0	5559	8624	5607	7934	4101	0	6036	6654	12419	4630	13917	5794	3354	11250	11130	6636	1183	11962	5957	11523	3026	8302	6878	7717	4714	5720	1774	4701
TOA-bin-2679	0	0	0	0	0	0	0	0	0	0	0	0	0	0	0	0	0	0	0	0	0	0	0	0	0	0	0	0	0	0	0	0	0	0	0	0	0	0	0	89418	3209	6562	9957	0	0	0	0	0	0	0	0	0	8881	12198	5189	8919	6931	0	0	3067	26361	2227	17481	25446	0	25397	0	0
TOA-bin-268	0	0	0	0	0	0	0	0	0	0	0	0	0	0	0	0	0	0	0	0	0	0	0	0	0	0	0	0	0	0	0	0	0	0	0	774	0	0	0	0	0	0	1659	0	0	0	4072	0	0	0	0	0	0	0	0	0	0	0	0	0	0	5155	0	24858	2156	5580	0	0
TOA-bin-2680	0	0	0	0	0	0	0	0	0	0	0	0	0	0	66059	65696	0	122858	0	0	0	0	0	0	0	0	0	0	0	0	0	0	0	6174	43314	8687	41533	19094	24302	37042	122643	76163	50660	80414	37805	12721	43322	62818	82121	17761	80161	43112	31539	74296	86210	79732	7349	44958	24772	47279	21353	59793	100320	86031	51377	82514	17889	57839
TOA-bin-2681	0	0	0	0	0	0	0	0	0	0	0	0	0	0	0	0	0	0	0	0	0	0	0	0	0	0	0	0	17554	0	0	136688	39534	96321	9723	10113	29102	58522	116014	6946	23075	13836	8226	8392	9174	0	7802	11263	9663	6932	8576	0	0	8138	0	5936	0	12146	0	6900	0	32680	30926	30223	31938	33204	40025	45594
TOA-bin-2682	0	0	0	0	0	0	0	0	0	0	0	0	0	0	1916	0	0	0	0	0	0	0	0	0	0	0	0	0	7953	0	9023	45775	2258	87869	0	0	2927	0	0	0	0	0	0	0	0	0	0	0	0	0	0	0	0	0	0	2282	0	0	0	0	0	0	0	0	0	2304	0	2161
TOA-bin-2683	0	0	0	0	0	0	0	0	0	0	0	0	0	0	0	0	0	0	0	0	0	0	0	0	0	0	0	0	0	0	0	0	0	0	0	1215	0	3308	0	0	0	0	0	0	0	0	0	0	0	3691	0	0	0	0	0	0	0	0	0	0	0	0	0	0	1385	0	12755	0
TOA-bin-2684	0	0	0	0	0	0	0	0	0	0	0	0	0	0	0	7106	0	6521	0	0	0	0	0	0	0	0	0	0	0	0	0	0	0	0	0	0	1263	2240	2756	1230	0	5524	4156	5063	2353	0	5818	8113	11283	1914	7082	0	0	3797	0	3440	1872	3963	1098	2844	3091	3705	8067	10873	5735	7830	1920	3636
TOA-bin-2685	0	0	0	0	0	0	0	0	0	0	0	0	0	0	11058	11507	0	13678	0	0	0	0	0	0	0	0	0	0	0	0	0	0	0	0	6486	0	4048	2546	2216	0	6681	10837	5411	11049	4407	0	4578	5911	10229	4595	8735	7503	2926	13146	12796	7194	0	13313	5527	13809	2862	10487	6837	7800	6017	7438	2513	5813
TOA-bin-2686	0	0	0	0	0	0	0	0	0	0	0	0	0	0	0	0	0	0	0	0	0	0	0	0	0	0	0	0	0	0	0	0	0	0	0	0	0	0	0	8409	1536	0	0	0	0	0	1225	0	3979	0	4164	1630	5477	0	0	4332	3350	0	0	0	2789	2962	11263	19768	0	0	0	1477
TOA-bin-2687	0	0	0	0	0	0	0	0	0	0	0	0	0	0	4624	4535	0	9441	0	0	0	0	0	0	0	0	0	0	0	0	0	3800	0	3655	8238	1622	12078	2850	4807	9848	46413	9612	5678	10343	4149	0	4552	6730	7722	0	7958	5732	3904	8986	10498	11930	0	4050	0	4369	0	7837	15090	11882	9963	13774	5162	13933
TOA-bin-2688	17073	0	0	0	0	0	0	0	0	0	0	4126	0	0	0	0	0	0	0	0	0	0	0	0	0	0	0	0	124721	0	108138	158865	31508	115813	0	0	0	0	0	0	0	0	0	0	0	0	0	0	0	0	0	0	0	0	0	0	0	0	0	0	0	0	0	0	0	0	6853	0
TOA-bin-2689	0	0	0	0	0	0	0	0	0	0	0	0	0	0	18434	16993	0	32712	0	0	0	0	0	0	0	0	0	0	0	0	0	0	0	0	15942	2622	16100	5588	8211	16610	58185	27791	20363	30616	16120	0	15517	22654	31127	5308	33489	20765	18522	28144	36164	35698	3338	14778	10705	16306	9892	21203	42482	37961	19686	34047	6304	22670
TOA-bin-269	0	0	0	0	0	0	0	0	0	0	0	0	0	0	0	0	0	0	0	0	0	0	0	0	0	0	0	0	0	0	0	0	0	0	243643	0	25093	0	67933	0	0	0	0	0	1506743	0	0	0	0	0	0	0	298686	96079	126158	0	283011	53521	283605	52678	94911	0	0	0	0	0	0	0
TOA-bin-2690	0	0	0	0	0	0	0	0	0	0	0	0	0	0	0	0	0	0	0	0	0	0	0	0	0	0	0	0	1999	0	3687	27862	9565	19974	1753	2012	6067	14374	21250	2065	10199	3420	2225	2081	2096	0	2049	2936	2840	1682	0	0	0	0	0	0	0	1846	0	0	0	3764	2895	3197	6998	6413	13073	10152
TOA-bin-2691	0	0	0	0	0	0	0	0	0	0	0	0	0	0	101760	33844	0	79038	0	0	0	0	0	0	0	0	0	0	0	0	0	0	0	0	82786	24112	1105797	34694	303655	85934	84217	603816	1131842	1071008	297553	11794	419430	696771	507632	10238	553907	22795	595250	658673	402030	322327	498685	91386	195189	141793	848975	46167	117828	163862	49272	184961	9718	54478
TOA-bin-2692	0	0	0	0	0	0	0	0	0	0	0	0	0	0	0	0	0	0	0	0	0	0	0	0	0	0	0	0	2535	0	2887	6784	1595	10007	0	0	0	987	0	0	0	0	0	0	0	0	0	0	0	0	0	0	0	0	0	0	0	0	0	0	0	0	0	0	2818	1920	5037	6797
TOA-bin-2693	0	0	0	0	0	0	0	0	0	0	0	0	0	0	0	0	0	0	0	0	0	0	0	0	0	0	0	0	1153	0	0	2931	1833	2482	11458	1679	6585	1893	1187	2202	4383	0	0	0	0	0	1565	0	0	0	0	0	0	0	0	0	0	1834	0	1801	0	2459	0	2646	5924	2873	6414	10208
TOA-bin-2694	0	0	0	0	0	0	0	0	0	0	0	0	0	0	0	0	0	0	0	0	0	0	0	0	0	0	0	0	7086	0	0	15257	5930	14906	51494	6330	32423	5802	5773	10036	29633	12313	8343	0	0	0	7561	0	0	4269	0	0	0	0	0	0	0	0	0	9288	0	10627	0	15788	17958	17167	14786	28936
TOA-bin-2695	0	0	0	0	0	0	0	0	0	0	0	0	0	0	0	2227	0	0	0	0	0	0	0	0	0	0	0	0	0	0	0	0	0	0	7070	2663	10195	11394	6720	1060	1062	4216	2951	0	0	0	12630	10454	3712	2880	1842	3285	0	7798	0	9946	0	11017	0	9611	0	7577	9926	39203	12355	12279	12709	56094
TOA-bin-2696	0	0	0	0	0	0	0	0	0	0	0	0	0	0	1822	1939	0	3177	0	0	0	0	0	0	0	0	0	0	0	0	0	0	0	0	6378	0	6121	2484	2365	1620	6277	47718	26823	61538	15843	16902	17755	29079	110318	3781	139207	60565	12564	22345	58486	100356	1597	6565	10660	10426	13866	15035	71338	78540	23819	48980	2057	22187
TOA-bin-2697	0	0	0	0	0	0	0	0	0	0	0	0	0	0	0	0	0	0	0	0	0	0	0	0	0	0	0	0	2501	0	0	4433	2787	4258	27440	3730	13244	5361	3185	7374	11990	3130	3530	1842	1559	0	4711	3428	2524	3579	2418	0	1784	3259	3348	3180	0	4341	0	4124	0	5792	2472	5376	10658	4107	11357	17514
TOA-bin-2698	0	0	0	0	0	0	0	0	0	0	0	0	0	0	0	0	0	0	0	0	0	0	0	0	0	0	0	0	0	0	0	0	0	0	0	0	0	0	0	1088234	1542921	0	0	0	0	0	0	0	0	0	0	0	0	28716	0	0	0	0	0	0	0	0	10188	15563	0	15640	0	0
TOA-bin-2699	0	0	0	0	0	0	0	0	0	0	0	0	0	0	4787	6646	0	8258	0	0	0	0	0	0	0	0	0	0	0	0	0	0	0	0	4205	0	3718	2923	2828	3683	10288	10922	7988	11099	5500	0	8508	12001	15926	4136	17163	7510	4167	11357	11795	11417	0	9495	4319	10521	2870	10417	10439	9271	7376	10893	1961	5964
TOA-bin-27	0	0	0	0	0	0	0	0	0	0	0	0	0	0	0	0	0	0	0	0	0	0	0	0	0	0	0	0	0	0	0	0	2052	0	0	9352	0	17639	0	0	0	2962	0	0	0	0	4075	0	0	12616	0	0	0	0	0	0	0	10023	0	18154	0	29794	0	0	112094	4579	79788	13106
TOA-bin-270	0	0	0	0	0	0	0	0	0	0	0	0	0	0	0	51042	0	7440	0	0	0	0	0	0	0	0	0	0	0	0	0	0	0	0	0	0	0	0	33107	0	0	27807	14506	11539	8333	0	2095	2361	7055	0	3018	5981	0	2274	3003	1799	7820	1818	2281	11593	51918	0	10009	0	1258	4406	0	0
TOA-bin-2700	0	0	0	0	0	0	0	0	0	0	0	0	0	0	0	0	0	0	0	0	0	0	0	0	0	0	0	0	2234	0	0	5285	3160	5007	20735	2907	10821	3900	2861	6031	12604	4996	4221	0	0	0	4312	4400	5163	2994	5467	0	0	5408	6212	5953	0	4808	0	4945	0	6197	6523	8012	10272	6964	10281	15557
TOA-bin-2701	0	0	0	0	0	0	0	0	0	0	0	0	0	0	0	0	0	0	0	0	0	0	0	0	0	0	0	0	0	0	0	8003	0	2056	246709	10444	361934	0	0	0	0	8851	0	0	78956	0	0	0	44553	0	3306	37680	1697	95282	8308	4431	13969	7575	56339	3735	9060	14184	2917	12498	2340	1780	0	2430
TOA-bin-2702	0	0	0	0	0	0	0	0	0	0	0	0	0	0	0	0	0	0	0	0	0	0	0	0	0	0	0	0	0	0	0	0	0	0	0	0	0	0	0	0	0	0	0	0	0	5374	0	0	0	0	0	7989	2582	0	0	2264	0	0	1236	0	0	0	0	59344	900	5109	0	0
TOA-bin-2703	0	0	0	0	0	0	0	0	0	0	0	0	0	0	10123	7700	0	11446	0	0	0	0	0	0	0	0	0	0	3644	0	0	6401	3266	6010	41035	5348	21395	8493	7087	17430	38588	15754	12873	14232	8147	0	14507	14450	18092	8302	19389	14531	10540	23955	24919	21304	0	19416	8312	19928	5041	19443	20285	25130	22734	18905	16255	34773
TOA-bin-2704	0	0	0	0	0	0	0	0	0	0	0	0	0	0	0	0	0	0	0	0	0	0	0	0	0	0	0	0	2049	0	0	5714	3694	5377	37196	4569	19066	5262	4006	7925	19195	7003	6098	0	0	0	6013	6258	6864	3722	7070	0	0	6664	7549	7942	0	6163	0	6108	0	9706	11100	12911	18922	11778	21925	28239
TOA-bin-2705	0	0	0	0	0	0	0	0	0	0	0	0	0	0	0	0	0	0	0	0	0	0	0	0	0	0	0	0	0	0	0	0	0	0	3365365	17875	344744	0	0	81709	0	0	0	0	0	0	0	0	0	0	0	0	0	0	0	0	0	0	0	0	0	0	17739	27675	355881	1162023	27611	198276
TOA-bin-2706	0	0	0	0	0	0	0	0	0	0	0	0	0	0	0	0	0	0	0	0	0	0	0	0	0	0	0	0	5800	0	0	407192	0	246672	0	0	0	0	0	0	0	0	0	0	0	0	0	0	0	0	0	0	0	0	0	0	0	0	0	0	0	0	0	0	0	0	0	0
TOA-bin-2707	0	0	0	0	0	0	0	0	0	0	0	0	0	0	0	0	0	0	0	0	0	0	0	0	0	0	0	0	6396	0	0	12228	5116	12003	55583	6776	33525	7663	7628	13360	40628	16363	11393	16353	0	0	9717	12617	0	4987	0	0	0	0	0	19438	0	8895	0	9578	0	13818	0	21427	21635	22997	17594	34396
TOA-bin-2708	0	0	0	0	0	0	0	0	0	0	0	0	0	0	28092	23592	0	33831	0	0	0	0	0	0	0	0	0	0	0	0	0	0	0	0	17264	0	11579	6117	5599	8066	22457	21041	14207	20687	9779	0	14658	16937	27559	10444	29595	17472	10587	35663	35228	23211	3057	29770	17485	30267	8116	20894	19825	20516	14315	17176	6569	16672
TOA-bin-2709	0	0	0	0	0	0	0	0	0	0	0	0	0	0	0	0	0	0	0	0	0	0	0	0	0	0	0	0	0	0	0	0	0	0	0	11914	0	4581	0	0	0	0	0	0	0	0	0	0	0	7518	0	0	0	0	0	0	0	0	0	0	0	0	0	0	0	0	157869	0
TOA-bin-271	0	0	0	0	0	0	0	0	0	0	0	0	0	0	4322	11252	0	10585	0	0	0	0	0	0	0	0	0	0	0	0	0	2558	0	2066	0	2203	2727	10626	16416	0	5536	11393	8813	8596	7649	0	9503	15190	15494	4150	13268	3759	2092	15870	9912	10660	1996	8942	4065	8463	3981	11252	9170	7001	6865	10452	3598	5999
TOA-bin-2710	0	0	0	0	0	0	0	0	0	0	0	0	0	0	0	0	0	0	0	0	0	0	0	0	0	0	0	0	0	0	0	115361	0	166435	1648019	606519	1600090	0	0	0	0	0	0	0	0	0	0	0	0	0	0	0	0	0	0	0	0	0	0	0	0	0	0	0	0	0	0	0
TOA-bin-2711	0	0	0	0	0	0	0	0	0	0	0	0	0	0	0	0	0	0	0	0	0	0	0	0	0	0	0	0	0	0	0	0	0	0	0	0	0	3631	0	0	0	1686	1029	0	0	0	3188	1678	758	4678	0	0	0	1197	0	0	0	5846	0	7747	0	7428	1375	0	9080	2496	1071	0
TOA-bin-2712	0	0	0	0	0	0	0	0	0	0	0	0	0	0	0	0	0	0	0	0	0	0	0	0	0	0	0	0	0	0	0	0	0	0	0	49494	0	730647	8759	0	0	115113	0	0	0	0	196054	3933	0	215674	0	0	0	0	0	3596	0	158564	0	135343	0	923255	30053	10754	259758	77339	167433	172173
TOA-bin-2713	0	0	0	0	0	0	0	0	0	0	0	0	0	0	3956	5934	0	9659	0	0	0	0	0	0	0	0	0	0	0	0	0	0	0	0	8765	0	7810	3053	3248	2760	9188	52719	29770	67650	19376	13353	19050	31869	112842	4328	138272	51332	13520	21465	54481	91802	2224	7027	10332	10354	14599	16288	75774	80023	25306	50792	2643	25907
TOA-bin-2714	0	0	0	0	0	0	0	0	0	0	0	0	0	0	0	0	0	0	0	0	0	0	0	0	0	0	0	0	0	0	0	0	0	0	0	0	0	0	0	8184	12028	0	0	0	0	4618	0	0	0	0	2201	0	26563	2312	2393	0	106487	2468	46879	5845	50445	1735	0	0	0	0	0	0
TOA-bin-2715	0	0	0	0	0	0	10806	0	0	22972	0	0	26283	0	0	2058	58964	0	0	16082	0	0	27805	0	0	9836	0	37171	0	26523	0	1881	22823	1371	0	52920	0	53972	1975	0	0	8522	0	0	0	0	11671	1185	0	66517	0	0	0	5486	0	0	906	34083	2603	57005	1398	25911	0	0	14629	1530	63847	4569
TOA-bin-2716	0	0	0	0	0	0	0	0	0	0	0	0	0	0	0	0	4903	0	0	0	0	0	0	0	0	0	0	3855	0	0	0	0	0	0	0	17456	0	8424	0	0	0	0	0	0	0	0	0	0	0	37535	0	0	0	0	0	0	0	0	0	0	0	0	0	0	0	0	0	0
TOA-bin-2717	0	0	0	0	0	0	0	0	0	0	0	0	0	0	0	10305	0	0	0	0	0	0	0	0	0	0	0	0	0	0	0	0	0	0	6158	592	17068	9698	9786	0	0	28932	82770	42241	3834	15034	79716	57948	95726	4285	89451	11076	9527	59727	7320	27927	51988	60261	32596	47335	43147	8912	11498	14816	5293	41315	1996	8907
TOA-bin-2718	0	0	0	0	0	0	0	0	0	0	0	0	0	0	98144	93378	0	160959	0	0	0	0	0	0	0	0	0	0	0	0	0	0	0	0	71414	13599	56235	27873	30886	44393	138991	102716	67425	108249	49220	0	59641	77833	113199	33491	109202	65631	47474	126962	130897	107477	11821	89029	48359	97344	32059	87319	121640	107628	70337	104944	28396	79311
TOA-bin-2719	0	0	0	0	0	0	0	0	0	0	0	0	0	0	44911	0	0	0	0	0	0	0	0	0	0	0	0	0	0	0	0	0	0	0	39318	10870	513917	16405	135818	41975	41232	308951	585505	552271	152692	8477	225230	371075	268748	6092	292894	14258	332047	354639	217855	174977	266310	50403	100939	78157	458254	24583	64809	88937	25353	95597	4554	27446
TOA-bin-272	0	0	0	0	0	0	0	0	0	0	0	0	0	0	14139	10853	0	16582	0	0	0	0	0	0	0	0	0	0	0	0	0	0	0	0	12685	0	8659	4244	4821	8256	20952	16193	11772	16113	9146	0	12365	14248	19136	5585	19893	17526	12349	32425	38620	29106	2888	16628	11082	17842	6363	14379	19697	21073	11930	16758	5001	13331
TOA-bin-2720	0	0	0	0	0	0	0	0	0	0	0	0	0	0	0	0	0	0	0	0	0	0	0	0	0	0	0	0	14684	0	0	0	5004	0	0	0	0	54986	0	0	0	0	0	0	0	0	0	0	0	0	0	0	0	0	0	0	0	0	0	0	0	0	0	0	29822	0	105564	129386
TOA-bin-2721	0	0	0	0	0	0	0	0	0	0	0	0	0	0	0	0	0	0	0	0	0	1096	0	0	0	0	0	0	0	0	0	1057	0	1133	939	0	877	0	0	4237	1460	0	0	0	0	0	0	0	0	0	748	0	17142	789	0	4036	0	0	0	0	1707	3117	2292	3046	1107	944	0	1209
TOA-bin-2722	0	0	0	0	0	0	0	0	0	0	0	0	0	0	0	0	0	0	0	0	0	0	0	0	0	0	0	0	0	0	0	0	0	0	20567	0	34651	11251	31192	145511	124070	53611	60091	57408	50103	20991	38011	53264	49148	0	51212	33125	27308	36882	40875	46817	18102	19045	24878	18861	23785	35575	73835	88532	30963	55050	10053	45387
TOA-bin-2723	0	0	0	0	0	0	0	0	0	0	0	0	0	0	0	0	0	0	0	0	0	0	0	0	0	0	0	0	10892	0	6113	19617	11333	19465	41334	6466	30436	7264	6761	12140	37994	0	0	0	0	0	0	0	0	4628	0	0	0	0	0	0	0	0	0	0	0	11528	0	17652	19667	20102	18977	30683
TOA-bin-2724	0	0	0	0	0	0	0	0	0	0	0	0	0	0	0	0	0	0	0	0	0	0	0	0	0	0	0	0	0	0	0	0	0	0	184585	1156	21652	2536	0	0	0	0	0	0	0	0	0	0	0	0	0	0	0	14678	0	3656	0	33089	8759	15962	1722	19450	3398	2467	21142	10942	12212	284164
TOA-bin-2725	0	0	0	0	0	0	0	0	0	0	0	0	0	0	0	0	0	0	0	0	0	0	0	0	0	0	0	0	0	0	0	0	0	0	32984	0	2122	0	0	2630	0	1746	0	0	0	0	7726	3774	1104	0	1123	987	0	41409	3926	28008	40691	55983	88426	61881	31688	13415	63747	1715	27296	81933	0	4166
TOA-bin-2726	0	0	0	0	0	0	0	0	0	0	0	0	0	0	5509	6531	0	14137	0	0	0	0	0	0	0	0	0	0	0	0	0	3108	0	2819	7016	2142	15416	3932	6408	9493	49015	10546	7695	10934	5145	0	5826	8641	8647	2390	8849	5501	0	7345	8428	9201	0	4099	0	4672	0	7933	12986	11464	11905	15359	7756	15069
TOA-bin-2727	0	0	0	0	0	0	0	0	0	0	0	0	0	0	8244	7165	0	10178	0	0	0	0	0	0	0	0	0	0	0	0	0	0	0	0	7644	0	6056	2721	2954	4645	12805	9454	6071	9803	4648	0	5492	7470	10507	3055	11346	7020	5261	15137	16496	13270	0	9650	5868	10390	3405	9037	11136	12133	7715	10102	3231	9007
TOA-bin-2728	0	0	0	0	0	0	0	0	0	0	0	0	0	0	0	0	0	0	0	0	0	0	0	0	0	0	0	0	0	0	0	0	0	0	0	0	0	5082	0	0	0	1923	1222	0	0	0	3750	1993	797	5814	0	0	0	1215	0	0	0	6512	0	8552	0	9152	1675	0	10869	2981	2076	1097
TOA-bin-2729	0	0	0	0	0	0	0	0	0	0	0	0	0	0	0	0	0	0	0	0	0	0	0	0	0	0	0	0	0	0	0	0	0	0	0	1208	0	2654	0	0	0	1511	980	0	0	0	1322	0	0	1718	0	0	0	0	0	0	0	3987	0	1936	0	6962	0	0	6200	0	2236	0
TOA-bin-273	0	0	0	0	0	0	0	0	0	0	0	0	0	0	0	0	0	0	0	0	0	0	0	0	0	0	0	0	0	0	0	0	0	0	0	0	0	14502	246544	0	0	17064	0	0	19485	5494	1796	0	0	0	0	46451	51341	116168	5735	7319	80933	7357	13973	5548	15029	1716	0	0	0	0	0	0
TOA-bin-2730	0	0	0	0	0	0	0	0	0	0	0	0	0	0	0	0	0	0	0	0	0	0	0	0	0	0	0	0	0	0	0	0	0	0	0	0	0	0	17066	0	0	2276	0	0	0	0	10230	10516	2329	0	7162	0	0	0	0	0	0	0	0	0	0	0	0	0	0	0	0	0
TOA-bin-2731	56833	31348	0	0	0	0	0	0	0	0	0	0	0	0	0	0	0	0	0	0	0	0	0	0	0	0	0	0	189261	0	141203	229676	17342	306467	0	0	0	0	0	0	0	0	0	0	0	0	0	0	0	0	0	0	0	0	0	0	0	0	0	0	0	0	0	0	14064	7093	12623	36545
TOA-bin-2732	0	0	0	0	0	0	0	0	0	0	0	0	0	0	0	0	0	0	0	0	0	0	0	0	0	0	0	0	2023	0	0	4922	3029	4869	25871	3627	14200	4752	3919	7518	17340	7507	6073	7139	0	0	6048	6498	8032	3851	7764	0	0	8061	8458	8466	0	6338	0	6449	0	8590	10585	11306	11661	10177	10013	17435
TOA-bin-2733	0	0	0	0	0	0	0	0	0	0	0	0	0	0	83902	46404	0	43538	0	0	0	0	0	0	0	0	0	0	0	0	0	0	0	0	0	0	7125	1377	2917	703	0	16780	61648	48043	3867	0	16261	14286	53823	0	58245	1597	2246	5969	3527	17246	22209	9642	4509	10364	61441	7081	53570	63124	14382	178225	1537	35249
TOA-bin-2734	0	0	0	0	0	0	0	0	0	0	0	0	0	0	12238	3053	0	4616	0	0	0	0	0	0	0	0	0	0	0	0	0	0	0	0	861	0	7927	1746	15882	12684	4994	32816	45882	43341	27333	0	30732	43558	26985	910	31676	5900	4122	10836	12659	12972	3299	4277	4732	3313	5172	5937	10409	5101	6641	14303	1956	6497
TOA-bin-2735	0	0	0	0	0	0	0	0	0	0	0	0	0	0	879540	491900	5713	467339	0	0	0	0	0	0	0	0	0	0	0	0	0	0	0	0	0	0	90776	15342	34499	16213	0	185633	672340	548565	49394	0	164695	154726	579813	0	620646	12181	26012	51837	35576	172315	240494	95250	45160	104652	664838	72517	533884	636033	161873	1966075	16946	387907
TOA-bin-2736	0	0	0	0	0	0	0	0	0	0	0	0	0	0	0	0	0	0	0	0	0	0	0	0	0	0	0	0	0	0	0	0	0	0	0	0	0	0	0	0	0	15799	0	0	0	0	22373	0	0	9555	0	0	0	140994	0	28910	40302	709496	100271	956755	40638	225842	40868	0	42234	35952	0	0
TOA-bin-2737	0	0	0	0	0	0	0	0	0	0	0	0	0	0	0	0	0	0	0	0	0	0	0	0	0	0	0	0	0	0	0	0	0	0	1262	0	177568	0	0	0	0	0	0	0	0	0	0	0	8355	0	10404	1993	0	0	0	2887	0	0	0	0	0	3996	268903	15226	0	4647	0	16488
TOA-bin-2738	889	0	0	0	0	0	9677	0	0	11227	0	2619	20097	0	0	0	57848	0	0	16022	0	7305	21629	0	761	4768	0	34042	5543	8832	2762	1594	25225	1331	0	26301	0	29396	688	0	0	2315	0	0	0	0	4864	0	0	41581	0	0	0	0	0	0	0	10313	0	12489	0	24496	0	0	74231	3513	50006	16635
TOA-bin-2739	0	0	0	0	0	0	0	0	0	0	0	0	0	0	0	0	0	0	0	0	0	0	0	0	0	0	0	0	3702	0	0	8870	3639	8041	20611	2939	11588	3569	2608	4245	11015	0	2936	0	0	0	2917	0	0	2031	0	0	0	0	0	0	0	3324	0	3360	0	4634	0	5610	10508	6117	11696	16375
TOA-bin-274	0	0	0	0	0	0	0	0	0	0	0	0	0	0	0	0	0	0	0	0	0	0	0	0	0	0	0	0	0	0	0	0	0	0	0	0	0	0	6018	0	2845	2624	3542	1862	12898	1476	0	0	966	0	1278	1964	1489	4107	3607	1897	1517	838	7008	0	3337	0	0	0	0	787	0	0
TOA-bin-2740	0	0	0	0	0	0	0	0	0	0	0	0	0	0	0	9127	0	8655	0	0	0	0	0	0	0	0	0	0	0	0	0	1428	0	0	0	0	2067	2079	2294	961	0	4884	5955	6371	1522	0	4679	6042	9595	1744	7209	0	0	3709	0	2597	1561	2977	0	2150	3875	2659	5334	5692	5198	13268	2580	4705
TOA-bin-2741	0	0	0	0	0	0	0	0	0	0	0	0	0	0	11764	10436	0	16719	0	0	0	0	0	0	0	0	0	0	0	0	0	0	0	0	7001	0	5858	2903	3191	5661	15665	10333	9261	10345	5548	0	10208	15070	16042	3459	17588	6602	3716	10312	11730	9119	0	6840	3572	7235	2401	8458	12006	10797	6847	10379	2679	7757
TOA-bin-2742	0	0	0	0	0	0	0	0	0	0	0	0	0	0	48431	48244	0	89855	0	0	0	0	0	0	0	0	0	0	0	0	0	6946	0	6629	40529	8465	44101	18590	25275	41564	145012	80034	51552	87120	39152	16197	42999	61671	84928	17434	85568	50068	40514	77840	88947	91033	7661	41522	25010	45468	24004	61214	116982	98908	56243	96344	19849	65160
TOA-bin-2743	0	0	0	0	0	0	0	0	0	0	0	0	0	0	0	0	0	0	0	0	0	0	0	0	0	0	0	0	0	0	0	0	0	0	0	27311	0	404541	20503	0	0	79207	25399	0	0	0	145460	30908	0	374891	0	0	0	0	0	0	0	95530	0	115214	0	283687	46807	0	429924	75133	302247	50342
TOA-bin-2744	0	0	0	0	0	0	0	0	0	0	0	0	0	0	0	0	0	0	0	0	0	0	0	0	0	0	0	0	0	0	0	0	0	0	0	0	3592	0	4171	5662	0	12767	17266	13449	8710	0	39994	47436	21871	0	22528	4828	2893	6540	4822	11159	7477	8591	4007	7189	10876	8755	13746	14195	6969	15282	0	6277
TOA-bin-2745	0	0	0	0	0	0	0	0	0	0	0	0	0	0	0	0	0	0	0	0	0	0	0	0	0	0	0	0	0	0	0	0	0	0	0	0	0	0	0	0	0	0	0	0	0	0	0	0	0	0	0	0	0	0	0	0	0	0	0	0	0	73696	0	0	99452	0	0	0
TOA-bin-2746	0	0	0	0	0	0	0	0	0	0	0	0	0	0	0	0	0	0	0	0	0	0	0	0	0	0	0	0	0	0	0	0	0	0	0	0	0	3328	207563	0	0	12344	64696	20884	102969	0	34468	52445	10729	0	8388	0	22625	8399	31244	5689	459066	16086	557564	77057	326080	0	0	9563	0	5276	0	0
TOA-bin-2747	0	0	0	0	0	0	0	0	0	0	0	0	0	0	0	0	0	0	0	0	0	0	0	0	0	0	0	0	0	0	0	0	0	0	24923	0	55485	0	0	0	0	16941	0	20094	0	0	0	0	17343	0	20965	86514	96395	63854	100976	55128	17192	12436	28941	12699	25886	13783	27154	38034	10524	21344	0	16812
TOA-bin-2748	0	0	0	0	0	0	0	0	0	0	0	0	0	0	11108	10024	0	10793	0	0	0	0	0	0	0	0	0	0	0	0	0	0	0	0	9604	0	5190	2921	0	0	8287	9057	6230	8272	4091	0	6866	7218	12152	6049	13024	9873	5753	23998	21036	11918	0	18274	9558	19457	3896	11725	7093	9412	7899	7099	4656	9784
TOA-bin-2749	0	0	0	0	0	0	0	0	0	0	0	0	0	0	0	0	0	0	0	0	0	0	0	0	0	0	0	0	0	0	0	0	0	0	0	0	0	0	0	0	0	0	0	0	0	388415	0	0	0	0	29572	0	0	0	0	0	0	0	0	0	0	0	0	0	0	0	0	0
TOA-bin-275	0	0	0	0	0	0	0	0	0	0	0	0	0	0	0	0	0	0	0	0	0	0	0	0	0	0	0	0	0	0	0	0	0	0	0	0	0	0	0	0	0	0	0	0	0	0	0	0	0	0	0	4043	1972	13218	1438	0	0	0	0	1404	0	0	0	0	0	0	0	0
TOA-bin-2750	0	0	0	0	0	0	0	0	0	0	0	0	0	0	0	0	0	0	0	0	0	0	0	0	0	0	0	0	0	0	0	0	0	0	0	0	0	0	0	0	43027	0	0	0	0	1003021	0	0	0	0	0	26962	0	0	0	38861	0	0	0	0	0	0	37663	139555	0	30010	0	0
TOA-bin-2751	0	0	0	0	0	0	0	0	0	0	0	0	0	0	0	0	0	0	0	0	0	0	0	0	0	0	0	0	0	0	0	0	0	0	3275	0	2001	0	0	5451	11005	4685	4412	4977	4720	5426	4283	6993	6855	0	11909	4688	10039	6136	15968	12279	2111	3022	5416	4569	9957	3033	12236	9692	3293	9957	0	3914
TOA-bin-2752	0	0	0	0	0	0	0	0	0	0	0	0	0	0	0	0	0	0	0	0	0	0	0	0	0	0	0	0	0	0	0	0	0	0	0	0	0	6761	0	0	0	9502	0	0	0	0	0	0	0	0	0	10705	0	0	0	77340	0	0	0	0	0	11433	409808	94360	9551	12806	0	25850
TOA-bin-2753	0	0	0	0	0	0	0	0	0	0	0	0	0	0	0	1677	0	0	0	0	0	0	0	0	0	0	0	0	0	0	0	0	0	0	0	0	0	0	0	0	0	3624	2724	1701	1041	0	12269	19297	15188	2994	10446	1240	0	4060	0	7913	0	3794	0	3466	1295	4623	5275	2467	4689	3220	0	2159
TOA-bin-2754	0	0	0	0	0	0	0	0	0	0	0	0	0	0	0	0	0	0	0	0	0	0	0	0	0	0	0	0	0	0	0	0	0	0	0	2276	0	22103	10129	0	0	4549	3902	0	0	0	0	0	0	0	0	0	0	11265	0	0	0	3607	18440	6230	4700	3137	0	0	26099	0	9816	0
TOA-bin-2755	0	0	0	0	0	0	0	0	0	0	0	0	0	0	6284	3876	0	4078	0	0	0	0	0	0	0	0	0	0	0	0	0	0	0	0	3435	0	1558	1254	0	0	0	2393	1437	2125	924	0	1623	1479	2559	2128	2452	5853	1410	7519	5699	2875	709	8704	4746	10369	1719	4660	1841	2844	2647	2298	1396	2769
TOA-bin-2756	0	0	0	0	0	0	0	0	0	0	0	0	0	0	0	0	0	0	0	0	0	0	0	0	0	0	0	0	0	0	0	0	0	0	0	0	0	7572	0	0	0	0	0	0	0	0	0	0	0	0	0	0	0	0	0	0	45777	362582	0	233013	0	124994	12513	42763	106102	12194	49886	0
TOA-bin-2757	0	0	0	0	0	0	0	0	0	0	0	0	0	0	5382	4731	0	5069	0	0	0	0	0	0	0	0	0	0	0	0	0	0	0	0	3157	0	1386	0	0	0	0	3105	1471	2822	1222	0	1476	1237	3200	2009	3352	3342	1267	8381	7176	3363	0	7382	5040	7925	1635	3364	1401	2102	2129	1665	0	1970
TOA-bin-2758	0	0	0	0	0	0	0	0	0	0	0	0	0	0	0	0	0	0	0	0	0	0	0	0	0	0	0	0	0	0	0	34044	0	0	30428	96137	8388	39093	0	255885	26261	12862	43615	44799	43985	64901	43639	0	0	0	0	0	0	0	0	0	0	0	0	0	0	0	0	0	0	8726	30555	0
TOA-bin-2759	0	0	0	0	0	0	0	0	0	0	0	0	0	0	3493	0	0	0	0	0	0	0	0	0	0	0	0	0	2149	0	0	3592	2135	3507	26528	3329	12775	5701	3649	7815	15156	4736	4825	3381	2446	0	6091	4992	5059	4480	5247	3173	2675	5907	5598	4991	0	8219	0	7856	0	10032	5767	10943	13852	6754	12382	23622
TOA-bin-276	0	0	0	0	0	0	0	0	0	0	0	0	0	0	0	0	0	0	0	0	0	0	0	0	0	0	0	0	0	0	0	0	0	0	0	0	0	0	0	0	1279	0	0	0	2475	0	0	0	4401	0	1771	0	71595	0	18591	2791	105186	0	1676	4288	33602	0	2355	1237	0	0	0	0
TOA-bin-2760	0	0	0	0	0	0	0	0	0	0	0	0	0	0	0	10035	0	0	0	0	0	0	0	0	0	0	0	0	0	0	0	0	0	0	0	0	0	3624	4232	5820	0	10098	4220	1920	2150	0	13304	12700	6123	2257	1901	1059	0	17943	0	4722	3907	17179	1965	15440	7133	10756	21748	5738	12517	16169	3178	14566
TOA-bin-2761	0	0	0	0	0	0	0	0	0	0	0	0	0	0	8612	6047	0	6878	0	0	0	0	0	0	0	0	0	0	0	0	0	0	0	0	5012	0	9609	0	75626	42079	37344	22820	52054	33771	40483	9724	18418	22375	32079	0	18945	7793	16885	22044	23704	9046	17110	12382	32951	6892	20221	2960	3686	0	3120	4008	0	0
TOA-bin-2762	0	0	0	0	0	0	0	0	0	0	0	0	0	0	0	0	0	0	0	0	0	0	0	0	0	0	0	0	0	0	0	0	0	0	0	0	0	0	0	0	0	0	0	0	0	0	0	0	32361	0	2587	0	0	0	0	0	0	0	0	0	0	0	0	0	0	0	0	0
TOA-bin-2763	0	0	0	0	0	0	0	0	0	0	0	0	0	0	7065	0	0	0	0	0	0	0	0	0	0	0	0	0	3399	0	0	6627	3891	6393	46981	6686	25610	10077	6994	15348	32096	10965	10436	9346	5822	0	11523	11004	10800	7299	10933	6799	7648	13282	13670	13504	0	14315	0	14513	0	17883	13644	19156	20593	13567	17139	32215
TOA-bin-2764	0	0	0	0	0	0	0	0	0	0	0	0	0	0	0	0	0	0	0	0	0	0	0	0	0	0	0	0	0	0	0	0	0	0	75774	0	14480	9207	1501	84813	4312	18269	7301	3584	0	0	16437	5735	5852	9249	1015	4328	1134	45838	1834	9952	1818	68689	15637	45342	7571	95664	66472	141383	78663	40273	20149	206081
TOA-bin-2765	0	0	0	0	0	0	0	0	0	0	0	0	0	0	0	0	0	0	0	0	0	0	0	0	0	0	0	0	0	0	0	0	0	0	0	0	0	0	0	0	0	0	0	0	0	0	11201	0	0	0	0	52934	16634	16698	0	338326	82412	67838	0	37231	323697	39005	74326	0	14313	87194	0	12051
TOA-bin-2766	0	0	0	0	0	0	0	0	0	0	0	0	0	0	0	0	0	0	0	0	0	0	0	0	0	0	0	0	0	0	0	0	0	0	0	0	0	8357	140559	9177	28718	32936	30691	13766	13666	0	0	4019	70619	0	3683	0	7383	3502	16800	0	0	0	4987	0	0	0	8703	0	0	12806	0	3405
TOA-bin-2767	0	0	0	0	0	0	0	0	0	0	0	0	0	0	2147	0	0	0	0	0	0	0	0	0	0	0	0	0	0	0	0	0	0	0	101665	3208	32703	0	3681	28105	12337	29200	38468	34343	28148	10662	36096	54996	16309	0	29114	47152	55465	34064	52076	37508	18820	15387	47946	20085	67975	4999	28739	52666	5390	13748	907	10046
TOA-bin-2768	0	0	0	0	0	0	0	0	0	0	0	0	0	0	0	0	0	0	0	0	0	0	0	0	0	0	0	0	0	0	0	0	0	0	0	0	0	17724	0	0	0	9049	0	0	0	0	22649	0	0	51052	0	0	0	0	0	0	0	41325	0	60217	0	197695	0	0	166530	6496	46371	0
TOA-bin-2769	0	0	0	0	0	0	0	0	0	0	0	0	4885	0	0	0	17534	0	0	0	0	0	3385	0	0	0	0	22840	0	1798	0	0	7779	0	0	90996	0	44395	1771	0	0	6210	0	0	0	0	3285	0	0	143568	0	0	0	0	0	0	0	17143	0	11655	0	25164	0	0	2556	0	17910	0
TOA-bin-277	0	0	0	0	0	0	0	0	0	0	0	0	0	0	0	0	0	0	0	0	0	0	0	0	0	0	0	0	0	0	0	0	0	0	0	0	0	0	0	0	3290	3700	3736	2764	3545	0	3396	4589	3668	0	3630	0	16532	0	11082	10940	0	0	0	0	6683	2309	42216	15049	9359	12902	0	48545
TOA-bin-2770	0	0	0	0	0	0	0	0	0	0	0	0	5210	0	0	0	8961	0	0	8841	0	0	6977	0	0	0	0	8460	0	5500	0	0	3786	0	0	10744	0	9654	0	0	0	3194	0	0	0	0	0	0	0	15410	0	0	0	0	0	0	0	3150	0	3659	0	3705	0	0	0	0	3917	0
TOA-bin-2771	0	0	0	0	0	0	0	0	0	0	0	0	0	0	10983	14371	0	22081	0	0	0	0	0	0	0	0	0	0	0	0	0	0	0	0	0	0	12645	7146	12424	20785	25905	46536	23098	48133	13443	26984	85114	87756	59492	7208	45811	34281	15684	30667	24182	51795	0	16207	36866	12691	10630	24063	52376	51444	24811	46080	6676	40664
TOA-bin-2772	0	0	0	0	0	0	0	0	0	0	0	0	0	0	0	0	0	0	0	0	0	0	0	0	0	0	0	0	13437	0	7564	124455	0	147023	0	0	0	0	0	0	0	0	0	0	0	0	0	0	0	0	0	0	0	0	0	0	0	0	0	0	0	0	0	0	22073	0	52912	20160
TOA-bin-2773	0	0	0	0	0	0	0	0	0	0	0	0	0	0	0	0	0	0	0	0	0	0	0	0	0	0	0	0	28935	0	67087	217148	18794	195578	0	0	8685	0	0	0	0	0	0	0	0	0	0	0	0	0	0	0	0	0	0	0	0	0	0	0	0	0	0	0	0	0	6694	14666
TOA-bin-2774	0	0	0	0	0	0	0	0	0	0	0	0	0	0	4523	0	0	0	0	0	0	0	0	0	0	0	0	0	0	0	0	0	0	0	0	0	0	0	6117	0	0	11075	12908	13453	6386	2992	4410	6144	8839	0	12851	0	0	4592	3238	2734	3075	1921	2415	0	4433	0	0	0	0	2123	0	0
TOA-bin-2775	0	0	0	0	0	0	0	0	0	0	0	0	0	0	13889	13271	0	17476	0	0	0	0	0	0	0	0	0	0	0	0	0	0	0	0	8974	0	6889	3668	3396	0	12303	11188	6712	11164	4808	0	6372	8273	10829	4771	10234	8225	5134	20597	19425	13920	0	13711	7755	15001	4343	11028	10468	10793	7785	10301	4151	8412
TOA-bin-2776	0	0	0	0	0	0	0	0	0	0	0	0	0	0	15060	14238	0	17973	0	0	0	0	0	0	0	0	0	0	0	0	0	0	0	0	9470	0	6086	4052	3416	4063	10692	13745	8826	13688	6072	0	9216	10762	16551	7508	15853	9516	4870	17065	16502	10299	0	16862	7530	17375	3718	12715	10249	10756	7685	9045	3315	8211
TOA-bin-2777	0	0	0	0	0	0	0	0	0	0	0	0	0	0	0	0	0	0	0	0	0	0	0	0	0	0	0	0	7012	0	0	10947	5373	10358	38823	6233	21621	9330	5587	11488	22225	6899	7598	4360	4340	0	9491	7804	6688	8606	6852	0	0	6561	6562	6245	0	8485	0	8077	0	10822	5795	10175	16267	8213	17717	24842
TOA-bin-2778	0	0	0	0	0	0	0	0	0	0	0	0	0	0	0	0	0	0	0	0	0	0	0	0	0	0	0	0	0	0	0	0	0	0	3275	0	6795	0	0	4091	8574	2626	1699	2536	0	0	0	0	0	0	0	0	0	2516	0	4872	0	0	0	0	0	3314	20404	51242	5417	12010	1778	28860
TOA-bin-2779	0	0	0	0	0	0	0	0	0	0	0	0	0	0	3597	3324	0	8324	0	0	0	0	0	0	0	0	0	0	0	0	0	893	0	955	2932	740	4668	1706	2567	4410	25636	5920	4835	6640	2989	1213	3716	6184	5449	1176	5595	2284	2170	4376	5068	5513	0	2240	1593	2448	1461	5290	9605	10030	5452	8605	2187	5999
TOA-bin-278	0	0	0	0	0	0	0	0	0	0	0	0	0	0	0	0	0	0	0	0	0	0	0	0	0	0	0	0	0	0	0	0	0	0	38818	0	4123	0	11182	0	0	0	0	0	235899	0	0	0	0	0	0	0	31537	12584	15386	0	31633	7562	31432	6642	9771	0	0	0	0	0	0	0
TOA-bin-2780	0	0	0	0	0	0	0	0	0	0	0	0	0	0	0	0	0	0	0	0	0	0	0	0	0	0	0	0	0	0	0	0	0	0	0	0	0	0	0	0	0	0	0	0	0	0	0	0	0	0	0	5755	0	0	0	12354	0	0	0	0	0	1023	0	0	0	6987	0	0
TOA-bin-2781	0	0	0	0	0	0	0	0	0	0	0	0	0	0	0	0	0	0	0	0	0	0	0	0	0	0	0	0	0	0	0	36255	0	0	34042	107753	8928	40307	0	245294	28258	14452	47709	50296	49244	73363	42410	0	0	0	0	0	0	0	0	0	0	0	0	0	0	0	0	0	0	9731	34108	0
TOA-bin-2782	0	0	0	0	0	0	0	0	0	0	0	0	0	0	0	0	0	0	0	0	0	0	0	0	0	0	0	0	0	0	0	0	0	0	0	0	0	0	0	9609	12402	28894	5369	28608	6648	1765	5738	8441	19297	0	28669	14965	11052	2245	5790	33273	6036	3268	1600	6339	23982	11831	50251	40079	11353	12648	1251	20306
TOA-bin-2783	0	0	0	0	0	0	0	0	0	0	0	0	0	0	0	0	0	0	0	0	0	0	0	0	0	0	0	0	0	0	0	0	0	0	0	0	0	0	0	0	0	17684	17049	33342	8292	16149	4318	7390	4688	0	9494	0	6794	35318	9926	3699	28926	0	44547	2904	18665	0	0	0	0	0	0	0
TOA-bin-2784	0	0	0	0	0	0	0	0	0	0	0	0	0	0	1548	1082	0	680	0	0	0	0	0	0	0	0	0	0	5565	0	0	5175	0	4432	10541	1137	39366	13720	11307	5834	7529	11235	6630	4710	2218	0	33742	39947	8939	2556	6762	3265	0	13910	4252	31007	759	25714	779	8718	1217	53039	170555	187483	65076	88638	38099	282323
TOA-bin-2785	0	0	0	0	0	0	0	0	0	0	0	0	0	0	0	0	0	0	0	0	0	0	0	0	0	0	0	0	0	0	1481	0	0	0	0	0	0	0	0	0	0	0	0	0	0	0	0	0	0	0	0	0	0	0	0	12320	0	0	0	0	0	0	4769	2264	1694	14937	0	12714
TOA-bin-2786	0	0	0	0	0	0	0	0	0	0	0	0	0	0	0	0	0	0	0	0	0	0	0	0	0	0	0	0	0	0	0	0	0	0	0	0	0	0	0	0	0	0	0	0	0	0	0	0	0	0	0	0	0	0	0	0	0	0	0	0	0	0	0	39391	0	0	0	0
TOA-bin-2787	0	0	0	0	0	0	0	0	0	0	0	0	0	0	0	0	0	0	0	0	0	0	0	0	0	0	0	0	0	0	0	0	0	0	0	2823	0	0	0	0	0	0	0	0	0	0	0	0	0	0	0	0	0	1347	0	0	2984	60620	0	50197	0	0	0	0	0	0	0	0
TOA-bin-2788	0	0	0	0	0	0	0	0	0	0	0	0	0	0	0	0	0	0	0	0	0	0	0	0	0	0	0	0	4034	0	3634	39242	12263	28030	2767	3262	9054	20918	32163	3455	13262	5434	3731	3144	3160	0	3341	4601	3853	2759	3143	0	0	3959	0	3012	0	3231	0	2560	0	7286	6399	6789	10502	10222	16888	15024
TOA-bin-2789	0	0	0	0	0	0	0	0	0	0	0	0	0	0	0	0	0	0	0	0	0	0	0	0	0	0	0	0	1324	0	0	0	0	0	0	0	0	0	0	0	0	0	0	0	0	0	0	0	0	0	0	17584	24710	7003	4407	7637	4181	3066	8196	2024	1866	0	0	4056	0	1724	0	0
TOA-bin-279	0	0	0	0	0	0	0	0	0	0	0	0	0	0	9315	7464	0	7697	0	0	0	0	0	0	0	0	0	0	0	0	0	0	0	0	3905	0	2331	1626	0	0	0	5630	3888	5382	2685	0	4311	4592	8336	3483	9461	9832	3665	13944	13026	7029	1126	11169	7279	11304	2773	6340	5041	5425	3667	4169	1533	3707
TOA-bin-2790	0	0	0	0	0	0	0	0	0	0	0	0	0	0	0	0	0	0	0	0	0	0	0	0	0	0	0	0	0	0	0	0	0	0	0	0	0	0	0	0	0	0	0	0	0	0	7236	0	0	0	0	26079	8210	8520	0	173223	50167	43382	0	22215	209040	24522	47223	0	9805	55990	0	7807
TOA-bin-2791	114922	0	0	0	0	0	0	0	0	0	0	0	0	0	0	0	0	0	0	0	0	0	0	0	0	0	0	0	201346	0	144717	77746	338509	65078	0	0	0	13856	0	0	0	0	0	0	0	0	0	0	0	0	0	0	0	0	0	0	0	0	0	0	0	0	0	0	28582	0	309195	21206
TOA-bin-2792	0	0	0	0	0	0	0	0	0	0	0	0	0	0	10664	7875	0	6610	0	0	0	0	0	0	0	0	0	0	0	0	0	0	0	0	4078	0	2088	1651	1169	0	0	7246	4282	6631	3338	0	4733	4803	11762	5028	13926	9134	3907	17533	15731	7411	1431	16039	10391	15902	3554	8159	4447	5938	3860	3353	1562	3677
TOA-bin-2793	0	0	0	0	0	0	0	0	0	0	0	0	0	0	9333	6260	0	4971	0	0	0	0	0	0	0	0	0	0	0	0	0	0	0	0	3938	0	1693	1588	1035	0	2036	6586	4333	5830	2859	0	4960	5204	11684	4662	14362	5993	2863	14345	13568	6132	1163	13057	8586	12859	3048	6452	3539	4891	3020	2411	1238	2916
TOA-bin-2794	0	0	0	0	0	0	0	0	0	0	0	0	0	0	0	0	0	0	0	0	0	0	0	0	0	0	0	0	0	0	0	0	0	0	0	0	0	62136	0	0	0	19148	0	0	0	0	23196	0	0	72027	0	0	0	0	0	0	0	37831	0	109725	0	259281	0	0	97148	0	17320	0
TOA-bin-2795	0	0	0	0	0	0	0	0	0	0	0	0	0	0	0	0	0	0	0	0	0	0	0	0	0	0	0	0	0	0	0	0	0	0	19166	0	32610	7680	8047	112782	206761	21356	36508	22331	14369	0	77512	112914	30887	0	80128	0	0	23040	44465	80627	15305	18495	11761	15791	39231	32294	608512	221001	74516	142567	20169	315911
TOA-bin-2796	0	0	0	0	0	0	0	0	0	0	0	0	0	0	0	0	0	0	0	0	0	0	0	0	0	0	0	0	0	0	0	3653	2239	3817	28954	3637	21203	2374	2713	4743	16048	5389	4167	0	0	0	0	0	0	0	0	0	0	0	6312	0	0	0	0	0	0	5064	0	8171	8661	8570	6046	13481
TOA-bin-2797	0	22090	0	0	0	0	0	0	0	0	0	0	0	0	0	0	0	0	0	0	0	0	0	6488	0	0	0	0	0	0	0	0	0	0	62632	24708	462909	0	0	0	0	0	0	0	0	0	0	0	0	0	0	0	0	0	6182	153343	0	0	0	0	0	21119	500379	136796	12211	94430	9064	222848
TOA-bin-2798	0	0	0	0	0	0	0	0	0	0	0	0	0	0	0	14204	0	0	0	0	0	0	0	0	0	0	0	0	0	0	0	0	0	0	0	0	0	4604	7337	10316	1280	15597	7149	2980	3482	0	21997	20772	10190	2904	3351	2303	1323	31312	0	10240	5989	28271	3244	24271	11077	17381	35227	9855	21710	26094	4667	29159
TOA-bin-2799	0	0	0	0	0	0	0	0	0	0	0	0	0	0	49605	13471	0	11615	0	0	0	0	0	0	0	0	0	0	0	0	0	0	0	0	973	0	7356	1584	23626	8611	3042	50456	69570	82332	53544	0	38927	60174	20877	0	24629	4540	5466	10296	13510	11224	6340	6021	5985	4707	10219	6018	9915	2627	8154	18086	2510	5727
TOA-bin-28	0	0	0	0	0	0	0	0	0	0	0	0	0	0	0	0	4216	0	0	0	0	0	0	0	0	0	0	6677	0	0	0	0	4272	0	0	22935	0	19067	2478	0	0	2830	0	0	0	0	0	0	0	17944	0	0	0	0	0	0	0	6342	0	8636	0	6926	0	0	2815	0	10359	0
TOA-bin-280	0	0	0	0	0	0	0	0	0	0	0	0	0	0	0	0	0	0	0	0	0	0	0	0	0	0	0	0	7345	0	0	18234	9262	16602	58217	8023	31068	10808	7040	13889	28934	8878	8496	0	0	0	9432	8462	0	6516	0	0	0	10856	11298	10325	0	10666	0	10412	0	13861	10679	15684	28626	14789	31169	45974
TOA-bin-2800	0	0	0	0	0	0	0	0	0	0	0	0	0	0	0	0	0	0	0	0	0	0	0	0	0	0	0	0	0	0	0	0	0	0	0	0	0	0	0	3802	61847	0	0	0	0	0	0	0	0	0	0	0	0	0	0	0	0	0	0	0	0	0	0	0	0	0	0	0
TOA-bin-2801	0	0	0	0	0	0	0	0	0	0	0	0	0	0	0	0	0	0	0	0	0	0	0	0	0	0	0	0	0	0	0	0	0	0	2382225	179373	2825628	128183	3164087	1566370	0	995851	1531301	1255127	1196884	0	515958	658663	958333	0	614387	0	502807	668817	703493	288420	535235	348680	929990	209918	658955	0	183103	0	127971	232886	0	193042
TOA-bin-2802	0	0	0	0	0	0	0	0	0	0	0	0	0	0	0	0	0	0	0	0	0	0	0	0	0	0	0	0	41691	0	0	20802	0	27575	46683	0	51330	6220	0	13973	7549	0	0	0	0	0	0	0	0	0	0	0	0	0	0	0	0	0	0	0	0	0	0	0	55939	47566	28969	216042
TOA-bin-2803	0	0	0	0	0	0	0	0	0	0	0	0	0	0	0	0	0	0	0	0	0	0	0	0	0	0	0	0	0	0	0	0	0	0	0	0	0	4749	3929	19947	5528	18557	17269	15077	10013	69102	14204	3784	9448	10865	11293	111608	11662	18735	0	19026	0	11723	5172	16607	0	32970	24877	74400	15333	14227	0	7435
TOA-bin-2804	0	0	0	0	0	0	0	0	0	0	0	0	0	0	0	0	0	0	0	0	0	0	0	0	0	0	0	0	0	0	0	0	0	0	8883	0	0	0	7075	47712	49888	34965	79370	34422	95556	452448	71108	108280	178616	5125	307796	158042	195390	94183	397537	385228	45714	42092	95581	81604	270125	44389	216670	62229	37099	88049	0	21239
TOA-bin-2805	0	0	0	0	0	0	0	0	0	0	0	0	0	0	0	0	0	0	0	0	0	0	0	0	0	0	0	0	0	0	0	0	0	0	1496181	7855	153413	0	0	36692	0	0	0	0	0	0	0	0	0	0	0	0	0	0	0	0	0	0	0	0	0	0	6517	12572	155895	507550	11975	86332
TOA-bin-2806	0	0	0	0	0	0	0	0	0	0	0	0	0	0	0	0	0	0	0	0	0	0	0	0	0	0	0	0	0	0	0	0	0	0	0	0	0	0	0	0	0	0	0	0	0	0	0	0	0	0	0	2379	21065	0	11288	0	0	0	0	0	0	0	0	0	0	0	0	0
TOA-bin-2807	0	0	0	0	0	0	0	0	0	0	0	0	0	0	0	0	0	0	0	0	0	0	0	0	0	0	0	0	88682	0	0	910493	14088	643053	0	0	0	0	11437	122095	0	0	0	0	0	0	0	0	0	0	0	0	0	0	0	0	0	0	0	0	0	0	0	0	83705	19367	152311	62818
TOA-bin-2808	0	0	0	0	0	0	0	0	0	0	0	0	0	0	0	0	0	0	0	0	0	0	0	0	0	0	0	0	5475	0	681	43797	12159	31349	3136	3422	9571	18622	39234	2041	6800	4356	2524	2689	2736	0	2440	3435	3167	2252	2662	916	0	2379	0	1815	0	3894	0	2077	817	10778	10301	9814	10137	10708	12203	14520
TOA-bin-2809	0	0	0	0	0	0	0	0	0	0	0	0	0	0	0	0	0	0	0	0	0	0	0	0	0	0	0	0	0	0	0	0	0	0	0	0	0	0	0	0	0	0	0	0	0	21138	0	0	0	0	0	52976	76442	41961	0	1066366	25664	169105	11677	200381	141455	475337	418116	0	269724	176682	13974	35320
TOA-bin-281	0	0	0	0	0	0	0	0	0	0	0	0	0	0	0	0	0	0	0	0	0	0	0	0	0	0	0	0	5378	0	0	8508	3770	7997	49818	6199	26765	7477	5737	10074	26533	10343	8481	9362	5281	0	8870	9409	10532	5489	10716	0	0	10136	11441	11323	0	9529	0	10219	0	11633	12742	14690	17281	13785	14599	29536
TOA-bin-2810	0	0	0	0	0	0	0	0	0	0	0	0	0	0	0	0	0	0	0	0	0	0	0	0	0	0	0	0	12983	0	0	25726	1639	34961	2765	0	1830	0	0	0	0	0	0	0	0	0	0	0	0	0	0	0	0	0	0	0	0	0	0	0	0	0	0	0	2282	0	1821	8172
TOA-bin-2811	0	0	0	0	0	0	0	0	0	0	0	0	0	0	0	0	0	0	0	0	0	0	0	0	0	0	0	0	0	0	0	0	0	0	0	0	0	0	0	0	0	28403	68594	0	0	1516269	55746	42823	199623	0	124542	1022391	668882	195222	45880	717362	66029	25396	0	0	22159	27495	74002	0	0	0	0	0
TOA-bin-2812	0	0	0	0	0	0	0	0	0	0	0	0	0	0	0	0	0	0	0	0	0	0	0	0	0	0	0	0	0	0	0	9594	0	20301	347161	11340	309870	0	0	0	0	0	0	0	0	0	0	0	0	0	0	0	0	0	0	0	0	0	0	0	0	0	0	0	0	0	0	4650
TOA-bin-2813	0	0	0	0	0	0	0	0	0	0	0	0	0	0	15256	11613	0	13304	0	0	0	0	0	0	0	0	0	0	0	0	0	0	0	0	10503	0	6311	4228	3126	0	10787	11857	7333	11202	4956	0	7265	7891	13596	7410	13764	14952	6517	26068	23058	14863	0	22274	11451	23254	4901	14318	10245	11685	9058	9681	4327	9811
TOA-bin-2814	0	0	0	0	0	0	0	0	0	0	0	0	0	0	0	0	0	0	0	0	0	0	0	0	0	0	0	0	0	0	0	2883	0	2783	27836	3810	18746	3346	2824	2913	10817	3414	0	0	0	0	0	3016	0	0	0	0	0	0	0	0	0	0	0	0	0	4320	3998	5551	9158	6725	9670	16682
TOA-bin-2815	0	0	0	0	0	0	0	0	0	0	0	0	0	0	0	3469	0	0	0	0	0	0	0	0	0	0	0	0	0	0	0	0	0	0	0	10155	0	13402	0	0	0	5703	0	0	0	0	13537	2165	0	21677	0	4232	0	18642	0	3603	3078	42559	6956	81081	5530	38310	1788	0	7086	0	0	0
TOA-bin-2816	0	0	0	0	0	0	0	0	0	0	0	0	0	0	107694	96214	0	133921	0	0	0	0	0	0	0	0	0	0	0	0	0	0	0	0	149877	39547	210319	95625	171643	181103	225570	249442	253510	248075	148643	0	208846	255860	228628	61591	208943	73503	0	128516	128415	160493	0	115923	53895	101163	82547	165030	269762	273424	176742	248669	84242	240878
TOA-bin-2817	0	0	0	0	0	0	0	0	0	0	0	0	0	0	0	0	0	0	0	0	0	0	0	0	0	0	0	0	0	0	0	0	0	0	0	0	0	0	0	0	0	0	0	0	0	0	0	0	0	0	0	0	0	19687	0	0	0	76017	0	275785	21109	0	0	0	0	0	0	0
TOA-bin-2818	0	0	0	0	0	0	0	0	0	0	0	0	0	0	0	0	0	0	0	0	0	0	0	0	0	0	0	0	0	0	0	0	0	0	0	10489	0	25030	0	0	0	0	0	0	0	0	0	0	0	12235	0	0	0	0	0	0	0	50505	0	83981	0	71954	0	0	12813	0	0	0
TOA-bin-2819	0	0	0	0	0	0	0	0	0	0	0	0	0	0	0	0	0	0	0	0	0	0	0	0	0	0	0	0	0	0	0	0	0	0	0	0	0	0	0	29459	127649	0	0	0	0	12032	0	0	0	0	0	58464	39514	577976	67821	58131	27508	33043	244477	32465	93849	0	49361	44893	0	46048	0	0
TOA-bin-282	0	0	0	0	0	0	0	0	0	0	0	0	0	0	0	0	0	0	0	0	0	0	0	0	0	0	0	0	0	0	0	5751	0	24902	0	0	0	0	0	0	0	0	0	0	0	0	0	0	0	0	0	0	0	0	0	0	0	0	0	0	0	0	0	0	0	0	0	0
TOA-bin-2820	0	0	0	0	0	0	0	0	0	0	0	0	0	0	0	0	0	0	0	0	0	0	0	0	0	0	0	0	0	0	0	0	0	0	0	10368	0	12665	0	16226	0	7504	5969	0	8260	0	9852	0	0	18939	0	39454	7830	11212	0	12453	0	16981	0	9664	0	149070	98251	205356	30392	27977	6614	21980
TOA-bin-2821	69497	36948	0	0	0	0	0	0	0	0	0	12394	0	18930	0	0	0	0	8123	0	0	13383	0	0	27341	0	0	0	30681	0	113213	28434	9377	32083	0	0	0	0	0	0	0	0	0	0	0	0	0	0	0	0	0	0	0	0	0	0	0	0	0	0	0	0	0	0	0	0	0	0
TOA-bin-2822	0	0	0	0	0	0	0	0	0	0	0	0	0	0	2122	0	0	0	0	0	0	0	0	0	0	0	0	0	0	0	0	1087	0	1461	12212	1628	12458	2158	2559	23809	34607	2207	5300	1957	4691	0	5283	7250	2459	0	3273	0	1692	0	4477	9050	0	1936	0	1917	2862	3558	27518	5225	9857	9209	3723	25761
TOA-bin-2823	0	0	0	0	0	0	0	0	0	0	0	0	0	0	8232	5947	0	4403	0	0	0	0	0	0	0	0	0	0	0	0	0	0	0	0	3057	0	1326	1025	0	0	1486	4694	2940	4113	2158	0	3470	3612	7965	3336	9933	6124	3106	12260	11285	5872	947	10087	7579	9369	2587	4795	2804	3805	2285	1946	1162	2432
TOA-bin-2824	0	0	0	0	0	0	0	0	0	0	0	0	0	0	0	19767	0	0	0	0	0	0	0	0	0	0	0	0	0	0	0	0	0	0	1715	3541	0	8785	9048	0	3087	11021	19147	4174	11204	0	90508	129534	100669	3894	58493	18088	4589	29004	18553	28215	17544	46173	20213	40249	14987	25872	54555	64472	9069	11525	1718	11837
TOA-bin-2825	0	0	0	0	0	0	0	0	0	0	0	0	0	0	0	97285	0	18736	0	0	0	0	0	0	0	0	0	0	0	0	0	0	0	0	0	7581	0	39358	217282	42160	0	96280	291394	59088	68623	0	431061	219872	125104	79626	36187	27088	22773	202119	23584	24489	94093	329599	179839	250051	55519	63183	0	0	22446	0	0	0
TOA-bin-2826	0	0	0	0	0	0	0	0	0	0	0	0	0	0	28995	8478	0	8060	0	0	0	0	0	0	0	0	0	0	0	0	0	0	0	1145	9377	1754	49411	4448	10040	24129	7608	31924	31641	28881	13664	0	11659	11452	5105	1234	5759	1662	0	4117	2613	10417	2586	6853	1306	3357	3447	12111	19664	4802	19445	21777	24080	42967
TOA-bin-2827	0	0	0	0	0	0	0	0	0	0	0	0	0	0	0	0	0	0	0	0	0	0	0	0	0	0	0	0	0	0	0	0	0	0	0	0	0	0	0	20919	21107	49068	58134	59797	44046	20726	54098	67367	79971	0	104779	116616	63344	28256	39527	55553	78495	27749	75499	30880	129267	61089	195247	511119	41182	215718	0	61095
TOA-bin-2828	0	0	0	0	0	0	0	0	0	0	0	0	0	0	0	0	0	0	0	0	0	0	0	0	0	0	0	0	0	0	0	0	0	0	9147	27294	0	56205	0	110908	0	0	4360	0	0	0	14563	0	0	0	0	0	0	0	0	0	0	0	0	0	0	0	0	0	0	0	0	0
TOA-bin-2829	0	0	0	0	0	0	0	0	0	0	0	0	0	0	0	0	0	0	0	0	0	0	0	0	0	0	0	0	0	0	0	54707	0	100422	0	0	0	0	0	14505	30968	0	0	0	11974	0	0	0	0	0	0	0	188438	0	0	0	132242	10497	74406	8190	58670	0	0	0	0	0	0	0
TOA-bin-283	0	0	0	0	0	0	0	0	0	0	0	0	0	0	0	0	0	0	0	0	0	0	0	0	0	0	0	0	0	0	0	0	0	0	0	0	0	0	0	14374	6779	28027	32734	19746	67209	0	16080	44890	15413	0	42876	60267	63484	18684	82087	28348	212015	21862	197774	31902	299740	18225	48643	44029	10127	42698	0	6744
TOA-bin-2830	0	0	0	0	0	0	0	0	0	0	0	0	0	0	0	0	17576	0	0	0	0	0	0	0	0	0	0	0	0	0	0	0	0	0	0	20604	0	22611	0	0	0	0	0	0	0	0	0	0	0	8292	0	0	0	0	0	0	0	0	0	0	0	38067	6590	0	11478	0	39268	0
TOA-bin-2831	0	0	0	0	0	0	0	0	0	0	0	0	0	0	0	0	0	0	0	0	0	0	0	0	0	0	0	0	0	0	0	0	0	0	7814	0	5931	0	0	6838	13913	17374	8856	24464	27464	61750	5386	7019	10715	0	25772	25149	70255	22143	69016	37780	17834	9509	19485	13323	34657	12429	56148	59915	13454	28900	0	12199
TOA-bin-2832	0	0	0	0	0	0	0	0	0	0	0	0	0	0	0	0	0	0	0	0	0	0	0	0	0	0	0	0	11930	0	0	44419	0	57822	0	0	12534	0	0	0	0	0	0	0	0	0	0	0	0	0	0	0	0	0	0	0	0	0	0	0	0	0	0	0	57700	24700	19140	160798
TOA-bin-2833	0	0	0	0	0	0	0	0	0	0	0	0	0	0	0	4209	0	0	0	0	0	0	0	0	0	0	0	0	0	0	0	0	0	0	0	0	0	4451	1541	0	0	5495	5159	2601	2599	0	23311	36234	14736	5612	9223	2295	0	4310	1312	7752	1738	9944	0	9349	3549	11347	13630	6300	12003	9058	3084	6410
TOA-bin-2834	0	0	0	0	0	0	0	0	0	0	0	0	0	0	0	0	0	0	0	0	0	0	0	0	0	0	0	0	2299	0	0	6239	3278	5616	20278	2532	10411	2633	1740	2691	5388	1613	1375	0	0	0	1639	0	0	1222	0	0	0	0	0	0	0	1842	0	0	0	2314	0	2454	6197	3285	7195	10578
TOA-bin-2835	0	0	0	0	0	0	0	0	0	0	0	0	0	0	0	0	0	0	0	0	0	21977	0	0	0	0	0	0	0	0	90987	94032	80418	75762	0	0	0	0	0	0	0	0	0	0	0	0	0	0	0	0	0	0	0	0	0	0	0	0	0	0	0	0	0	0	0	0	26711	0
TOA-bin-2836	0	0	0	0	0	0	0	0	0	0	0	0	0	0	0	0	0	6569	0	0	0	0	0	0	0	0	0	0	0	0	0	0	0	0	2887	0	3482	0	1600	2457	8671	5246	3364	5725	3251	2286	2677	3856	5144	0	5818	4702	2839	5174	6579	7233	0	2994	2626	3526	2737	5068	17696	13689	4320	8114	0	5736
TOA-bin-2837	0	0	0	0	0	0	0	0	0	0	0	0	0	0	0	5135	0	4488	0	0	0	0	0	0	0	0	0	0	2895	0	0	11995	3272	9275	2014	2004	5973	12600	24182	2036	12296	5506	4483	3482	3706	0	4053	6052	4455	2716	3253	1099	0	4508	2390	3357	0	3070	0	2668	1137	5840	4533	4597	5829	6570	7401	7652
TOA-bin-2838	0	0	0	0	0	0	0	0	0	0	0	0	0	0	0	0	0	0	0	0	0	0	0	0	0	0	0	0	0	0	0	0	0	0	0	35031	0	27589	0	0	0	3401	0	0	0	0	0	0	0	92368	0	0	0	0	0	0	0	0	0	0	0	0	0	0	0	0	4706	0
TOA-bin-2839	0	0	0	0	0	0	0	0	0	0	0	0	0	0	30573	24952	0	32239	0	0	0	0	0	0	0	0	0	0	0	0	0	0	0	0	20632	3524	14145	7129	6787	9828	30093	25724	17582	25484	12155	0	17007	20769	33700	11696	35860	21563	12715	42410	42628	27753	3475	31889	20803	32403	9533	23419	25390	24602	16104	21409	7411	18876
TOA-bin-284	0	0	0	0	0	0	0	0	0	0	0	0	0	0	37328	29697	0	37749	0	0	0	0	0	0	0	0	0	0	0	0	0	0	0	0	31901	0	19646	10327	9620	14011	38450	36614	25735	36295	17840	0	27394	31296	47576	18018	51157	41865	29661	89757	95737	59417	0	53755	30060	56383	14238	37554	35336	38621	26691	30759	12851	31902
TOA-bin-2840	0	0	0	0	0	0	0	0	0	0	0	0	0	0	0	0	0	0	0	0	0	0	0	0	0	0	0	0	2354	0	0	3107	2108	3219	21121	2654	14272	1825	1609	1825	6270	0	0	0	0	0	0	0	0	0	0	0	0	0	0	0	0	0	0	0	0	1924	0	0	3820	2910	4200	6848
TOA-bin-2841	0	0	0	0	0	0	0	0	0	0	0	0	0	0	0	0	0	0	0	0	0	0	0	0	0	0	0	0	0	0	0	0	0	0	78232	2775	106576	0	16446	6116	35623	101385	26148	165068	49494	0	9233	14288	9344	0	19572	5998	26505	86995	108786	16524	19336	3067	60838	5043	43916	1302	13219	9269	0	18656	0	3585
TOA-bin-2842	0	0	0	0	0	0	0	0	0	0	0	0	0	0	5101	5430	0	12388	0	0	0	0	0	0	0	0	0	0	0	0	0	0	0	0	3780	0	6014	1948	2890	4534	21826	7698	4068	8824	3022	0	3064	4983	4782	0	4739	3071	2688	4679	5085	5863	0	2828	0	2956	1514	6245	11804	10229	6484	10138	2518	8349
TOA-bin-2843	0	0	0	0	0	0	0	0	0	0	0	0	0	0	38088	32208	0	39170	0	0	0	0	0	0	0	0	0	0	0	0	0	0	0	0	28180	7517	17325	11836	7599	0	24703	26346	17255	24340	11436	0	17663	20311	30110	18947	29469	26159	13264	61206	53806	32256	0	58589	28467	67314	12224	37450	22589	27793	24838	23596	15303	26382
TOA-bin-2844	0	0	0	0	0	0	0	0	0	0	0	0	0	0	0	0	0	0	0	0	0	0	0	0	0	0	0	0	0	0	0	0	0	0	0	0	0	0	0	0	0	1904	0	0	0	0	0	0	0	0	0	0	0	0	0	0	0	0	0	0	0	0	2579	29307	1517	0	0	2453
TOA-bin-2845	0	0	0	0	0	0	0	0	0	0	0	0	0	0	0	0	0	0	0	0	0	0	0	0	0	0	0	0	0	0	0	0	0	0	0	0	0	0	0	0	0	0	0	0	0	1752	0	0	36364	0	8412	0	0	0	10381	1302	0	0	0	0	0	0	0	0	0	0	0	0
TOA-bin-2846	0	0	0	0	0	0	0	0	0	0	0	0	0	0	0	0	0	0	0	0	0	0	0	0	0	0	0	0	1793	0	0	3877	2075	3657	10195	1528	6247	1859	1168	2073	4932	0	0	0	0	0	0	0	0	0	0	0	0	0	0	0	0	0	0	0	0	1944	0	1938	5177	2705	6082	8421
TOA-bin-2847	0	0	0	0	0	0	0	0	0	0	0	0	0	0	0	0	0	0	0	0	0	0	0	0	0	0	0	0	1898	0	0	4029	1624	4137	15598	2137	12151	1469	1591	2946	10254	2442	0	0	0	0	0	0	0	0	0	0	0	0	0	0	0	0	0	0	0	2397	0	3917	5683	4857	5239	8907
TOA-bin-2848	0	0	0	0	0	0	0	0	0	0	0	0	0	0	9414	0	0	2954	0	0	0	0	0	0	0	0	0	0	0	0	0	0	0	0	0	0	4596	855	16688	19111	5845	41623	70358	52186	44129	35660	36647	50014	22952	737	50622	24214	32500	30924	32679	37687	11995	6802	14384	7596	21359	8660	17212	2512	9156	19247	1398	4164
TOA-bin-2849	0	0	0	0	0	0	0	0	0	0	0	0	0	0	0	0	0	0	0	0	0	0	0	0	0	0	0	0	0	0	0	0	8355	0	0	12216	0	37086	0	0	0	0	0	0	0	0	0	0	0	45656	0	0	0	0	0	0	30781	136079	0	55595	0	41934	0	0	93761	0	66384	0
TOA-bin-285	0	0	0	0	0	0	0	0	0	0	0	0	0	0	0	0	0	0	0	0	0	0	0	0	0	0	0	0	3478	0	0	6235	2802	5876	23797	3213	13326	3293	2655	4919	12920	4516	3445	0	0	0	3300	0	0	1929	0	0	0	0	0	0	0	0	0	0	0	4416	0	5830	8142	6446	7047	13074
TOA-bin-2850	0	0	0	0	0	0	0	0	0	0	0	0	0	0	28249	0	0	0	0	0	0	0	0	0	0	0	0	0	0	0	0	0	0	0	1384294	28742	402185	0	0	216454	241709	69616	14528	58875	7550	0	0	6878	24433	0	36303	7287	62328	189890	833609	228534	19186	50548	423864	60874	345566	37390	913616	291017	63156	395899	0	122429
TOA-bin-2851	0	0	0	0	0	0	0	0	0	0	0	0	0	0	0	0	0	0	0	0	0	0	0	0	0	0	0	0	0	0	0	0	0	0	0	0	0	0	44427	17052	33762	222153	178578	452348	161350	16178	73573	126723	641360	0	430452	60173	121536	132130	689889	109407	139100	15782	49863	21785	112750	25959	124461	46599	24195	120241	0	10527
TOA-bin-2852	0	0	0	0	0	0	0	0	0	0	0	0	0	0	0	20952	0	0	0	0	0	0	0	0	0	0	0	0	0	0	0	0	0	0	0	0	0	14629	25430	0	0	250278	50410	145401	14319	0	22348	9350	291202	27571	195775	0	15716	8682	0	23139	6342	11012	0	0	8129	0	82178	0	0	120499	0	41082
TOA-bin-2853	0	0	0	0	0	0	18222	0	0	39466	0	0	18462	0	0	0	0	0	0	66039	0	0	44385	0	0	10380	0	16784	0	42549	0	0	114405	0	0	0	0	0	0	0	0	0	0	0	0	0	0	0	0	11024	0	0	0	0	0	0	0	0	0	0	0	0	0	0	0	0	13006	0
TOA-bin-2854	0	0	0	0	0	0	0	0	0	0	0	0	0	0	5908	4212	0	1214	0	0	0	0	0	0	0	0	0	0	0	0	0	0	0	0	0	912	8471	4943	55237	543099	390380	281742	329783	303333	182016	0	91124	132864	84390	4593	36534	30900	30049	53155	12060	24323	285859	58951	74162	41488	174238	40358	18422	16513	32383	98850	4948	13990
TOA-bin-2855	0	0	0	0	0	0	0	0	0	0	0	0	0	0	4718	4307	0	7346	0	0	0	0	0	0	0	0	0	0	0	0	0	0	0	0	4874	0	5099	2235	2979	3562	14173	11715	6089	12661	5717	2867	4816	7452	10296	2132	11511	6357	3514	8958	10171	9257	0	6020	3478	6333	3432	8215	12929	11117	6706	11393	2198	7069
TOA-bin-2856	0	0	0	0	0	0	0	0	0	0	0	0	0	0	0	0	0	0	0	0	0	0	0	0	0	0	0	3389	2004	0	0	0	7078	0	0	57017	0	60347	1340	0	0	6345	0	0	0	0	6893	0	0	84663	0	0	0	0	0	0	0	12759	0	9930	0	62556	0	0	9087	0	56398	2345
TOA-bin-2857	0	0	0	0	0	0	0	0	0	0	0	0	0	0	5067	3902	0	3863	0	0	0	0	0	0	0	0	0	0	0	0	0	0	0	0	3716	0	2070	974	0	0	1914	3191	2362	3114	1705	0	2126	2370	4279	2241	4491	4407	2907	11093	10776	6096	0	7614	4985	8379	2202	4452	3168	3746	2664	2735	1435	3248
TOA-bin-2858	0	0	0	0	0	0	0	0	0	0	0	0	0	0	0	0	0	0	0	0	0	0	0	0	0	0	0	0	6664	0	0	10893	5045	11323	38580	4725	23668	3092	2907	4521	14368	0	0	0	0	0	0	0	0	0	0	0	0	0	0	0	0	0	0	0	0	4407	0	6469	10651	8037	10158	19040
TOA-bin-2859	0	0	0	0	0	0	0	0	0	0	0	0	0	0	0	6443	0	0	0	0	0	0	0	0	0	0	0	0	0	0	0	0	0	0	1188	0	1303	0	0	0	0	0	0	0	0	0	0	0	0	0	0	4334	0	9065	0	4895	7501	1238	4695	0	1603	3269	9858	5974	960	8428	0	6974
TOA-bin-286	0	0	0	0	0	0	0	0	0	0	0	0	0	0	0	0	0	0	0	0	0	0	0	0	0	0	0	0	0	0	0	0	0	0	0	0	0	0	16084	7925	0	0	0	0	110567	0	0	0	0	0	0	0	5698	3421	17905	0	0	11563	5137	3795	0	6365	0	0	4458	0	0	0
TOA-bin-2860	0	0	0	0	0	0	0	0	0	0	0	0	0	0	0	0	0	0	0	0	0	0	0	0	0	0	0	0	0	0	0	0	0	0	0	0	0	0	0	0	0	0	0	0	0	0	0	0	0	0	0	0	0	0	0	30819	0	0	0	0	0	6735	36701	0	8434	7119	0	0
TOA-bin-2861	0	0	0	0	0	0	0	0	0	0	0	0	0	0	0	18789	0	0	0	0	0	0	0	0	0	0	0	0	0	0	0	0	0	0	0	0	0	2627	5740	0	0	10293	5964	0	0	0	53799	38772	11770	2384	4810	0	0	13304	0	4481	16953	14309	8308	12068	14224	4324	5852	5759	3685	13888	0	5372
TOA-bin-2862	0	0	0	0	0	0	0	0	0	0	0	0	0	0	0	0	0	0	0	0	0	0	0	0	0	0	0	0	0	0	0	0	0	0	0	0	0	0	0	0	0	0	0	0	0	0	0	0	0	0	0	0	0	10280	4627	47389	0	0	5811	0	0	0	0	0	0	0	0	10296
TOA-bin-2863	0	0	0	0	0	0	0	0	0	0	1649	0	0	0	0	0	0	0	0	0	0	1283	0	0	1022	0	0	0	0	0	0	1461	0	1681	0	0	0	0	0	6460	1260	0	0	0	0	0	0	0	0	0	0	0	0	0	0	0	0	0	0	0	0	13544	1062	0	5858	1758	0	6311
TOA-bin-2864	0	0	0	0	0	0	0	0	0	0	0	0	0	0	0	0	0	0	0	0	0	0	0	0	0	0	0	0	0	0	0	0	0	769	35419	1641	106920	0	18473	10001	57971	74817	53377	145190	61924	7750	11655	17742	14813	0	27480	13125	29256	42137	110544	15477	25917	2239	35908	4843	57972	1378	12469	9223	996	21032	0	3146
TOA-bin-2865	0	0	0	0	0	0	0	0	0	0	0	0	0	0	29083	26432	0	50805	0	0	0	0	0	0	0	0	0	0	0	0	0	7479	0	7400	29272	6345	38846	13785	19957	34922	131024	60000	40100	64896	31208	12281	31541	47326	58816	10870	63426	41368	34116	55592	68068	73281	6042	27746	18141	30058	18713	46659	92472	83046	44604	75012	16788	53592
TOA-bin-2866	0	0	0	0	0	0	0	0	0	0	0	0	0	0	0	0	0	0	0	0	0	0	0	0	0	0	0	0	0	0	0	0	0	0	0	0	0	5538	0	0	0	3219	0	0	0	0	8228	0	0	14310	0	0	0	0	0	0	0	14388	0	28830	0	18720	0	0	20939	0	10018	0
TOA-bin-2867	0	0	0	0	0	0	0	0	0	4059	0	0	3020	0	0	0	0	0	0	1770	0	0	4826	0	0	0	0	0	0	5209	0	0	10862	0	0	0	0	0	0	0	0	0	0	0	0	0	0	0	0	0	0	0	0	0	0	0	0	0	0	0	0	0	0	0	0	0	0	0
TOA-bin-2868	0	0	0	0	0	0	0	0	0	0	0	0	0	0	0	15511	0	0	0	0	0	0	0	0	0	0	0	0	0	0	0	0	0	0	73288	0	0	0	0	0	0	4704	0	0	0	0	0	0	0	0	0	0	5631	30754	0	105114	18799	22827	85402	14273	20678	17464	167450	23206	98891	375036	0	0
TOA-bin-2869	0	0	0	0	0	0	0	0	0	0	0	0	0	0	2860	2297	0	0	0	0	0	0	0	0	0	0	0	0	975	0	0	1722	1167	1524	8742	1524	4032	1953	1093	2039	3423	1635	1837	1075	806	0	2553	1857	2027	2271	2426	1238	1080	2470	2367	1942	0	3964	923	3977	0	4761	1665	3737	7447	2706	7943	13696
TOA-bin-287	0	0	0	0	0	0	0	0	0	0	0	0	0	0	0	35854	0	22998	0	0	0	0	0	0	0	0	0	0	0	0	0	0	0	0	0	8562	0	22651	12441	0	0	25310	19973	10145	0	0	38844	28014	24380	27589	15884	12787	0	61788	0	24675	14253	54649	11241	45139	17571	32951	17654	16839	26950	25388	15130	13359
TOA-bin-2870	0	0	0	0	0	0	0	0	0	0	0	0	0	0	0	0	0	0	0	0	0	0	0	0	0	0	0	0	6467	0	0	18867	6584	17022	49941	6242	29228	5930	4583	8391	22112	6325	4879	0	0	0	4679	0	0	2985	0	0	0	0	0	0	0	5490	0	0	0	8310	0	10603	15428	10179	14697	25685
TOA-bin-2871	0	0	0	0	0	0	0	0	0	0	0	0	0	0	0	0	0	0	0	0	0	0	0	0	0	0	0	0	0	0	0	0	0	0	0	0	0	0	27530	0	0	27116	140360	38590	21823	0	26185	25496	0	0	0	0	7937	0	0	0	44130	0	54097	7338	30202	0	0	0	0	0	0	0
TOA-bin-2872	0	0	0	0	0	0	0	0	0	0	0	0	8835	0	0	0	0	0	0	0	0	0	0	0	0	0	0	12483	0	0	0	0	0	0	0	34122	0	41795	0	0	0	0	0	0	0	0	0	0	0	49413	0	0	0	0	0	0	0	0	0	0	0	0	0	0	0	0	35979	0
TOA-bin-2873	0	0	0	0	0	0	0	0	0	0	0	0	0	0	0	0	0	0	0	0	0	0	0	0	0	0	0	0	0	0	0	0	0	0	0	0	0	1046	0	0	0	1024	0	0	0	0	2720	1297	0	805	892	0	0	1156	0	0	2154	6678	6721	4878	914	8645	0	2039	2040	2482	0	0
TOA-bin-2874	0	0	0	0	0	0	14263	0	0	43664	0	0	49379	0	0	0	57052	0	0	37928	0	12011	54985	0	0	0	0	130266	0	35759	0	20860	196779	29966	0	162898	0	164716	0	0	0	18389	0	0	0	0	13366	0	0	205692	0	0	0	0	0	0	0	18809	0	29261	0	154670	0	0	126465	0	1030846	24237
TOA-bin-2875	0	0	0	0	0	0	0	0	0	0	0	0	0	0	22590	20766	0	43154	0	0	0	0	0	0	0	0	0	0	0	0	0	5214	1941	5389	33518	5253	37479	9441	14070	28096	109940	37322	26840	40386	21726	8589	20432	29814	36562	6947	40203	26066	25336	34195	43699	47685	4232	17470	12597	19063	12946	30542	64386	63083	34926	55285	14398	45497
TOA-bin-2876	15060	16176	0	0	0	0	0	0	0	0	0	0	0	0	372965	0	0	27708	0	0	0	0	0	0	0	0	0	0	7047	0	0	40976	0	36299	16573	22782	96130	22748	78228	431926	122186	40955	70014	41486	52048	0	22503	13078	39637	11743	30329	49425	83883	17869	39622	93853	13416	13635	0	16876	51663	65299	74084	0	133570	39587	35230	109315
TOA-bin-2877	0	0	0	0	0	0	0	0	0	0	0	0	0	0	9829	0	0	0	0	0	0	0	0	0	0	0	0	0	0	0	0	0	0	0	19952	2361	17641	3962	5672	57652	105621	16093	14053	17471	13733	0	14543	21931	17396	0	25410	12150	24425	15794	26952	24303	10807	9993	13569	11687	22391	12151	45935	33304	17610	31284	7223	31432
TOA-bin-2878	0	0	0	0	0	0	0	0	0	0	0	0	0	0	0	0	0	0	0	0	0	0	0	0	0	0	0	0	0	0	0	0	0	0	67704	0	7265	1530	0	0	0	1141	0	0	0	0	0	0	0	1607	0	0	0	18827	0	4449	1179	45391	10881	22850	1528	20326	3508	935	8254	4718	4729	93229
TOA-bin-2879	0	0	0	0	0	0	0	0	0	0	0	0	0	0	0	0	0	0	0	0	0	0	0	0	0	0	0	0	0	0	0	0	0	0	0	0	0	0	0	0	0	0	0	0	0	0	0	0	0	0	0	13251	8061	11263	2821	2906	1801	2398	6245	2170	1257	0	0	0	0	0	0	0
TOA-bin-288	0	0	0	0	0	0	0	0	0	0	0	0	0	0	4898	3846	0	4635	0	0	0	0	0	0	0	0	0	0	0	0	0	0	0	0	4663	0	2933	1690	1763	2172	5477	6806	3702	6797	3091	0	3607	4038	7914	2954	8376	15776	8438	22241	24407	17599	1262	9793	5937	10705	2916	6781	6431	6672	4890	6052	1997	4953
TOA-bin-2880	0	0	0	0	0	0	0	0	0	0	0	0	0	0	0	0	0	0	0	0	0	0	0	0	0	0	0	0	0	0	0	0	0	0	0	0	0	0	270853	4000859	2538045	591622	660627	621541	563157	0	287308	383768	227367	0	217741	399727	337804	230751	158692	136659	1398877	252735	639275	238327	869248	311869	232693	609485	173923	327288	0	97059
TOA-bin-2881	0	0	0	0	0	0	0	0	0	0	0	0	0	0	0	4904	0	0	0	0	0	0	0	0	0	0	0	0	0	0	0	0	0	0	0	0	0	0	0	0	0	0	0	0	6025	0	0	0	0	0	0	52301	6605	36471	3285	5456	2747	4154	10613	0	2092	4032	2740	0	0	0	0	0
TOA-bin-2882	0	0	0	0	0	0	119714	0	5856	321102	0	13641	64139	0	0	0	0	0	0	354620	0	0	288734	0	0	35972	0	57733	11974	409612	0	0	172579	0	0	0	0	0	0	0	0	0	0	0	0	0	0	0	0	0	0	0	0	0	0	0	0	0	0	0	0	0	0	0	0	0	0	0
TOA-bin-2883	0	0	0	0	0	0	0	0	0	0	0	0	0	0	0	19480	0	876	0	0	0	0	0	0	0	0	0	0	0	0	0	0	0	0	0	0	0	5265	7273	9024	931	16997	7200	3169	3669	0	22831	21825	10610	3302	3341	2060	1172	30516	923	8311	6658	29869	3834	26291	12036	18575	36253	9213	21714	28152	4560	22909
TOA-bin-2884	0	0	0	0	0	0	0	0	0	0	0	0	0	0	8381	5846	0	7375	0	0	0	0	0	0	0	0	0	0	0	0	0	0	0	0	5266	0	3584	1657	1810	0	7808	8101	5158	8114	3833	0	4898	5772	11004	3806	11977	9392	6445	22521	22915	11415	1191	10636	6624	11135	3008	7189	7484	7283	4868	5985	2080	5494
TOA-bin-2885	0	0	0	0	0	0	0	0	0	0	0	0	0	0	0	0	0	0	0	0	0	0	0	0	0	0	0	0	0	0	0	53789	0	6577	0	0	0	0	0	0	0	0	0	0	0	0	0	0	0	0	0	0	0	0	0	0	0	0	0	0	0	0	0	0	0	0	0	0
TOA-bin-2886	0	0	0	0	0	0	0	0	0	0	0	0	0	0	0	0	0	0	0	0	0	0	0	0	0	0	0	0	17177	0	0	0	0	0	0	0	4482	86590	22810	99359	10801	21744	24634	8078	0	0	40495	39344	22989	8635	8485	0	0	9575	0	24609	0	16870	0	15787	0	21197	23590	12934	21316	22874	6521	28895
TOA-bin-2887	0	0	0	0	0	0	0	0	0	0	0	0	0	0	0	0	0	0	0	0	0	0	0	0	0	0	0	0	67237	0	0	0	0	0	92065	0	85554	12518	0	0	0	0	6404	0	0	0	13524	12746	0	0	0	0	0	0	0	45207	0	0	0	0	0	11356	90785	277651	40188	86962	19507	558876
TOA-bin-2888	0	0	0	0	0	0	0	0	0	0	0	0	0	0	0	0	0	0	0	0	18213	0	0	0	0	0	0	0	6523	0	0	71055	0	175759	0	0	0	0	0	0	0	0	0	0	0	0	0	0	0	0	0	0	0	0	0	0	0	0	0	0	0	0	0	0	0	0	0	0
TOA-bin-2889	0	0	0	0	0	0	0	0	0	0	0	0	0	0	5868	6498	0	9752	0	0	0	0	0	0	0	0	0	0	0	0	0	0	0	0	4262	0	13501	3924	9992	100965	55541	14113	8811	13424	9394	0	7303	9523	22996	2162	11789	8977	10488	13872	14924	16316	0	7135	5742	7531	8117	12203	32730	17593	11275	23673	3874	19709
TOA-bin-289	0	0	0	0	0	0	0	0	0	0	0	0	0	0	0	0	0	0	0	0	0	0	0	0	0	0	0	0	0	0	0	0	0	0	0	0	0	0	921	7540	30478	2323	2314	1566	7900	25114	986	1585	2228	0	5474	11086	40408	2753	37330	24867	4520	660	4938	4749	37736	2127	32488	19562	3012	13578	0	4237
TOA-bin-2890	0	0	0	0	0	0	0	0	0	0	0	0	0	0	11632	0	0	3526	0	0	0	0	0	0	0	0	0	0	1164	0	0	0	0	0	15409	1413	8547	4319	5407	17444	36790	29813	28125	32500	43039	83573	24763	38153	76790	3636	219698	132678	287776	76234	340343	205623	34903	30594	71205	48410	78555	28140	129736	119749	42340	86199	3510	34154
TOA-bin-2891	0	0	0	0	0	0	0	0	0	0	0	0	0	0	0	0	0	0	0	0	0	0	0	0	0	0	0	0	1991	0	0	3313	2055	3171	15025	2118	8002	3108	2450	6430	12968	3297	2816	2803	1742	0	3186	2964	3558	2298	3771	0	0	5063	5119	4511	0	3788	0	3919	0	4309	4218	5743	7684	4930	6549	13390
TOA-bin-2892	0	0	0	0	0	0	0	0	0	0	0	0	0	0	13186	0	0	0	0	0	0	0	0	0	0	0	0	0	0	0	0	18653	0	14314	20464	11865	275279	34504	568556	153028	146493	765823	801047	877409	326667	24725	137431	200008	249287	10120	309453	12812	67490	187060	112211	52461	428814	78236	180571	94741	521978	34412	38198	30981	26033	90387	13078	16930
TOA-bin-2893	0	0	0	0	0	0	0	0	0	0	0	0	0	0	0	0	0	0	0	0	0	0	0	0	0	0	0	0	0	0	0	0	0	0	0	0	0	6580	0	0	0	6471	0	0	0	0	29014	0	0	36431	0	0	0	0	0	0	0	27892	0	31481	0	46223	0	0	0	0	15726	0
TOA-bin-2894	0	0	0	0	0	0	0	0	0	0	0	0	0	0	0	0	0	0	0	0	0	0	0	0	0	0	0	0	0	0	0	0	0	0	0	4148	0	0	16309	0	0	0	6054	0	0	0	4556	0	0	3819	0	0	14305	0	199980	2374	0	0	0	0	5528	0	15909	0	0	0	0	0
TOA-bin-2895	0	0	0	0	0	0	0	0	0	0	0	6680	0	0	0	0	0	0	0	0	0	0	0	0	0	0	0	0	156359	0	35030	237519	0	388217	20033	8374	170865	0	16852	65104	8271	0	0	0	0	0	0	0	0	0	0	0	58275	0	0	103841	0	0	0	0	0	4045	91150	2530	4556	79856	0	72822
TOA-bin-2896	0	0	0	0	0	0	392471	0	0	608294	0	0	435492	0	0	0	198015	0	0	568450	0	0	698728	0	0	49236	0	699905	13243	728226	0	0	361910	2125	0	42018	0	25238	4045	0	0	0	0	0	0	0	0	0	0	48032	0	0	0	0	0	0	0	0	0	0	0	0	0	0	0	0	13759	0
TOA-bin-2897	0	0	0	0	0	0	0	0	0	0	0	0	0	0	0	0	0	0	0	0	0	0	0	0	0	0	0	0	0	0	0	0	0	0	5396	0	10178	749	0	0	909	0	0	0	0	0	0	0	0	0	0	0	0	0	0	0	0	1308	2410	0	0	0	0	3089	0	0	0	0
TOA-bin-2898	0	0	0	0	0	0	0	0	0	0	0	0	0	0	0	0	9244	0	0	0	0	0	0	0	0	0	0	1988	0	0	0	0	813	0	0	9042	0	28764	4618	0	0	9751	789	0	0	0	7511	2358	0	18684	0	1021	0	1542	0	0	937	24944	0	17643	880	18549	1805	0	10077	2441	30040	2771
TOA-bin-2899	0	0	0	0	0	0	0	0	0	0	0	0	0	0	0	0	0	0	0	0	0	0	0	0	0	0	0	0	0	0	0	0	0	0	0	0	0	0	0	0	0	0	0	0	0	0	0	0	307034	0	124185	324027	253807	566821	909641	1340426	0	0	0	0	0	0	0	0	0	0	0	0
TOA-bin-29	0	0	0	0	0	0	0	0	0	0	0	0	10779	0	0	0	0	0	0	0	0	0	7390	0	0	0	0	12210	0	8847	0	0	10759	0	4182	20021	0	16486	3472	0	0	3749	0	0	0	0	0	0	0	23838	0	0	0	0	0	0	0	5081	0	6471	0	7104	0	0	3990	0	16721	0
TOA-bin-290	0	0	0	0	0	0	0	0	0	0	0	0	0	0	0	0	0	0	0	0	0	0	0	0	0	0	0	0	0	0	0	0	0	0	0	0	0	0	0	0	0	0	0	0	0	0	0	0	0	0	0	0	0	7234	4961	843	0	4110	6043	2227	1168	3912	1416	0	1833	818	0	0
TOA-bin-2900	0	0	0	0	0	0	0	0	0	0	0	0	0	0	0	0	0	0	0	0	0	0	0	0	0	0	0	0	0	0	0	0	0	0	8135	0	25636	6796	0	0	0	17681	9435	6236	0	0	47469	42696	9159	7537	5899	0	0	3355	0	8651	5231	31625	0	18106	4510	88854	40581	61955	49076	129132	32013	179693
TOA-bin-2901	0	0	0	0	0	0	5582	0	0	12444	0	0	15111	0	0	0	61238	0	0	15530	0	0	20834	0	0	7250	0	52383	0	13829	0	0	19495	0	0	71686	0	73381	964	0	0	5470	0	0	0	0	10231	0	0	89729	0	0	0	0	0	0	0	38491	0	66042	0	35780	0	0	4173	0	23372	0
TOA-bin-2902	0	0	0	0	0	0	0	0	0	0	0	0	0	0	0	0	0	0	0	0	0	0	0	0	0	0	0	0	0	0	0	0	0	0	0	0	0	0	0	0	0	64402	28457	10764	5415	13611	0	0	0	0	11985	0	82878	195387	44713	0	6591	0	20253	60550	426694	0	0	0	0	0	0	0
TOA-bin-2903	0	0	0	0	0	0	0	0	0	0	0	0	0	0	0	0	0	0	0	0	0	0	0	0	0	0	0	0	0	0	0	0	0	0	9252	0	1526	5380	0	1172	0	10630	1011	0	0	0	15845	2397	937	17043	0	0	0	10635	0	736	989	55662	3559	50492	2344	61215	4355	2151	18092	4513	5688	9502
TOA-bin-2904	0	0	0	0	0	0	0	0	0	0	0	0	0	0	0	0	0	0	0	0	0	0	0	0	0	0	0	0	0	0	0	0	2315	0	0	2514	0	0	6868	0	0	0	0	0	0	0	0	0	0	1817	0	0	2754	0	34563	2119	0	0	0	0	0	2300	0	0	0	4714	5242	0
TOA-bin-2905	0	0	0	0	0	0	0	0	0	0	0	0	0	0	3394	4032	0	9505	0	0	0	0	0	0	0	0	0	0	0	0	0	0	0	0	3119	0	5651	1947	3160	5953	26528	7009	4807	7620	3400	1770	3992	6382	5609	1124	6249	4180	2837	5269	6114	6887	0	2947	1465	3031	1549	6244	13047	10817	6062	9630	2202	7798
TOA-bin-2906	0	0	0	0	0	0	0	0	0	0	0	0	0	0	824	0	0	0	0	0	0	0	0	0	0	0	0	0	1198	0	0	1723	0	1608	7068	1180	3246	2037	1022	2161	3525	1891	2921	1084	1145	0	4726	3777	3608	3606	4715	980	880	1946	1592	1488	0	3938	868	3823	0	4079	1421	3354	4938	2005	5088	8080
TOA-bin-2907	0	0	0	0	0	0	0	0	0	0	0	0	0	0	0	0	0	0	0	0	0	0	0	0	0	0	0	0	0	0	0	0	0	0	0	0	0	0	0	0	0	0	0	0	0	0	0	0	1784	0	25474	0	151972	0	0	10920	0	1943	0	0	0	0	0	0	0	0	0	0
TOA-bin-2908	0	0	0	0	0	0	0	0	0	0	0	0	0	0	0	0	0	0	0	0	0	0	0	0	0	0	0	0	0	0	0	0	0	0	0	0	0	0	14243	13346	0	79660	68714	57112	136139	28828	24411	48511	44571	6017	62938	144922	221538	17435	82362	110474	202077	27831	90935	65997	299223	30920	183022	193011	19078	131683	0	28730
TOA-bin-2909	0	0	0	0	0	0	0	0	0	0	0	0	0	0	0	0	0	0	0	0	0	0	0	0	0	0	0	0	0	0	0	0	0	0	0	0	0	1973	5419	43478	14163	32311	14568	26493	8951	41015	30164	25799	23096	13931	40629	27148	60816	47589	13163	42895	58601	22482	33801	27216	30940	42086	43963	15733	30587	46455	5614	3688
TOA-bin-291	0	0	0	0	0	0	0	0	0	0	0	0	0	0	0	0	0	0	0	0	0	0	0	0	0	0	0	0	2824	0	0	13320	0	13499	21255	1922	42864	4539	2461	2590	0	6715	8517	7450	3085	825	5942	4116	5710	3402	8496	0	0	7743	3284	15175	0	7710	2067	5811	2182	9691	22858	18348	13013	20431	10920	28064
TOA-bin-2910	0	0	0	0	0	0	0	0	0	0	0	0	0	0	13033	13919	0	25958	0	0	0	0	0	0	0	0	0	0	0	0	0	0	0	0	13038	0	14368	5435	7369	10395	38930	24217	15262	26993	11685	6050	13270	19421	26394	4793	30227	14344	12460	21980	26228	26345	0	12217	7091	13182	7140	19371	35017	29743	17430	29776	5869	20046
TOA-bin-2911	0	0	0	0	0	0	0	0	0	0	0	0	0	0	0	0	0	0	0	0	0	0	0	0	0	0	0	0	0	0	0	0	0	0	0	0	0	0	0	0	0	0	0	0	0	0	0	0	0	1460	0	3629	0	0	0	32448	0	0	0	0	0	1877	11994	11274	0	1345	0	0
TOA-bin-2912	0	0	0	0	0	0	0	0	0	0	0	0	0	0	0	0	0	0	0	0	0	0	0	0	0	0	0	0	0	0	0	0	0	0	0	0	0	1442	11821	10839	851	49270	68411	33136	90734	13177	31011	65200	59936	4862	75000	80387	147929	20514	61497	89876	122380	19391	87766	45402	152068	24873	87607	105015	12226	72555	0	15277
TOA-bin-2913	0	0	0	0	0	0	0	0	0	0	0	0	0	0	0	0	0	0	0	0	0	0	0	0	0	0	0	0	0	0	0	0	0	0	0	0	0	0	0	0	0	44656	26512	0	0	0	94442	68351	0	17314	0	0	0	41876	0	113546	21997	82219	0	66185	14265	126413	166344	0	127505	185215	0	21842
TOA-bin-2914	0	0	0	0	0	0	0	0	0	0	0	0	0	0	2368	28676	0	104692	0	0	0	0	0	0	0	0	0	0	0	0	0	0	0	0	0	0	0	1642	87667	73069	52051	51330	61030	132760	51339	44483	23546	34839	23000	0	35012	18756	41914	25219	25632	35239	16867	2875	45621	7072	63861	3151	36033	3102	1208	13207	0	0
TOA-bin-2915	8221	7720	0	0	0	0	0	0	0	0	0	0	0	0	0	0	0	0	2952	0	0	0	0	0	0	0	0	0	26095	0	13215	39818	4736	31799	0	0	0	0	0	0	0	0	0	0	0	0	0	0	0	0	0	0	0	0	0	0	0	0	0	0	0	0	0	0	0	0	0	0
TOA-bin-2916	0	0	0	0	0	0	0	0	0	0	0	0	0	0	2185	0	0	0	0	0	0	0	0	0	0	0	0	0	0	0	0	1909	0	1795	11072	1848	5333	3280	1666	2835	4197	3716	4576	2498	1872	0	6643	5825	7805	5716	10596	2788	2811	6315	5531	5166	0	10292	2172	10774	1150	9208	4010	8168	7330	3871	5759	10897
TOA-bin-2917	0	0	0	0	0	0	0	0	0	0	0	0	0	0	0	0	0	0	0	0	0	0	0	0	0	0	0	0	0	0	0	0	0	0	3278	0	16442	1405	1882	0	0	74121	29552	86956	3446	0	187050	216083	39980	2015	71454	4093	0	4293	2718	73673	4759	12935	3312	6299	4867	31121	63918	43446	17050	108668	2549	28773
TOA-bin-2918	0	0	0	0	0	0	0	0	0	0	0	0	0	0	0	0	0	0	0	0	0	0	0	0	0	0	0	0	0	0	0	0	0	0	0	0	0	1517	4029	32335	10342	23469	10512	18942	6292	37471	21354	18385	17150	9869	29497	23418	52422	34750	9802	34963	40841	15744	23458	19125	21411	29888	30311	10698	22596	32247	4117	2683
TOA-bin-2919	0	0	0	0	0	0	0	0	0	0	0	0	0	0	0	0	0	0	0	0	0	0	0	0	0	0	0	1974	159010	0	4198	412490	35498	198710	9125	6179	38381	12381	7691	0	0	8048	0	0	0	0	0	0	0	6196	0	0	0	0	0	0	0	0	0	0	0	0	0	11626	36186	18006	112051	37860
TOA-bin-292	0	0	0	0	0	0	0	0	0	0	0	0	0	0	0	0	0	0	0	0	0	0	0	0	0	0	0	0	0	0	0	0	0	0	0	0	0	0	76258	104658	38824	133291	375335	119841	454674	989569	34344	40180	19904	0	97092	358533	324961	562424	82225	90281	1136726	85030	405024	83762	302071	29287	17229	0	42845	88864	0	0
TOA-bin-2920	0	0	0	0	0	0	0	0	0	0	0	0	0	0	44067	17066	0	0	0	0	0	0	0	0	0	0	0	0	0	0	0	0	0	0	0	110437	0	344511	41171	0	0	92756	77059	26120	0	0	224214	115379	14385	184789	0	0	0	8802	0	0	14816	235352	13892	294038	23562	121560	0	0	38857	15544	145804	33498
TOA-bin-2921	0	0	0	0	0	0	0	0	0	0	0	0	0	0	0	0	0	0	0	0	0	0	0	0	0	0	0	7551	0	0	0	0	8760	0	15304	25940	8231	23504	4640	0	0	8484	5078	0	0	0	7816	5492	0	32540	0	0	0	10045	0	0	0	25310	0	33788	0	21787	0	0	11104	0	31291	10612
TOA-bin-2922	0	0	0	0	0	0	0	0	0	0	0	0	0	0	0	0	0	0	0	0	0	0	0	0	0	0	0	0	0	0	0	0	0	0	17278	1113	14037	0	0	0	0	0	0	0	0	0	0	0	0	0	0	0	0	0	0	0	0	0	0	0	0	0	0	0	0	0	0	0
TOA-bin-2923	0	0	0	0	0	0	0	0	0	0	0	0	0	0	5282	11632	0	15303	0	0	0	0	0	0	0	0	0	0	4348	0	0	17620	1559	16858	10429	2020	25423	6055	3670	3869	4169	13331	15300	15081	5522	2242	10478	9440	14203	4670	20162	2747	1596	13489	7782	29167	2021	13877	3745	10871	5507	19866	55702	42801	19495	37357	15614	32121
TOA-bin-2924	0	0	0	0	0	0	0	0	0	0	0	0	0	0	18400	6203	0	2468	0	0	0	0	0	0	0	0	0	0	0	0	0	0	0	0	47614	1906	26127	3826	7084	136807	248598	52757	48170	56367	59765	7927	61771	96600	60685	4055	129140	39582	119135	61813	140068	90044	24496	34243	60492	48527	109365	32591	185265	138868	43755	136726	10026	71285
TOA-bin-2925	0	0	0	0	0	0	0	0	0	0	0	0	0	0	0	0	0	0	0	0	0	0	0	0	0	0	0	0	0	0	0	0	0	0	0	0	0	0	0	0	0	0	0	0	0	0	0	0	0	0	0	0	0	0	0	0	0	0	0	0	0	0	22981	0	0	0	0	0
TOA-bin-2926	0	0	0	0	0	0	0	0	0	0	0	0	0	0	3110	0	0	0	0	0	0	0	0	0	0	0	0	0	10111	0	0	13908	0	6966	14757	2814	20111	32256	77720	48475	165898	106709	199755	95120	253599	3322	138983	192560	132322	39827	168807	89997	68588	59581	48803	224922	112013	59715	46954	73996	163703	157670	443854	747102	81242	127693	19540	163768
TOA-bin-2927	0	0	0	0	0	0	0	0	0	216449	0	0	190353	0	0	0	53803	0	0	116352	0	0	142034	0	0	0	0	237538	43241	228405	35004	12659	1001898	14897	0	260960	0	56362	7511	0	0	0	0	0	0	0	0	0	0	159522	0	0	0	0	0	0	0	0	0	0	0	0	0	0	0	0	53683	0
TOA-bin-2928	0	0	0	0	0	0	0	0	0	0	0	0	0	0	1580	2783	0	6824	0	0	0	0	0	0	0	0	0	0	0	0	0	0	0	0	0	0	1497	791	1119	1242	6245	3332	2707	3465	1359	1362	1971	3391	3365	0	3595	1698	0	3174	3493	3578	0	1336	0	1330	812	2860	6508	4015	2226	4342	0	2353
TOA-bin-2929	0	0	0	0	0	0	83027	0	0	270059	0	0	93466	0	0	0	0	0	0	126757	0	0	222597	0	0	26365	0	82959	3793	292811	3829	0	379878	0	0	0	0	0	0	0	0	0	0	0	0	0	0	0	0	0	0	0	0	0	0	0	0	0	0	0	0	0	0	0	0	0	16342	0
TOA-bin-293	0	0	0	0	0	0	0	0	0	0	0	0	0	0	0	0	0	0	0	0	0	0	0	0	0	0	0	0	0	0	0	0	0	0	0	0	0	0	0	0	0	0	0	0	0	0	0	0	0	0	0	0	0	5190	0	0	27306	11537	48154	9998	14019	4123	0	2969	4581	2826	0	0
TOA-bin-2930	4593	0	0	0	0	0	0	0	0	0	0	0	0	0	7859	8038	0	8013	0	0	0	0	0	0	0	0	0	0	0	0	0	0	0	0	17931	0	3596	4489	8117	270269	190189	46712	35850	29410	30154	168486	9191	6312	45467	1758	41021	30545	30927	50838	36495	32496	12957	12519	18006	17593	46177	21387	65520	52987	19610	33490	8688	16568
TOA-bin-2931	0	0	0	0	0	0	0	0	0	0	0	0	0	0	0	0	0	0	0	0	0	0	0	0	0	0	0	0	0	0	0	1549	0	0	7024	6605	0	36287	1876	70081	0	2958	1596	0	2484	6794	8241	0	0	1575	0	1835	0	0	0	0	0	2690	0	1483	0	1377	0	0	2426	2354	13880	0
TOA-bin-2932	0	0	0	0	0	0	0	0	0	0	0	0	0	0	10420	15087	0	14804	0	0	0	0	0	0	0	0	0	0	0	0	0	0	0	0	0	0	0	4631	9679	0	0	9820	4737	8376	6708	0	3700	6358	9868	1902	8691	3514	2063	16652	11331	8675	2306	5959	4809	5945	5084	7326	6245	4844	4674	8617	1655	3584
TOA-bin-2933	0	0	0	0	0	0	0	0	0	0	0	0	0	0	0	0	0	0	0	0	0	0	0	0	0	0	0	0	691869	0	41601	1681013	151521	1418597	0	0	16342	43532	0	0	0	0	0	0	0	0	0	0	0	0	0	0	0	0	0	0	0	0	0	0	0	0	0	0	347843	144335	673852	1418736
TOA-bin-2934	0	0	0	0	0	0	0	0	0	0	0	0	0	0	0	6969	0	0	0	0	0	0	0	0	0	0	0	0	0	0	0	0	0	0	53825	2117	8221	0	0	0	0	3078	0	0	0	0	0	0	0	0	0	26392	4081	0	0	0	4047	0	0	0	3576	0	0	0	0	0	0	0
TOA-bin-2935	0	0	0	0	0	0	0	0	0	54867	0	0	21088	0	0	0	0	0	0	47525	0	0	76119	0	0	0	0	20169	0	53649	0	0	64119	0	0	0	0	0	0	0	0	0	0	0	0	0	0	0	0	0	0	0	0	0	0	0	0	0	0	0	0	0	0	0	0	0	0	0
TOA-bin-2936	0	0	0	0	0	0	0	0	0	0	0	0	0	0	0	0	0	0	0	0	0	0	0	0	0	0	0	0	0	0	0	0	0	0	0	0	0	0	0	13100	7041	0	3684	0	0	0	2058	1627	1493	0	0	0	0	1558	0	14536	0	0	0	0	0	0	5456	0	2586	2188	0	19106
TOA-bin-2937	0	0	0	0	0	0	0	0	0	0	0	0	0	0	0	0	0	0	0	0	0	0	0	0	0	0	0	0	0	0	0	0	0	0	0	3498	0	43316	0	0	0	0	0	0	0	0	17888	0	0	21649	0	0	0	0	0	0	0	0	0	3929	0	0	0	0	14177	0	21312	18596
TOA-bin-2938	0	0	0	0	0	0	0	0	0	0	0	0	0	0	5517	3345	0	4187	0	0	0	0	0	0	0	0	0	0	0	0	0	0	0	0	3370	0	3002	1624	1726	2820	8635	6335	3891	7027	3746	0	3139	4376	5221	0	5993	8880	6069	10347	14393	12771	0	5330	4812	5810	3821	5543	8159	9922	4632	7504	0	4790
TOA-bin-2939	0	0	0	0	0	0	0	0	0	0	0	0	0	0	5883	5733	0	10155	0	0	0	0	0	0	0	0	0	0	0	0	0	0	0	0	3652	0	3189	2149	1998	1878	6070	9829	6229	10759	4197	0	5490	8232	10907	3085	10366	2668	0	5011	5845	4183	0	4333	2432	4478	0	4832	4646	4322	3427	4839	0	3102
TOA-bin-294	0	0	0	0	0	0	0	0	0	0	0	0	0	0	0	0	0	0	0	0	0	0	0	0	0	0	0	0	0	0	0	0	0	0	0	0	0	2389	0	29157	0	13609	20700	5893	21714	0	21022	20319	24305	11103	42119	63615	10416	14226	4683	187486	340143	52920	23880	74420	215036	78886	180391	195998	130534	156221	9606	60899
TOA-bin-2940	0	0	0	0	0	0	0	0	0	0	0	0	0	0	8711	6447	0	7447	0	0	0	0	0	0	0	0	0	0	0	0	0	0	0	0	6242	1158	3984	3051	2364	3146	8932	8847	7348	8559	4672	0	9286	11000	17674	5156	21200	8850	4486	16449	14888	9496	1554	15873	8348	16128	3829	10401	9238	9632	5678	6379	2436	6121
TOA-bin-2941	0	0	0	0	0	0	0	0	0	0	0	0	0	0	0	0	0	0	0	0	0	0	0	0	0	0	0	0	0	0	0	0	0	0	0	0	0	0	0	0	0	0	0	0	0	0	0	0	0	0	0	2253	3729	1739	0	51756	0	5789	0	7433	5800	15708	16046	0	11083	7586	0	0
TOA-bin-2942	0	0	0	0	0	0	0	0	0	115793	0	55748	76890	0	0	0	0	0	0	136929	0	0	115813	0	0	0	0	0	26221	102493	9001	0	353975	0	0	0	0	0	0	0	0	0	0	0	0	0	0	0	0	0	0	0	0	0	0	0	0	0	0	0	0	0	0	0	0	0	0	0
TOA-bin-2943	0	0	0	0	0	0	0	0	0	0	0	0	0	0	0	0	0	0	0	0	0	0	0	0	0	0	0	0	0	0	0	0	0	0	0	0	0	0	0	0	0	0	2804	0	0	0	10709	10658	0	0	0	0	0	14753	7471	0	0	0	0	0	0	0	0	0	0	0	0	0
TOA-bin-2944	0	0	0	0	0	0	0	0	0	0	0	0	0	0	0	0	0	0	0	0	0	0	0	0	0	0	0	0	0	0	0	0	0	0	0	0	0	0	0	0	0	0	0	0	0	0	0	0	0	0	0	0	0	0	0	0	0	0	0	0	0	4189	2688	0	6599	2489	2938	1071
TOA-bin-2945	0	2887	0	0	0	0	0	0	0	0	0	0	0	0	0	0	0	0	0	0	0	0	0	0	0	0	0	0	2748	0	0	0	0	0	377621	6575	137617	0	0	0	4015	0	0	0	0	0	0	0	0	0	0	0	0	0	0	4113	0	0	0	0	0	0	12616	10036	4167	8012	0	21765
TOA-bin-2946	0	0	0	0	0	0	0	0	0	0	0	0	0	0	0	0	0	0	0	0	0	0	0	0	0	0	0	0	2156	0	0	2497	0	0	7664	3970	270062	0	0	0	0	0	0	0	0	0	0	0	7440	0	0	6352	5764	5326	29111	7011	0	0	8557	0	1692	0	5663	0	0	0	0	5499
TOA-bin-2947	0	0	0	0	0	0	0	0	0	0	0	0	0	0	6711	5277	0	9251	0	0	0	0	0	0	0	0	0	0	0	0	0	0	0	0	3420	0	3665	0	2232	3847	13010	8129	4904	8844	4133	4320	4014	6091	9327	0	12269	12872	16332	14846	25906	24525	0	5201	4015	5733	3721	6508	11782	11027	5875	10411	0	5900
TOA-bin-2948	0	0	0	0	0	0	0	0	0	0	0	0	0	0	5251	5351	0	9787	0	0	0	0	0	0	0	0	0	0	0	0	0	0	0	0	2882	0	3279	2076	2779	3362	10830	12007	4192	13678	4378	0	3121	4415	8011	1947	7274	3900	2511	5607	6295	6555	0	4397	1677	4582	1532	7177	9406	9072	6949	12507	1624	6059
TOA-bin-2949	0	0	0	0	0	0	0	0	0	0	0	0	0	0	0	0	0	0	0	0	0	0	0	0	0	0	0	0	0	0	0	0	0	0	0	0	0	0	2082	69754	16195	8186	6987	3370	13440	0	6318	8776	10405	0	6057	6496	2844	13502	2581	12312	3722	4363	2086	5278	10393	7367	13958	0	8415	6103	0	3006
TOA-bin-295	0	0	0	0	0	0	0	0	0	0	0	0	0	0	0	35366	0	129036	0	0	0	0	0	0	0	0	0	0	0	0	0	0	0	0	0	0	0	2196	120671	111546	75796	72709	87817	191070	66060	65758	29240	47131	31344	0	49520	26864	60636	33437	36188	50393	21955	3719	62506	9787	91523	4652	50955	3905	1942	17138	0	0
TOA-bin-2950	0	0	0	0	0	0	0	0	0	0	0	0	0	0	0	0	0	0	0	0	0	0	0	0	0	0	0	0	0	0	0	0	0	0	0	0	1757	30877	9054	0	0	6470	10081	8307	12777	0	4251	6536	5522	0	7618	0	0	0	6851	7947	6645	1707	0	3425	16803	4942	80389	82121	5509	30867	1484	40167
TOA-bin-2951	0	0	0	0	0	0	800257	0	11515	1634971	0	0	955456	0	0	0	801603	0	0	1975963	0	0	1325630	0	0	610393	0	1785181	5370	1831750	0	0	602477	0	0	27520	0	9706	0	0	0	0	0	0	0	0	0	0	0	181479	0	0	0	0	0	0	0	0	0	0	0	0	0	0	0	0	39742	0
TOA-bin-2952	0	0	0	0	0	0	0	0	0	0	0	0	0	0	0	0	0	0	0	0	0	0	0	0	0	0	0	0	0	0	0	0	0	0	0	0	0	0	0	0	0	0	0	0	0	0	0	0	0	0	0	5999	0	6116	0	0	10840	0	8860	28795	50392	0	0	0	0	0	0	0
TOA-bin-2953	203669	170176	0	0	0	0	0	0	0	0	0	0	0	0	118168	0	0	0	0	0	0	0	0	0	0	0	0	0	104988	0	65671	787454	11382	645596	0	27664	86966	0	30111	155070	43347	0	0	0	0	0	0	0	0	0	0	0	0	0	0	0	0	0	0	0	0	0	0	0	71421	17557	36393	54074
TOA-bin-2954	0	0	0	0	0	0	0	0	0	0	0	0	0	0	0	0	0	0	0	0	0	0	0	0	0	0	0	0	0	0	0	0	0	0	0	0	0	0	0	0	0	0	0	0	0	0	3740	0	0	0	0	0	0	0	0	0	0	13709	0	9272	0	10182	0	0	22375	0	6680	0
TOA-bin-2955	0	0	0	0	0	0	0	0	0	0	0	0	0	0	0	0	0	0	0	0	0	0	0	0	0	0	0	0	0	0	0	0	0	0	0	0	0	0	0	0	0	0	0	0	0	0	0	0	0	0	0	0	63095	3136	117948	0	19940	0	18762	0	6151	0	0	0	0	0	0	0
TOA-bin-2956	0	0	0	0	0	0	0	0	0	0	0	0	0	0	7539	29038	0	45821	0	0	0	0	0	0	0	0	0	0	10445	0	0	4922	0	4990	38822	2541	64096	8074	8205	43085	86848	23927	16455	24091	5075	0	10758	12289	12259	1708	11681	5365	1898	33754	26631	80640	1055	8987	5742	7150	6271	29242	208068	394420	56992	124541	20409	325983
TOA-bin-2957	5230	0	0	0	0	0	0	0	4085	0	4722	27733	0	0	0	0	0	0	65678	0	0	141747	0	0	23113	0	0	0	8241	25268	9583	0	98161	0	0	0	0	0	0	0	0	0	0	0	0	0	0	0	0	0	0	0	0	0	0	0	0	0	0	0	0	0	0	0	0	0	0	0
TOA-bin-2958	0	0	0	0	0	0	0	0	0	0	0	0	0	0	0	0	0	0	0	0	0	0	0	0	0	0	0	0	238372	0	207425	845933	143678	774738	0	0	89266	0	0	0	0	0	0	0	0	0	0	0	0	0	0	0	0	0	0	0	0	0	0	0	0	0	0	0	0	0	74700	102747
TOA-bin-2959	0	0	0	0	0	0	0	0	0	0	0	0	0	0	0	0	0	0	0	0	0	0	0	0	0	0	0	0	0	0	0	0	0	0	834	0	48101	0	0	0	0	0	0	0	852	1039	0	0	0	0	0	1286	2514	0	1791	0	0	0	0	0	0	0	0	21479	1648	0	0	811
TOA-bin-296	0	0	0	0	0	0	0	0	0	0	0	0	0	0	0	0	0	0	0	0	0	0	0	0	0	0	0	0	0	0	0	0	0	0	0	0	0	0	0	0	0	73235	99044	113659	20001	94511	10494	16933	0	0	38029	0	443618	209583	170644	30597	190993	13047	93866	34802	272888	7155	18154	0	0	8539	0	0
TOA-bin-2960	0	0	0	0	0	0	0	0	0	0	0	0	0	0	0	0	0	0	0	0	0	0	0	0	0	0	0	0	0	0	0	0	76574	0	0	0	0	0	0	0	0	0	0	0	0	0	0	0	0	0	0	0	0	0	0	0	0	0	0	0	0	0	0	0	0	0	0	0
TOA-bin-2961	0	0	0	0	0	0	9064	0	0	22335	0	0	21568	0	0	0	9155	0	0	28771	0	0	27330	0	0	4743	0	25835	0	22712	0	0	25871	0	0	0	0	0	0	0	0	0	0	0	0	0	0	0	0	4525	0	0	0	0	0	0	0	0	0	0	0	0	0	0	0	0	2555	0
TOA-bin-2962	0	0	0	0	0	0	0	0	0	0	0	0	0	0	7356	7720	0	14143	0	0	0	0	0	0	0	0	0	0	0	0	0	0	0	0	8871	0	11455	4385	5446	55357	55456	13646	9128	14282	6666	0	7382	10227	12954	2865	13050	6803	0	9355	10658	12451	0	5962	0	5914	0	10810	20045	22920	12544	19051	5084	19898
TOA-bin-2963	0	0	0	0	0	0	0	0	0	0	0	0	0	0	28259	20730	0	21846	0	0	0	0	0	0	0	0	0	0	0	0	0	0	0	0	15495	0	8018	5694	4173	5301	11396	23757	15098	22006	11053	0	16017	16863	36103	14603	39401	23305	11508	47983	46748	22936	3861	40835	24871	41869	9413	23587	15709	19328	12975	12530	5588	13285
TOA-bin-2964	0	0	0	0	0	0	0	0	0	0	0	0	0	0	6914	0	0	10170	0	0	0	0	0	0	0	0	0	0	0	0	0	0	0	0	3397	0	3415	1846	2458	4114	11327	11081	7279	12069	7367	5873	5415	8117	12714	2239	16178	9275	8464	13995	17767	16252	1851	7420	6201	9069	5601	8625	14231	14455	7247	12551	0	6415
TOA-bin-2965	0	0	0	0	0	0	0	0	0	0	0	0	0	0	0	0	0	0	0	0	0	0	0	0	0	0	0	0	0	0	0	0	0	0	1243405	0	1104752	132674	0	0	0	0	0	0	0	0	0	0	0	0	0	0	0	0	0	0	0	0	0	0	0	0	0	0	0	0	0	0
TOA-bin-2966	0	0	0	0	0	0	0	0	0	0	0	0	0	0	36725	20358	0	0	0	0	0	0	0	0	0	0	0	0	0	0	0	0	0	0	6765	0	18601	12092	7248	0	0	33620	111134	53590	3499	17213	103025	75902	133336	5533	121429	11571	6326	67730	8384	34218	62192	70492	37531	55117	59425	11587	18046	22878	8074	72816	2621	15216
TOA-bin-2967	0	0	0	0	0	0	0	0	0	0	0	0	0	0	0	0	0	0	0	0	0	0	0	0	0	0	0	0	0	0	0	0	0	0	0	0	0	0	0	0	0	0	0	0	0	181060	0	0	0	0	0	0	0	0	0	8533	0	0	0	0	0	0	0	0	0	0	0	0
TOA-bin-2968	0	0	0	0	0	0	0	0	0	0	0	0	0	0	0	0	0	0	0	0	0	0	0	0	0	0	0	0	1513	0	0	1054	0	1787	2010	712	2461	4919	971	4481	774	1399	620	0	1228	0	1617	897	0	0	0	7902	6584	2015	2034	3042	0	0	1614	0	0	2982	0	5265	11234	10594	5322	24830
TOA-bin-2969	0	0	0	0	0	0	0	0	0	0	0	0	0	0	10085	9897	0	20925	0	0	0	0	0	0	0	0	0	0	0	0	0	2227	0	2047	10074	2106	14874	4638	7160	13688	64823	19771	13984	21297	10360	4920	11115	16480	19683	3573	21207	13733	12077	18858	22583	24523	0	9061	6065	9984	6283	16277	30887	27016	15119	25141	5419	17820
TOA-bin-297	0	0	0	0	0	0	0	0	0	0	0	0	0	0	6022	3984	0	4836	0	0	0	0	0	0	0	0	0	0	0	0	0	0	0	0	5770	0	3229	2210	0	0	6867	7265	4883	6947	3454	0	5868	6405	10256	3890	11541	9804	6821	19169	21374	14390	0	9980	5443	10417	2547	6636	6301	6663	4696	5276	2397	5870
TOA-bin-2970	0	0	0	0	0	0	0	0	0	0	0	0	0	0	15119	12697	0	15786	0	0	0	0	0	0	0	0	0	0	0	0	0	0	0	0	7939	0	5704	3599	0	0	12457	11080	6577	10844	5080	0	6541	7386	13182	5377	14121	14551	8378	29450	30272	17694	1852	19324	11876	19300	5179	12903	12176	13066	8426	10235	4092	9800
TOA-bin-2971	0	0	0	0	0	0	0	0	0	0	0	0	0	0	0	21195	0	19257	0	0	0	0	0	0	0	0	0	0	9718	0	0	34472	10726	26664	9854	7224	27410	42525	83828	10239	53619	26190	24766	17866	20592	0	23673	35971	25708	10298	21323	6171	0	24186	13874	19564	0	15332	6391	13271	8031	26535	24046	27279	29453	34890	30792	42247
TOA-bin-2972	0	0	0	0	0	0	0	0	0	0	0	0	0	0	8709	126035	0	417522	0	0	0	0	0	0	0	0	0	0	0	0	0	0	0	0	0	0	0	10271	464355	327950	287842	277815	358964	686382	328541	178103	156715	198006	116075	0	154796	93882	187067	121088	118467	146752	110608	18073	245957	38856	291533	15363	140305	15173	5388	49894	0	0
TOA-bin-2973	0	0	0	0	0	0	0	0	0	0	0	0	0	0	0	0	0	0	0	0	0	0	0	0	0	0	0	0	0	0	0	0	0	0	38516	0	48237	0	0	0	0	25674	21241	0	0	0	40400	39232	0	0	0	19280	0	35502	25408	73017	0	32546	21085	25335	48585	42180	200244	280219	32731	139934	16389	125042
TOA-bin-2974	0	0	0	0	0	0	0	0	0	0	0	0	0	0	0	0	0	0	0	0	0	0	0	0	0	0	0	0	0	0	0	0	0	0	0	94292	0	53523	0	0	0	0	0	0	0	0	0	0	0	78862	0	0	0	0	0	0	0	65939	0	36633	0	130130	0	0	0	0	0	0
TOA-bin-2975	0	0	0	0	0	0	0	0	0	0	0	0	0	0	0	0	0	0	0	0	0	0	0	0	0	0	0	0	0	0	0	0	0	0	2726694	14646	173179	0	0	111037	0	0	0	0	0	0	8661	0	0	0	0	0	0	60046	0	95389	48002	103266	136040	83580	40461	56486	455865	48093	227856	754386	14979	227869
TOA-bin-2976	0	0	0	0	0	0	0	0	0	0	0	0	0	0	27735	183588	1897	14761	0	0	0	0	0	0	0	0	0	0	0	0	0	0	0	0	1528	0	0	6930	74235	1866	0	92014	62313	16845	14336	2644	339684	246857	112085	3765	38353	7586	5416	144396	17370	40814	182298	98080	80682	86101	182482	23181	46304	51787	19909	126888	3558	38881
TOA-bin-2977	0	0	0	0	0	0	0	0	0	0	0	0	0	0	0	0	0	0	0	0	0	0	0	0	0	0	0	0	0	0	0	0	0	0	0	0	0	956	0	0	0	2995	8126	0	1801	0	19474	8257	1589	14011	1248	0	0	0	0	0	0	3106	0	2552	0	7469	1963	6626	1197	1367	0	0
TOA-bin-2978	0	0	0	0	0	0	0	0	0	0	0	0	5226	0	0	0	30371	0	0	0	0	0	0	0	0	0	0	27042	0	0	0	0	4444	0	0	148555	0	50826	0	0	0	4173	0	0	0	0	0	0	0	170889	0	0	0	0	0	0	0	8412	0	7400	0	5306	0	0	1634	0	33515	0
TOA-bin-2979	0	0	0	0	0	0	0	0	0	0	0	0	0	0	0	0	0	0	0	0	0	0	0	0	0	0	0	0	0	0	0	0	0	0	2987	0	3324	0	0	4162	9444	5829	6401	5865	5139	2392	3872	6024	6942	0	8978	4104	5951	5321	7976	9404	4700	4196	9770	5643	8734	8062	19593	34373	6920	13898	0	7157
TOA-bin-298	0	0	0	0	0	0	0	0	0	0	0	0	0	0	0	0	0	0	0	0	0	0	0	0	0	0	0	0	0	0	0	0	0	0	0	0	0	0	48450	0	0	7876	16191	10016	165213	78140	8843	13665	0	0	254397	0	283540	16379	639562	44191	482094	13732	751362	33131	204030	0	0	0	0	8995	0	0
TOA-bin-2980	0	0	0	0	0	0	0	0	0	885001	0	0	610438	0	0	0	0	0	0	589064	0	0	500778	0	0	0	0	515568	127701	723645	91389	0	1340551	0	0	149705	0	0	0	0	0	0	0	0	0	0	0	0	0	116095	0	0	0	0	0	0	0	0	0	0	0	0	0	0	0	0	0	0
TOA-bin-2981	0	0	0	0	0	0	0	0	0	0	0	0	0	0	0	0	0	0	0	0	0	0	0	0	0	0	0	0	0	0	0	0	0	0	0	0	0	0	0	0	0	0	0	0	7602	0	0	0	0	0	0	5661	7399	6417	0	3931	59655	5082	10523	4353	41425	16461	9368	3698	3425	0	3878	1705
TOA-bin-2982	0	0	0	0	0	0	0	0	0	0	0	0	0	0	29223	10464	0	4245	0	0	0	0	0	0	0	0	0	0	0	0	0	0	0	0	68487	2690	36588	5261	9966	229678	502737	71094	67411	75584	82920	3209	79056	124251	76237	5480	154666	42418	150311	76907	158573	97598	32249	43212	73070	59659	133388	40235	187780	164423	51198	154705	13268	75594
TOA-bin-2983	0	0	0	0	0	0	0	0	0	0	0	0	0	0	0	0	0	0	0	0	0	0	0	0	0	0	0	0	1232	0	0	2039	0	1885	14757	2027	7376	2429	1360	2082	4494	1405	1678	0	0	0	1796	1559	1277	1360	0	2438	2479	3537	4580	4048	0	3052	0	2986	0	2931	1632	3045	4314	2068	3382	8461
TOA-bin-2984	0	0	0	0	0	0	0	0	0	0	0	0	0	0	0	0	0	0	0	0	0	0	0	0	0	0	0	0	0	0	0	0	0	0	0	0	0	26902	0	0	0	6904	0	0	0	0	29397	0	0	19149	0	0	0	0	0	0	10929	479259	0	299681	15506	143289	15795	0	72784	22219	96084	0
TOA-bin-2985	0	0	0	0	0	0	0	0	0	0	0	0	0	0	0	0	0	0	0	0	0	0	0	0	0	0	0	0	0	0	0	0	0	0	0	0	0	0	0	0	0	0	0	0	0	0	11280	26027	0	0	0	0	0	2345	0	0	0	0	0	0	0	0	1514	0	0	0	1449	0
TOA-bin-2986	0	0	0	0	0	0	0	0	0	0	0	0	0	0	0	0	0	0	0	0	0	0	0	0	0	0	0	0	0	0	0	0	0	0	0	0	0	0	0	0	0	0	0	0	0	0	0	0	0	0	0	7209	0	0	0	148835	0	0	0	0	0	26267	220865	19340	55537	61706	5754	31473
TOA-bin-2987	0	0	0	0	0	0	0	0	0	0	0	0	0	0	22721	0	0	0	0	0	0	0	0	0	0	0	0	0	0	0	0	0	0	0	46084	0	43785	15013	19880	52406	134450	61989	40407	65398	42328	21824	52348	63195	82307	0	77309	73169	68984	61228	86860	93940	9935	26940	26196	29360	27261	46583	119058	141699	49242	87269	16978	70563
TOA-bin-2988	0	0	0	0	0	0	0	0	0	0	0	0	0	0	0	0	0	0	0	0	0	0	0	0	0	0	0	0	0	0	0	0	0	0	0	0	0	27885	0	0	0	11996	0	0	0	0	37703	8113	0	48654	0	0	0	0	0	45003	0	17098	0	27325	0	167468	182170	329313	312607	128318	108837	214497
TOA-bin-2989	0	0	0	0	0	0	0	0	0	0	0	0	0	0	0	0	0	0	0	0	0	0	0	0	0	0	0	8549	0	0	0	4777	17474	4607	16615	11374	8987	13449	4766	0	0	3974	0	0	0	0	0	0	0	14532	0	0	0	0	0	0	0	5821	0	7634	0	11153	0	0	13921	0	63578	10575
TOA-bin-299	29778	3846	0	0	0	0	0	0	0	0	0	0	0	0	0	0	0	0	0	0	0	22131	0	0	0	0	0	0	360689	0	12299	21919	39513	20230	0	0	0	0	0	0	0	0	0	0	0	0	0	0	0	0	0	0	0	0	0	0	0	0	0	0	0	0	0	0	0	0	0	0
TOA-bin-2990	0	0	0	0	0	0	0	0	0	0	0	0	0	0	0	0	0	0	0	0	0	0	0	0	0	0	0	0	9034	0	0	25021	19348	22519	62804	9156	34756	10651	7450	13901	29121	0	0	0	0	0	0	0	0	4923	0	0	0	0	0	0	0	0	0	0	0	9591	0	11447	22773	13216	26045	34185
TOA-bin-2991	0	0	0	0	0	0	0	0	0	0	0	0	0	0	1384528	201932	0	330670	0	0	0	0	0	0	0	0	0	0	0	0	0	0	0	0	0	0	0	9293	20717	31793	0	295332	62019	217786	29930	0	25092	24939	63391	17103	22404	0	0	10932	6982	13985	7458	39498	5323	28960	6257	26120	0	0	32759	31453	0	0
TOA-bin-2992	0	0	0	0	0	0	0	0	0	0	0	0	0	0	5044	4017	0	4621	0	0	0	0	0	0	0	0	0	0	0	0	0	0	0	0	5402	0	3055	1798	1542	2709	6592	5348	4098	5268	2522	0	4589	5353	8114	2615	9823	5799	5021	10485	13424	9704	928	7750	3927	8303	2309	5975	7491	7157	4662	5141	2338	6498
TOA-bin-2993	0	0	0	0	0	0	0	0	0	0	0	0	0	0	0	0	0	0	0	0	0	0	0	0	0	0	0	0	0	0	0	0	0	0	0	0	0	0	0	0	0	6026	0	0	0	17777	8715	0	0	6099	0	8184	0	10609	0	82404	0	22207	0	13874	0	29209	17363	0	49744	37798	0	0
TOA-bin-2994	0	0	0	0	0	0	0	0	0	0	0	0	0	0	2303	2313	0	4692	0	0	0	0	0	0	0	0	0	0	0	0	0	0	0	0	2606	0	3203	0	1700	3069	10111	4315	2634	4915	3090	0	2130	2873	3363	0	3470	1950	3175	2989	3946	4443	0	2971	1637	2943	2310	6919	18763	14702	4690	8214	1379	5441
TOA-bin-2995	3710	0	0	0	0	0	0	0	0	0	0	0	0	0	0	0	0	0	0	0	0	7198	0	0	0	0	0	11474	241551	0	49151	492118	489333	398470	0	79873	10009	182835	17387	0	0	48681	0	0	0	0	24504	4893	0	208548	0	0	0	0	0	0	0	51211	0	46000	0	65104	0	0	108170	12679	816437	53501
TOA-bin-2996	0	0	0	0	0	0	0	0	0	0	0	0	0	0	4594	0	0	0	0	0	0	0	0	0	0	0	0	0	0	0	0	0	0	0	0	0	0	0	8950	2684	3498	32070	16139	20543	100117	0	6089	11900	11112	0	11076	3033	12151	13349	114204	12884	20574	3825	11102	17610	114808	6929	42868	6047	11819	41967	0	7765
TOA-bin-2997	0	0	0	0	0	0	0	0	0	0	0	0	0	0	6230	5788	0	10377	0	0	0	0	0	0	0	0	0	0	0	0	0	0	0	0	4652	0	3747	1708	1929	2739	9878	6449	4427	6806	3031	0	3831	4980	7357	2022	7908	10198	5753	14470	15252	9986	0	7314	4255	7416	2604	6107	7912	7858	5187	7015	2345	6229
TOA-bin-2998	0	0	0	0	0	0	0	0	0	0	0	0	0	0	0	0	0	0	0	0	0	0	0	0	0	0	0	0	0	0	0	0	0	4050	22771	1856	83443	0	21204	70823	412904	98509	93327	260575	84306	7670	118430	176523	82440	0	186896	35232	346337	140285	125059	167954	220634	15286	126541	55438	508141	11936	65984	118118	11522	121388	1446	36765
TOA-bin-2999	0	0	0	0	0	0	0	0	0	0	0	0	0	0	0	0	0	0	0	0	0	0	0	0	0	0	0	0	0	0	0	0	0	0	6404	0	2778	0	4977	1732	0	3722	21224	0	10562	0	0	0	0	0	0	2385	9015	2802	4958	0	3746	1787	4774	1261	3541	0	0	0	0	0	0	984
TOA-bin-3	0	0	0	0	0	0	0	0	0	0	0	0	0	0	3920	2567	0	5392	0	0	0	0	0	0	0	0	0	0	0	0	0	0	0	0	1959	0	4377	1189	2072	4619	29172	4073	2603	4172	1808	1345	2073	3152	3591	0	4463	4173	2549	6400	7752	8645	0	0	0	1738	0	2993	6416	5231	3764	6263	1720	4609
TOA-bin-30	0	0	0	0	0	0	0	0	0	0	0	0	0	0	0	0	0	0	0	0	0	0	0	0	0	0	0	0	0	0	0	0	0	0	0	0	0	48084	0	0	0	0	0	0	0	0	0	0	0	0	0	0	0	0	0	0	0	9973	0	7237	0	14450	0	0	43819	17124	13687	36181
TOA-bin-300	0	0	0	0	0	0	0	0	0	0	0	0	0	0	0	4484	0	5261	0	0	0	0	0	0	0	0	0	0	0	0	0	0	0	0	0	0	2589	2866	2830	0	0	6764	4737	6703	0	0	5485	6906	8834	2802	6354	0	0	5871	0	4706	1358	5958	0	4439	3039	6429	15254	9286	6346	8312	2496	4501
TOA-bin-3000	0	0	0	0	0	0	0	0	0	0	0	0	0	0	0	0	0	0	0	0	0	0	0	0	0	0	0	0	18635	0	0	43243	24829	40418	172323	23573	99582	27973	22316	39222	98519	38060	27647	0	0	0	27069	0	0	16181	0	0	0	0	0	0	0	28206	0	0	0	39362	0	53405	74826	56455	70864	115662
TOA-bin-3001	0	0	0	0	0	0	0	0	0	0	0	0	0	0	0	0	0	0	0	0	0	0	0	0	0	0	0	0	0	0	0	0	0	0	0	0	0	0	213174	49889	73849	140440	182604	190375	263192	41396	62857	96319	54328	0	59714	73247	132380	110813	164380	54640	144102	27485	158011	32387	133621	12658	27902	19797	9281	32322	0	0
TOA-bin-3002	0	0	0	0	0	0	0	0	0	0	0	0	0	0	0	0	0	0	0	0	0	0	0	0	0	0	0	0	0	0	0	0	0	0	0	0	0	0	0	0	0	16939	39653	0	0	1634877	32407	24990	112719	0	72875	592311	370431	110813	26604	400873	41296	0	0	0	15282	16853	41628	0	0	0	0	0
TOA-bin-3003	0	0	0	0	0	0	0	0	0	0	0	0	0	0	0	0	0	0	0	0	0	0	0	0	0	0	0	0	0	0	0	0	0	0	0	0	0	0	0	217018	405663	164761	133390	180098	112284	2257901	101170	132618	283869	0	415738	352924	207408	206378	305056	322678	0	87733	110200	98441	103012	119726	275077	265902	121654	214788	0	149524
TOA-bin-3004	0	0	0	0	0	0	0	0	0	0	0	0	0	0	0	0	0	0	0	0	0	0	0	0	0	0	0	0	0	0	0	0	0	0	0	0	0	0	0	0	0	15631	0	32261	0	320949	5488	8133	35671	0	157072	85383	271265	41725	675444	141526	17258	0	14218	9289	38904	0	68166	35939	55172	244887	0	23086
TOA-bin-3005	0	0	0	0	0	0	0	0	0	0	0	0	0	0	0	0	0	0	0	0	0	0	0	0	0	0	0	0	6302	0	0	0	0	0	0	0	0	47788	13400	49307	5234	14061	14996	5201	0	0	25191	24608	15529	5526	5647	0	0	6515	0	16581	0	10960	0	10386	0	13762	15602	8663	12580	13941	0	14395
TOA-bin-3006	0	0	0	0	0	0	0	0	0	0	0	0	0	0	150911	50174	0	97657	0	0	0	0	0	0	0	0	0	0	0	0	0	0	0	16120	59314	6196	861837	10049	454059	49674	310371	582734	856334	1232301	609904	3165957	250779	405391	1051098	20788	2148332	620432	2291789	208231	822671	272305	2120667	143489	2986620	133808	818743	28063	36651	53294	13890	262992	3066	54524
TOA-bin-3007	0	0	0	0	0	0	0	0	0	0	0	0	0	0	0	3894	0	0	0	0	0	0	0	0	0	0	0	0	0	0	0	0	0	0	0	1002	0	6584	2348	0	0	7207	6921	3524	2855	0	31761	47761	17647	7578	11008	2520	0	5071	1521	8222	2635	13307	1009	11926	4733	15186	18109	8767	16879	12735	5245	9935
TOA-bin-3008	0	0	0	0	0	0	0	0	0	0	0	0	0	0	0	0	0	0	0	0	0	0	0	0	0	0	0	0	0	0	0	0	0	0	15428	2234	50282	0	0	0	0	2302	0	0	2029	0	0	0	2416	0	0	0	901	4147	0	853	0	2382	0	1381	929	3042	1056	1303	2937	2365	0	12172
TOA-bin-3009	0	0	0	0	0	0	0	0	0	0	0	0	0	0	0	0	0	0	0	0	0	0	0	0	0	0	0	0	0	0	0	0	0	0	0	0	0	0	0	0	0	0	0	0	21937	340725	0	0	0	0	64740	14961	112519	21734	21939	18092	11142	0	0	0	17658	0	0	0	0	0	0	0
TOA-bin-301	1065	1146	0	0	0	0	0	0	1180	0	1029	0	0	0	0	0	0	0	0	0	0	1040	0	0	0	0	0	0	2829	0	1537	6357	0	6990	0	0	0	0	0	0	0	0	0	0	0	0	0	0	0	0	0	0	0	0	0	0	0	0	0	0	0	0	0	0	0	0	0	0
TOA-bin-3010	0	0	0	0	0	0	0	0	0	0	0	0	0	0	0	0	0	0	0	0	0	0	0	0	0	0	0	0	0	0	0	0	0	0	0	0	0	7573	22492	0	0	14914	4470	13824	9353	0	0	0	7181	0	7726	11195	13755	8429	26747	24346	70656	0	3843	8967	49157	3488	17011	35113	5052	26639	0	3261
TOA-bin-3011	0	0	0	0	0	0	0	0	0	0	0	0	0	0	0	0	0	0	0	0	0	0	0	0	0	0	0	0	0	0	0	0	0	0	0	0	0	0	0	0	0	0	0	0	0	300977	0	0	0	0	41449	0	0	0	0	8260	0	0	0	0	0	0	0	0	0	0	0	0
TOA-bin-3012	0	0	0	0	0	0	0	0	0	0	0	0	0	0	0	0	0	0	0	0	0	0	0	0	0	0	0	0	0	0	0	0	0	0	0	0	0	0	0	0	0	0	25272	0	0	395970	14292	19545	25754	0	39350	36118	22794	0	15069	15553	0	0	0	0	0	0	0	0	0	0	0	0
TOA-bin-3013	0	0	0	0	0	0	0	0	0	0	0	0	0	0	0	0	0	0	0	0	0	0	0	0	0	0	0	0	0	0	0	0	0	0	0	0	0	0	0	0	0	30988	34589	67683	0	0	126149	133427	15733	0	12392	20312	27289	149996	51499	17447	35154	0	86478	7691	22235	0	0	0	0	0	0	0
TOA-bin-3014	0	0	0	0	0	0	0	0	0	0	0	0	0	0	20859	19117	0	42425	0	0	0	0	0	0	0	0	0	0	0	0	0	0	0	0	6943	1813	7807	3620	4646	7282	22111	15096	9490	16581	7031	4922	8571	12490	17477	3208	18168	11057	7701	15653	17955	18754	0	7765	4485	8163	4349	10924	20198	17800	10260	17813	3439	11840
TOA-bin-3015	0	0	0	0	0	0	0	0	0	0	0	0	0	0	0	0	0	0	0	0	0	0	0	0	0	0	0	0	0	0	0	0	0	0	0	0	0	0	10686	23373	23148	56313	60230	38259	75344	0	37729	51081	54531	0	54446	0	206793	26661	301682	122582	14391	0	33380	27293	201615	14092	213131	38353	11875	57355	0	37625
TOA-bin-3016	5986	0	0	0	0	0	0	0	0	0	0	0	0	0	0	0	11586	0	0	0	0	6783	0	0	0	0	0	9293	51607	0	19455	71481	31248	63177	0	28154	0	109704	0	0	0	37651	0	0	0	0	20617	0	0	26489	0	0	0	15205	0	0	0	39839	0	24985	0	12104	0	0	29671	0	53092	19165
TOA-bin-3017	0	0	0	0	0	0	0	0	0	37097	0	0	40210	0	0	0	0	0	0	16732	0	0	60761	0	0	0	0	31483	0	59918	0	0	151873	0	0	0	0	0	0	0	0	0	0	0	0	0	0	0	0	15488	0	0	0	0	0	0	0	0	0	0	0	0	0	0	0	0	5897	0
TOA-bin-3018	0	0	0	0	0	0	0	0	0	4850	0	0	6866	0	0	0	7969	0	0	0	0	0	7049	0	0	0	0	8741	0	5037	0	0	6957	0	0	19175	0	11431	0	0	0	0	0	0	0	0	0	0	0	15907	0	0	0	0	0	0	0	0	0	0	0	2631	0	0	0	0	7899	0
TOA-bin-3019	0	0	0	0	0	0	0	0	0	0	0	0	0	0	0	0	0	0	0	0	0	0	0	0	0	0	0	0	0	0	0	4306	2587	4354	18721	2488	9780	4345	2413	3656	7253	2064	1914	0	0	0	2159	0	0	1721	0	0	0	0	0	0	0	2879	0	2728	0	4006	2081	3805	9458	3840	9991	15967
TOA-bin-302	0	0	0	0	0	0	0	0	0	0	0	0	0	0	0	0	0	0	0	0	0	0	0	0	0	0	0	0	0	0	0	1460	0	0	0	0	0	0	0	0	0	0	0	0	0	0	0	0	0	0	0	0	0	0	0	0	0	0	0	0	0	0	0	0	9062	2087	1837	21815
TOA-bin-3020	0	0	0	0	0	0	0	0	0	0	2500	0	0	0	0	0	0	0	0	0	0	0	0	0	0	0	0	0	0	0	0	7270	0	20990	0	0	133008	0	0	0	0	0	0	0	0	0	0	0	0	0	0	0	0	0	0	0	0	0	0	0	0	0	0	2025	0	7278	0	24267
TOA-bin-3021	0	0	0	0	0	0	0	0	0	0	0	0	0	0	0	0	0	0	0	0	0	0	0	0	4920	0	0	0	0	0	0	0	0	0	0	0	0	0	0	0	0	0	0	0	0	0	0	0	0	0	0	0	0	0	0	0	0	0	0	0	0	0	0	110191	0	0	0	19899
TOA-bin-3022	0	0	0	0	0	0	0	0	0	0	0	13191	0	15463	0	0	0	0	0	0	0	0	0	0	0	0	0	0	207434	0	59775	39963	0	63760	1441	0	11642	0	6071	27386	11067	0	0	0	0	0	2229	2145	2109	0	2339	1269	0	2698	2474	150260	0	0	0	0	0	1936	57329	2087	4809	97150	1042	43039
TOA-bin-3023	0	0	0	0	0	0	0	0	0	0	0	0	0	0	0	0	0	0	0	0	0	0	0	0	0	0	0	0	0	0	0	0	0	0	104005	0	391137	0	0	0	0	0	0	0	0	0	0	0	0	0	0	0	6816531	0	339663	1038531	0	0	0	0	0	0	344324	57785	91501	1952732	0	718822
TOA-bin-3024	0	0	0	0	0	0	0	0	0	0	0	0	0	0	0	0	12523	0	0	0	0	0	13845	0	0	0	0	20334	0	0	0	0	11805	0	0	135488	0	134619	0	0	0	0	0	0	0	0	0	0	0	191726	0	0	0	0	0	0	0	0	0	0	0	0	0	0	0	0	16593	0
TOA-bin-3025	0	0	0	0	0	0	0	0	0	0	0	0	0	0	0	0	0	0	0	0	0	0	0	0	0	0	0	0	0	0	0	0	5831	0	0	3851	0	6545	0	0	0	1372	0	0	0	0	0	0	0	5995	0	0	0	0	0	0	0	0	0	0	0	2211	0	0	3975	0	29017	2247
TOA-bin-3026	0	0	0	0	0	0	0	0	0	0	0	0	0	0	0	0	0	0	0	0	0	0	0	0	0	0	0	0	0	0	0	0	0	0	0	0	0	0	0	0	0	0	0	0	0	0	0	0	0	0	0	2967	0	71816	0	3096	1388	1542	0	1192	9839	0	0	0	0	0	0	0
TOA-bin-3027	0	0	0	0	0	0	0	0	0	0	0	0	0	0	0	0	0	0	0	0	0	0	0	0	0	0	0	0	0	0	0	0	0	0	0	0	0	0	0	0	0	0	0	0	0	0	0	0	0	0	0	0	0	0	0	60028	0	0	0	0	0	0	6598	0	0	0	0	0
TOA-bin-3028	0	0	0	0	0	0	0	0	0	0	0	0	2985	0	0	0	0	0	0	0	0	0	0	0	0	0	0	2847	0	0	0	2025	6398	1879	5082	3241	2852	3735	1476	0	0	0	0	0	0	0	0	0	0	3917	0	0	0	0	0	0	0	1600	0	2005	0	3017	0	0	4271	0	19125	3179
TOA-bin-3029	0	0	0	0	0	0	0	0	0	0	0	0	0	0	0	0	0	0	0	0	0	0	0	0	0	0	0	0	0	0	0	0	0	0	0	0	0	1443	4154	30552	9320	23021	9791	18157	5669	26495	21010	18542	17172	9870	28726	17292	38336	33100	9085	27198	39038	15181	20551	17670	19474	28697	27246	9358	21856	28263	4154	2548
TOA-bin-303	0	0	0	0	0	0	0	0	0	0	0	0	0	0	0	0	0	0	0	0	0	0	0	0	0	0	0	0	0	0	0	0	0	0	140064	0	5400	0	0	0	0	0	0	0	0	0	0	0	0	0	0	0	0	7221	0	0	0	25004	0	16682	0	34573	27000	4048	17328	21838	4766	16105
TOA-bin-3030	0	0	0	0	0	0	0	0	0	0	0	0	3440	0	0	0	3054	0	0	0	0	0	0	0	0	0	0	4394	0	0	0	0	2971	0	0	18711	0	14811	2845	0	0	4131	0	0	0	0	2668	0	0	11860	0	0	0	0	0	0	0	4119	0	4770	0	6561	0	0	3963	0	5170	0
TOA-bin-3031	0	0	0	0	0	0	0	0	0	0	0	0	17616	0	0	0	0	0	0	0	0	0	0	0	0	0	0	22057	0	0	0	0	20100	0	12771	48346	0	41757	9820	0	0	12031	0	0	0	0	0	0	0	60607	0	0	0	0	0	0	0	15823	0	20314	0	23037	0	0	12141	0	45935	0
TOA-bin-3032	0	0	0	0	0	0	0	0	0	0	0	0	0	0	0	0	0	0	0	0	0	0	0	0	0	0	0	0	0	0	0	0	0	0	54475	0	0	0	14783	0	0	0	0	0	340704	0	0	0	0	0	0	0	87501	22234	32609	0	76288	11783	75499	12594	26610	0	0	0	0	0	0	0
TOA-bin-3033	0	0	0	0	0	0	0	0	0	0	0	0	0	0	0	0	0	0	0	0	0	0	0	0	0	0	0	0	0	0	0	0	0	0	0	0	0	0	0	0	0	0	0	0	0	0	114146	121249	0	0	0	0	0	0	19658	0	27565	0	37924	0	0	0	0	0	0	0	0	0
TOA-bin-3034	0	0	0	0	0	0	0	0	0	0	0	0	0	0	0	0	0	0	0	0	0	0	0	0	0	0	0	0	0	0	0	0	0	0	0	0	0	0	0	0	0	0	0	0	0	0	331538	249002	0	0	0	0	0	0	0	0	0	0	0	0	0	0	0	0	0	0	0	0
TOA-bin-3035	0	0	0	0	0	0	0	0	0	0	0	0	0	0	0	0	0	0	0	0	0	0	0	0	0	0	0	0	0	0	0	0	0	0	0	0	0	0	0	0	0	0	0	0	0	5979	0	0	0	0	0	0	0	0	0	0	82075	0	0	0	12454	0	0	0	0	0	0	0
TOA-bin-3036	0	0	0	0	0	0	0	0	0	0	0	0	0	0	0	13228	0	9119	0	0	0	0	0	0	0	0	0	0	0	0	0	0	0	0	0	0	0	0	47964	0	0	0	0	0	0	0	0	0	0	0	0	0	0	0	0	2916	0	0	0	0	0	0	0	5006	2175	0	0	0
TOA-bin-3037	0	0	0	0	0	0	0	0	0	0	0	0	0	0	0	0	0	0	0	0	0	0	0	0	0	0	0	0	0	0	0	0	0	0	0	0	0	0	5304	0	0	6426	6404	19255	0	0	41523	37368	0	0	0	0	0	0	0	0	0	0	0	0	0	0	0	0	0	0	0	0
TOA-bin-3038	0	0	0	0	0	0	0	0	0	0	0	0	0	0	21408	0	0	0	0	0	0	0	0	0	0	0	0	0	1449	0	0	12096	1114	7007	3018	0	4639	0	0	0	22451	7364	0	63761	0	0	4995	7797	164210	0	80719	6671	0	2743	4881	0	0	0	0	0	9836	0	21628	3218	2019	3721	0	9374
TOA-bin-3039	0	0	0	0	0	0	0	0	0	0	0	0	0	0	0	0	0	0	0	0	0	0	0	0	0	0	0	0	0	0	0	0	0	0	0	0	0	0	0	0	0	0	0	0	0	0	36293	29398	0	0	5910	0	0	0	5008	0	0	0	0	0	0	0	0	0	0	0	0	0
TOA-bin-304	0	0	0	0	0	0	0	0	0	0	0	0	0	0	0	0	0	0	0	0	0	0	0	0	0	0	0	0	0	0	0	0	0	0	0	0	0	0	0	0	0	0	0	0	0	0	0	0	0	2065	0	9530	0	0	0	1472	0	0	0	0	0	9443	24783	20493	19885	5290	0	0
TOA-bin-3040	0	0	0	0	0	0	0	0	0	0	0	0	0	0	0	0	0	0	0	0	0	0	0	0	0	0	0	0	0	0	0	0	0	0	0	0	0	999	19338	1868	2093	0	980	0	1447	4011	0	0	0	0	1245	1173	2075	4088	955	2398	0	0	1360	0	0	3287	0	0	1229	0	0	0
TOA-bin-3041	0	0	0	0	0	0	0	0	0	0	0	0	0	0	0	0	0	0	0	0	0	0	0	0	0	0	0	0	0	0	0	0	0	0	98134	0	0	0	27042	0	0	0	0	0	608305	0	0	0	0	0	0	0	157060	42473	59522	0	137470	21643	137210	22763	47453	0	0	0	0	0	0	0
TOA-bin-3042	0	0	0	0	0	0	0	0	0	0	0	0	0	0	0	0	0	0	0	0	0	0	0	0	0	0	0	0	0	0	0	0	0	0	0	0	0	0	0	0	0	0	0	0	0	0	13318	15836	0	0	0	0	0	0	0	0	0	0	0	0	0	0	0	0	0	0	0	0
TOA-bin-3043	0	0	0	0	0	0	0	0	0	0	0	0	0	0	0	0	0	0	0	0	0	0	0	0	0	0	0	0	0	0	0	0	0	0	0	0	0	0	64473	0	0	0	0	0	0	0	0	0	2701	0	0	0	0	0	0	0	0	0	0	0	0	0	0	0	0	0	0	0
TOA-bin-3044	0	0	0	0	0	0	0	0	0	0	0	0	0	0	0	0	0	0	0	0	0	0	0	0	0	0	0	0	0	0	0	0	0	0	0	0	0	0	2636	0	0	13427	21639	18989	2589	0	10619	16870	0	0	0	0	0	2077	0	0	1828	0	2517	0	0	0	0	0	0	0	0	0
TOA-bin-3045	0	0	0	0	0	0	0	0	0	0	0	0	0	0	0	0	0	0	0	0	0	0	0	0	0	0	0	0	0	0	0	0	0	0	0	0	0	0	0	0	0	87389	46704	1540	18087	0	1380	3458	0	0	0	0	0	5865	1225	2449	0	0	0	0	0	0	0	0	0	0	0	0
TOA-bin-3046	0	0	0	0	0	0	0	0	0	0	0	0	0	0	0	0	0	0	0	0	0	0	0	0	0	0	0	0	0	0	0	0	0	0	0	0	0	0	72096	0	0	0	0	0	0	0	0	0	0	0	0	0	0	0	0	0	0	0	0	0	0	0	0	0	0	0	0	0
TOA-bin-3047	0	0	0	0	0	0	0	0	0	0	0	0	0	0	0	0	0	0	0	0	0	0	0	0	0	0	0	0	0	0	0	0	0	0	0	0	0	0	0	0	0	26546	25881	59258	0	0	151097	163325	16225	0	10205	20955	30313	194098	64669	20002	37746	6039	100359	7224	21749	0	0	0	0	0	0	0
TOA-bin-3048	0	0	0	0	0	0	0	0	0	0	0	0	0	0	0	0	0	0	0	0	0	0	0	0	0	0	0	0	0	0	0	0	0	0	63793	0	0	0	18129	0	0	0	0	0	394911	0	0	0	0	0	0	0	93561	28353	37483	0	86752	13821	85604	14420	29643	0	0	0	0	0	0	0
TOA-bin-3049	0	0	0	0	0	0	0	0	0	0	0	0	0	0	0	0	0	0	0	0	0	0	0	0	0	0	0	0	0	0	0	0	0	0	0	0	0	0	104742	0	0	72400	128944	83829	159748	62138	289626	282134	286555	0	127070	23353	84952	94178	104472	49171	25885	21441	73084	16472	37299	0	0	0	0	23745	0	0
TOA-bin-305	0	0	0	0	0	0	0	0	0	0	0	0	0	0	0	0	0	0	0	0	0	0	0	0	0	0	0	0	0	0	0	0	0	0	0	0	0	0	0	0	0	0	0	0	0	0	0	0	0	0	0	36086	0	0	0	1540	0	0	0	10008	82698	2146	3441	0	0	0	0	0
TOA-bin-3050	0	0	0	0	0	0	0	0	0	0	0	0	0	0	0	0	0	0	0	0	0	0	0	0	0	0	0	0	0	0	0	0	0	0	0	0	0	0	26260	0	0	2845	27444	4360	60856	0	17510	29621	1169	0	0	0	4913	0	3982	0	44082	1475	54388	7444	31401	0	0	3536	0	2000	0	0
TOA-bin-3051	0	0	0	0	0	0	0	0	0	0	0	0	0	0	0	0	0	0	0	0	0	0	0	0	0	0	0	0	0	0	0	0	0	0	4041	0	0	0	1260	0	0	0	0	0	24902	0	0	0	0	0	0	0	5827	1570	2256	0	5991	877	5785	922	2019	0	0	0	0	0	0	0
TOA-bin-3052	0	0	0	0	0	0	0	0	0	0	0	0	0	0	0	0	0	0	0	0	0	0	0	0	0	0	0	0	0	0	0	0	0	0	0	52493	0	27926	0	0	0	0	0	0	0	0	0	0	0	17885	0	0	0	0	0	0	0	6434	0	8977	0	15768	0	0	15344	0	12335	0
TOA-bin-3053	0	0	0	0	0	0	0	0	0	0	0	0	0	0	0	0	0	0	0	0	0	0	0	0	0	0	0	0	0	0	0	0	0	0	0	0	0	0	41083	0	0	3869	0	0	0	0	0	0	2525	0	0	0	0	0	0	0	0	0	0	0	0	0	0	0	0	0	0	0
TOA-bin-3054	0	0	0	0	0	0	0	0	0	0	0	0	0	0	0	0	0	0	0	0	0	0	0	0	0	0	0	0	0	0	0	0	0	0	0	0	0	0	0	0	0	36798	4418	0	1859	0	0	0	0	0	0	2212	5280	1941	0	0	4580	0	1982	0	1155	0	0	0	0	0	0	0
TOA-bin-3055	0	0	0	0	0	0	0	0	0	0	0	0	0	0	0	0	0	0	0	0	0	0	0	0	0	0	0	0	0	0	0	0	0	0	0	0	0	0	30441	0	0	0	0	0	4393	0	0	0	0	0	0	0	0	0	0	0	0	0	0	0	0	0	0	0	0	0	0	0
TOA-bin-3056	0	0	0	0	0	0	0	0	0	0	0	0	0	0	0	9358	0	0	0	0	0	0	0	0	0	0	0	0	0	0	0	0	0	0	0	0	0	0	0	0	0	7309	23492	0	0	0	125601	145545	30814	0	12086	0	0	11171	0	16111	33886	31423	32641	24857	13646	16466	18994	10248	7842	0	0	0
TOA-bin-3057	0	0	0	0	0	0	0	0	0	0	0	0	0	0	0	0	0	0	0	0	0	0	0	0	0	0	0	0	0	0	0	0	0	0	0	0	0	15488	19581	0	0	9730	5890	9474	8102	0	0	0	6721	0	6816	15325	20659	6310	20850	11770	209716	5257	7194	18905	93319	0	8101	16523	4527	31598	0	0
TOA-bin-3058	0	0	0	0	0	0	0	0	0	0	0	0	0	0	0	0	0	0	0	0	0	0	0	0	0	0	0	0	0	0	0	0	0	0	8165	0	8605	0	1831	0	3095	5962	0	44189	0	0	10690	16845	128143	0	62733	90376	0	1261	9838	1273	1256	0	1180	0	6582	1226	25716	4064	1679	3070	0	8977
TOA-bin-3059	0	0	0	0	0	0	0	0	0	0	0	0	0	0	0	0	0	0	0	0	0	0	0	0	0	0	0	0	0	0	0	0	0	0	0	0	1346	0	9253	3234	3059	2679	4453	4155	3295	1952	2155	2586	3133	0	1938	0	1118	2375	2002	0	2209	1823	4731	1144	2724	0	0	0	0	0	0	0
TOA-bin-306	0	0	0	0	0	0	0	0	0	0	0	0	0	0	0	0	0	0	0	0	0	0	0	0	0	0	0	0	0	0	0	0	0	0	0	0	4240	0	0	0	0	0	0	0	0	0	0	4576	2288	0	5621	52652	0	0	0	3656	0	0	2624	0	0	0	0	0	0	0	0	0
TOA-bin-3060	0	0	0	0	0	0	0	0	0	0	0	0	0	0	0	0	0	0	0	0	0	0	0	0	0	0	0	0	0	0	0	0	0	0	24195	0	44616	0	169020	384843	457723	131154	236486	206219	319924	170269	46717	55968	86619	0	117358	114650	149549	102206	234732	49020	167190	50368	256689	42800	145769	8551	13748	23640	0	24432	0	0
TOA-bin-3061	0	0	0	0	0	0	0	0	0	0	0	0	0	0	3701	3820	0	4854	0	0	0	0	0	0	0	0	0	0	0	0	0	0	0	0	2374	0	4340	0	29854	15979	9303	9541	18288	12848	15611	4172	6407	7457	11712	0	6795	3008	4910	8919	8143	2912	7307	5104	12578	3054	7779	1147	1359	0	1193	1578	0	0
TOA-bin-3062	0	0	0	0	0	0	0	0	0	0	0	0	0	0	0	0	0	0	0	0	0	0	0	0	0	0	0	0	0	0	0	0	0	0	0	0	0	0	30702	0	0	0	0	0	36019	0	0	0	0	0	0	3404	0	1370	1528	1433	0	0	2092	0	0	0	0	0	0	0	0	0
TOA-bin-3063	0	0	0	0	0	0	0	0	0	0	0	0	0	0	0	0	0	0	0	0	0	0	0	0	0	0	0	0	0	0	0	0	0	0	0	0	0	0	0	0	0	1242	4640	3515	0	1965	3241	3363	0	0	1129	1623	13064	1198	4074	0	15949	1262	2273	1264	4209	0	0	0	0	0	0	0
TOA-bin-3064	0	0	0	0	0	0	0	0	0	0	0	0	0	0	0	40848	0	6012	0	0	0	0	0	0	0	0	0	0	0	0	0	0	0	0	0	0	0	0	25043	0	0	19125	10258	8230	5742	0	1527	1715	5065	0	2398	3978	0	1512	2438	1045	5144	1154	1564	7828	33850	0	6754	0	872	3038	0	0
TOA-bin-3065	0	0	0	0	0	0	0	0	0	0	0	0	0	0	0	0	0	0	0	0	0	0	0	0	0	0	0	0	0	0	0	0	0	0	0	0	0	0	167264	0	69034	60437	31483	63846	32624	24768	0	0	0	0	15794	25528	31272	578028	161405	32214	0	12671	92377	0	33900	0	0	0	0	12076	0	0
TOA-bin-3066	0	0	0	0	0	0	0	0	0	0	0	0	0	0	0	0	0	0	0	0	0	0	0	0	0	0	0	0	0	0	0	0	0	0	0	0	0	0	0	0	0	0	0	0	0	0	0	0	0	0	0	0	0	0	0	0	58393	0	17664	0	3904	0	0	3564	0	0	0	1355
TOA-bin-3067	0	0	0	0	0	0	0	0	0	0	0	0	0	0	0	7329	0	0	0	0	0	0	0	0	0	0	0	0	0	0	0	0	0	0	0	0	0	0	0	0	0	3677	13519	0	77513	29710	0	0	0	0	0	0	18464	0	0	0	107160	9566	141613	8221	38958	0	4134	116070	0	0	0	0
TOA-bin-3068	0	0	0	0	0	0	0	0	0	0	0	0	0	0	0	0	0	0	0	0	0	0	0	0	0	0	0	0	0	0	0	0	0	0	0	0	0	3190	37561	2090	1439	0	0	0	0	1400	0	0	0	0	0	0	0	0	0	0	0	1952	0	0	0	3168	0	0	2398	1698	1393	0
TOA-bin-3069	0	0	0	0	0	0	6408	0	0	6661	0	0	9554	0	0	0	6133	0	0	5318	0	0	6660	0	0	0	0	10305	0	7809	0	0	8183	0	0	12166	0	6792	1226	0	0	0	0	0	0	0	0	0	0	8534	0	0	0	0	0	0	0	1741	0	2015	0	2399	0	0	1397	0	5287	0
TOA-bin-307	0	0	0	0	0	0	9862	0	0	8627	0	0	28132	0	0	0	241320	0	0	0	0	0	12220	0	0	0	0	23061	0	10028	0	0	12563	0	0	61740	0	12747	0	0	0	0	0	0	0	0	0	0	0	18935	0	0	0	0	0	0	0	0	0	0	0	0	0	0	0	0	0	0
TOA-bin-3070	0	0	0	0	0	0	0	0	0	0	0	0	0	0	0	0	0	0	0	0	0	0	0	0	0	0	0	0	0	0	0	16047	0	31201	0	0	0	0	0	8568	14819	3453	0	0	8591	0	0	0	0	0	0	0	130313	0	0	0	97650	7648	55333	5592	39904	0	0	0	0	0	0	0
TOA-bin-3071	0	0	0	0	0	0	0	0	0	0	0	0	0	0	0	0	0	0	0	0	0	0	0	0	0	0	0	0	0	0	0	2593	0	4247	0	0	0	0	42549	0	0	0	0	0	4339	0	0	0	0	0	0	0	0	0	0	0	0	0	0	0	0	0	3347	0	0	0	0	0
TOA-bin-3072	0	0	0	0	0	0	0	0	0	0	0	0	0	0	0	0	0	0	0	0	0	0	0	0	0	0	0	0	0	0	0	0	0	0	0	0	0	0	0	0	0	0	0	0	2561	0	0	0	0	0	0	0	0	0	0	0	33236	1916	0	1681	2382	2083	0	0	0	0	0	0
TOA-bin-3073	0	0	0	0	0	0	0	0	0	0	0	0	0	0	0	0	0	0	0	0	0	0	0	0	0	0	0	0	0	0	0	0	0	0	0	0	0	7551	589516	42528	109873	176929	65662	199884	64199	8938	0	0	19200	0	35569	30635	49652	1298834	338235	54273	31253	17942	174481	16995	69613	9014	0	0	0	24616	0	0
TOA-bin-3074	0	0	0	0	0	0	0	0	0	0	0	0	0	0	0	0	0	0	0	0	0	0	0	0	0	0	0	0	0	0	0	0	0	0	0	0	0	0	218284	0	0	63149	123916	43154	8740	0	32277	31151	15280	0	0	90955	41485	28841	66798	0	10669	0	9917	0	10771	0	0	0	0	0	0	0
TOA-bin-3075	0	0	0	0	0	0	0	0	0	0	0	0	0	0	0	0	0	0	0	0	0	0	0	0	0	0	0	0	0	0	0	0	0	0	0	0	0	0	0	0	0	0	0	0	0	0	0	0	0	0	0	0	0	0	0	0	36740	4151	0	5857	4749	0	0	0	0	0	0	0
TOA-bin-3076	0	0	0	0	0	0	0	0	0	0	0	0	0	0	0	0	0	0	0	0	0	0	0	0	0	0	0	0	0	0	0	0	0	0	0	0	0	0	0	0	0	0	0	0	0	0	0	0	0	0	0	0	0	0	0	0	15679	0	90437	3257	28368	0	0	0	0	0	0	0
TOA-bin-3077	0	0	0	0	0	0	0	0	0	0	0	0	0	0	0	0	0	0	0	0	0	0	0	0	0	0	0	0	0	0	0	0	0	0	0	0	0	0	32327	0	0	0	8759	0	2358	0	993	1041	0	0	0	0	1381	0	0	0	0	0	3746	0	0	0	0	0	0	0	0	0
TOA-bin-3078	0	0	0	0	0	0	0	0	0	0	0	0	0	0	0	0	0	0	0	0	0	0	0	0	0	0	0	0	0	0	0	0	0	0	0	0	10961	0	13990	0	0	1619	0	0	1270	0	3732	3257	1448	0	3869	4316	0	0	0	0	0	0	0	0	0	0	0	0	0	0	0	0
TOA-bin-3079	0	0	0	0	0	0	0	0	0	0	0	0	0	0	0	51091	0	7530	0	0	0	0	0	0	0	0	0	0	0	0	0	0	0	0	0	0	0	0	28164	0	0	22667	12020	9541	6563	0	1720	1897	5876	0	2533	4116	0	1569	2443	1205	6219	1468	2089	9274	41269	0	7974	0	0	3367	0	0
TOA-bin-308	0	0	0	0	0	0	0	0	0	0	0	0	0	0	0	0	0	0	0	0	0	0	0	0	0	0	0	0	0	0	0	0	0	0	4960	0	5474	0	3187	6597	20501	10783	7167	11886	6933	3191	5443	7822	10729	0	11781	7439	6581	8629	11253	13204	0	4632	3424	5264	5134	8124	20618	16844	7518	13836	0	8942
TOA-bin-3080	0	0	0	0	0	0	0	0	0	0	0	0	0	0	0	0	0	0	0	0	0	0	0	0	0	0	0	0	0	0	0	4424	0	5062	0	0	137998	0	0	0	0	100184	0	130633	0	4966	0	0	12033	0	19379	4222	0	0	0	6367	0	0	0	0	0	0	16059	10129	0	0	0	10085
TOA-bin-3081	0	0	0	0	0	0	0	0	0	0	0	0	0	0	0	6684	0	0	0	0	0	0	0	0	0	0	0	0	0	0	0	60775	0	352944	0	0	0	0	0	0	0	0	0	0	0	0	0	0	0	0	0	0	339325	0	0	98472	520148	0	28648	7648	63420	0	26070	7187	4766	92504	0	37800
TOA-bin-3082	0	0	0	0	0	0	0	0	0	0	0	0	0	0	0	0	0	0	0	0	0	0	0	0	0	0	0	0	0	0	0	0	0	0	0	0	0	0	5386	0	0	20492	5286	54172	0	0	7828	6670	4723	0	3475	160564	0	0	0	0	0	0	0	0	0	0	0	0	0	0	0	0
TOA-bin-3083	0	0	0	0	0	0	0	0	0	0	0	0	0	0	0	0	0	0	0	0	0	0	0	0	0	0	0	0	0	0	0	0	0	0	0	0	12478	0	13795	0	0	2204	0	0	1399	0	3790	2870	1358	0	3814	6400	0	0	0	0	0	0	1069	0	0	0	0	0	0	0	0	0
TOA-bin-3084	0	0	0	0	0	0	0	0	0	0	0	0	0	0	0	0	0	0	0	0	0	0	0	0	0	0	0	0	0	0	0	0	0	0	0	0	0	0	0	685065	0	0	0	0	2309	0	0	0	0	0	0	0	2716	0	0	0	0	0	0	0	0	0	0	0	0	0	0	0
TOA-bin-3085	0	0	0	0	0	0	0	0	0	0	0	0	0	0	0	0	0	0	0	0	0	0	0	0	0	0	0	0	0	0	0	0	0	0	0	0	0	0	71083	0	1548	0	3470	0	3032	1861	0	0	1713	0	0	0	0	0	0	1513	0	0	0	0	0	2512	3827	14474	0	1740	0	0
TOA-bin-3086	0	0	0	0	0	0	0	0	0	0	0	0	0	0	4062	0	0	0	0	0	0	0	0	0	0	0	0	0	0	0	0	0	0	0	0	0	3584	0	5057	0	0	12500	10870	17436	4918	0	3177	4567	4913	0	5903	0	3966	5587	2904	2196	8976	2126	3939	2504	12327	0	1580	1465	0	2038	0	0
TOA-bin-3087	0	0	0	0	0	0	0	0	0	0	0	0	0	0	0	0	0	0	0	0	0	0	0	0	0	0	0	0	0	0	0	0	0	0	0	0	0	0	0	0	0	0	0	0	0	0	0	0	0	0	0	0	1368	0	8694	0	16870	0	1740	0	2378	0	3866	0	0	3145	0	0
TOA-bin-3088	0	0	0	0	0	0	0	0	0	0	0	0	0	0	0	0	0	0	0	0	0	0	0	0	0	0	0	0	0	0	0	0	0	0	0	0	0	0	1173	0	0	1787	5448	4693	0	2442	3589	4092	0	0	1455	1890	13497	1807	4776	0	15380	1434	3242	1471	4427	0	0	0	0	0	0	0
TOA-bin-3089	0	0	0	0	0	0	0	0	0	0	0	0	0	0	0	0	0	0	0	0	0	0	0	0	0	0	0	0	0	0	0	0	0	0	8118	0	3653	0	6318	2174	0	4490	26680	0	13096	0	0	0	0	0	0	2635	9996	2989	5123	0	4152	1988	5764	1652	4015	0	808	0	0	0	0	1366
TOA-bin-309	0	0	0	0	0	0	0	0	0	0	0	0	0	0	0	0	0	0	0	0	0	0	0	0	0	0	0	0	1321	0	0	1749	983	1517	10231	1347	5078	2237	1405	4171	7947	1793	1919	1227	963	0	2338	2026	1909	1891	2043	0	981	2426	2246	1702	0	3151	0	3042	0	3760	1945	4236	6052	2748	5901	10985
TOA-bin-3090	0	0	0	0	0	0	0	0	0	0	0	0	0	0	0	0	0	0	0	0	0	0	0	0	0	0	0	0	0	0	0	0	0	0	0	0	2684	0	4961	0	0	6411	6612	7325	2967	4010	6063	8800	6736	0	7038	0	2085	5985	2865	2358	5710	2804	4903	2133	7136	0	0	0	0	1506	0	0
TOA-bin-3091	0	0	0	0	0	0	0	0	0	0	0	0	0	0	0	0	0	0	0	0	0	0	0	0	0	0	0	0	0	0	0	0	0	0	0	0	0	0	0	0	0	0	0	0	0	0	0	0	0	0	0	0	0	0	0	0	0	0	0	0	0	13774	289898	15500	0	26272	0	44708
TOA-bin-3092	0	0	0	0	0	0	0	0	0	0	0	0	0	0	0	0	0	0	0	0	0	0	0	0	0	0	0	0	0	0	0	0	0	0	0	0	0	0	0	0	0	0	0	0	0	0	0	0	0	0	0	0	0	0	0	12801	0	0	0	0	0	0	0	21078	0	0	0	0
TOA-bin-3093	0	0	0	0	0	0	0	0	0	0	0	0	0	0	0	0	0	0	0	0	0	0	0	0	0	0	0	0	0	0	0	0	0	0	0	0	846	0	8091	2570	1599	2317	5061	3503	4029	1678	2081	2536	2720	0	1870	0	0	1234	1174	0	905	851	1755	0	1058	0	0	0	0	0	0	0
TOA-bin-3094	0	0	0	0	0	0	0	0	0	0	0	0	0	0	60890	49648	0	64464	0	0	0	0	0	0	0	0	0	0	0	0	0	0	0	0	25536	0	56039	7192	374552	227001	200919	107656	250700	158729	199573	35954	83230	102453	156030	0	88771	33368	76465	93457	107686	38398	76691	52397	146189	28678	92740	12863	17722	6258	14637	19603	0	8124
TOA-bin-3095	0	0	0	0	0	0	0	0	0	0	0	0	0	0	0	0	0	0	0	0	0	0	0	0	0	0	0	0	0	0	0	0	0	0	0	0	0	0	0	0	0	0	1035	0	0	957	13117	12803	0	0	0	0	0	0	0	0	1661	1114	0	0	0	0	0	0	0	0	0	0
TOA-bin-3096	0	0	0	0	0	0	0	0	0	0	0	0	0	0	0	4202	0	22325	0	0	0	0	0	0	0	0	0	0	0	0	0	0	0	0	2144	0	3655	0	0	0	2129	4775	0	37655	0	0	5134	7080	70399	0	31591	6531	0	0	2906	0	0	0	0	0	0	0	3346	0	0	1153	0	1852
TOA-bin-3097	0	0	0	0	0	0	0	0	0	0	0	0	0	0	2120	0	0	2722	0	0	0	0	0	0	0	0	0	0	0	0	0	0	0	0	0	0	2754	0	10187	0	0	8938	12448	9760	4820	0	2714	3492	4061	0	4926	0	3536	6862	2809	2403	4770	1975	3061	1674	5472	0	1645	0	992	2287	0	0
TOA-bin-3098	0	0	0	0	0	0	0	0	0	0	0	0	0	0	0	0	0	0	0	36560	0	0	0	0	0	0	0	16093	0	0	0	0	11473	0	0	60054	0	0	0	0	0	0	0	0	0	0	0	0	0	14453	0	0	0	0	0	0	0	0	0	0	0	0	0	0	0	0	0	0
TOA-bin-3099	0	0	0	0	0	0	0	0	0	0	0	0	0	0	118439	100761	0	19714	0	0	0	0	0	0	0	0	0	0	0	0	0	0	0	0	0	0	0	0	0	0	0	6605	0	6096	0	0	57276	64430	18383	0	21492	0	0	0	0	0	0	4634	0	2388	0	5651	3986	0	2926	26297	0	5060
TOA-bin-31	0	0	0	0	0	0	0	0	0	0	0	0	0	0	0	0	0	0	0	0	0	0	0	0	0	0	0	0	0	0	0	4357	5207	3716	0	0	0	0	0	0	0	0	0	0	0	0	0	0	0	0	0	0	0	0	0	0	0	0	0	0	0	0	0	0	14669	0	54477	11908
TOA-bin-310	0	0	0	0	0	0	0	0	0	0	0	0	0	0	0	0	0	0	0	0	0	0	0	0	0	0	0	0	0	0	0	0	0	0	0	0	0	0	29709	0	0	0	17265	0	0	0	0	0	0	0	0	17146	128694	57831	16094	9226	27423	0	87274	9638	72311	0	0	0	0	0	0	0
TOA-bin-3100	0	0	0	0	0	0	0	0	0	0	0	0	0	0	0	0	0	0	0	0	0	0	0	0	0	0	0	0	0	0	0	0	0	0	0	0	0	0	0	0	0	9638	9693	17306	0	0	39878	42148	5365	0	5548	7274	9619	48842	16770	6146	12773	3253	27976	3164	7709	0	0	0	0	0	0	0
TOA-bin-3101	0	0	0	0	0	0	0	0	0	0	0	0	0	0	0	0	0	0	0	0	0	0	0	0	0	0	0	0	0	0	0	0	0	0	0	0	0	0	0	99897	29050	91704	42402	30135	4723	0	1401	0	5820	0	3381	299252	3208	0	0	248311	50012	11149	1819	4316	15615	67521	22391	0	4990	43768	0	0
TOA-bin-3102	0	0	0	0	0	0	0	0	0	0	0	0	0	0	0	0	0	0	0	0	0	0	0	0	0	0	0	0	0	0	0	0	0	0	0	0	0	0	0	1939	2667	74729	25731	3181	30434	0	3844	9505	0	0	0	3556	0	3259	0	3771	0	2382	0	0	0	0	0	0	0	0	0	0
TOA-bin-3103	0	0	0	0	0	0	1333	0	0	2577	0	0	3422	0	0	0	8264	0	0	2990	0	0	3194	0	0	2520	0	5357	0	2062	0	0	1374	0	0	13475	0	8379	0	0	0	0	0	0	0	0	0	0	0	14437	0	0	0	0	0	0	0	2997	0	1912	0	1769	0	0	0	0	1825	0
TOA-bin-3104	0	0	0	0	0	0	0	0	0	0	0	0	0	0	0	0	0	0	0	0	0	0	0	0	0	0	0	0	0	0	0	0	0	0	0	0	0	0	0	0	0	0	0	0	0	0	0	0	0	0	0	0	0	0	0	0	221046	8840	297445	16581	82984	0	0	0	0	0	0	0
TOA-bin-3105	0	0	0	0	0	0	0	0	0	0	0	0	0	0	0	0	0	0	0	0	0	0	0	0	0	0	0	0	0	0	0	0	0	0	0	0	0	0	0	0	0	0	0	0	0	0	0	0	0	0	0	2795	0	0	0	50108	0	0	0	0	0	1701	17081	1728	3268	4896	0	0
TOA-bin-3106	0	0	0	0	0	0	0	0	0	0	0	0	0	0	0	0	0	0	0	0	0	0	0	0	0	0	0	0	0	0	0	0	0	0	0	0	0	0	0	0	0	17387	0	20473	0	2130	0	0	2153	0	3514	3636	0	5864	0	0	0	0	0	0	0	0	0	0	0	0	0	0
TOA-bin-3107	0	0	0	0	0	0	0	0	0	0	0	0	0	0	0	0	0	0	0	0	0	0	0	0	0	0	0	0	0	0	0	0	0	0	0	0	41611	0	67125	32883	71912	79318	80043	121623	100242	54380	34556	48091	45400	0	63796	37405	67972	27314	31518	19434	83057	15534	83771	16059	56293	7251	8768	15039	0	21894	0	0
TOA-bin-3108	0	0	0	0	0	0	0	0	0	0	0	0	0	0	0	0	0	0	0	0	0	0	0	0	0	0	0	0	0	0	0	0	0	0	0	0	0	104603	0	0	0	24410	0	0	0	0	18276	0	0	49921	0	0	0	0	0	0	0	33397	0	84295	0	87092	0	0	862347	22083	63807	14137
TOA-bin-3109	0	0	0	0	0	0	0	0	0	0	0	0	0	0	0	0	0	0	0	0	0	0	0	0	0	0	0	0	0	0	0	0	0	0	0	0	0	0	8923	2922	2412	3079	5671	4155	4714	1954	2239	2910	3679	0	2100	1146	1562	2736	2499	1162	2821	1998	3737	1532	3949	0	0	0	0	0	0	0
TOA-bin-311	0	0	0	0	0	0	0	0	0	0	0	0	0	0	4837	4065	0	6065	0	0	0	0	0	0	0	0	0	0	0	0	0	0	0	0	3569	0	3381	2082	2575	4842	10863	9348	9278	10007	8047	2377	7983	12132	13642	2396	15151	4325	3338	6831	8649	8763	0	5183	3048	5491	3248	6961	9915	8815	5452	8361	1300	5439
TOA-bin-3110	0	0	0	0	0	0	0	0	0	0	0	0	0	0	115315	7407	0	16073	0	0	0	0	0	0	0	0	0	0	0	0	0	0	0	0	0	0	0	0	5003	1939	0	36598	76795	54425	186680	5885	25444	54117	112574	2293	155010	3669	62485	27345	45479	8739	264562	25335	62895	26010	128618	8391	7024	2397	8759	16579	0	2206
TOA-bin-3111	0	0	0	0	0	0	0	0	0	0	0	0	0	0	0	0	0	0	0	0	0	0	0	0	0	0	0	0	0	0	0	0	0	0	0	0	0	0	0	0	0	8439	10256	14682	4451	12522	1817	3028	0	0	4591	0	11917	24049	8724	2461	18126	0	21251	1796	15795	0	0	0	0	0	0	0
TOA-bin-3112	0	0	0	0	0	0	0	0	0	0	0	0	0	0	0	0	0	0	0	0	0	0	0	0	0	0	0	0	0	0	0	0	0	0	0	0	0	0	0	0	0	28064	0	62114	0	0	1870	0	1248	0	0	0	0	0	0	0	0	0	3630	0	0	0	0	0	0	0	0	0
TOA-bin-3113	0	0	0	0	0	0	0	0	0	0	0	0	0	0	0	0	0	0	0	0	0	0	0	0	0	0	0	0	0	0	0	0	0	0	0	0	0	0	0	0	1718	0	0	0	3220	0	0	0	5875	0	2440	0	92487	0	23837	3626	136571	0	2323	5459	42903	0	2961	1553	0	0	0	0
TOA-bin-3114	0	0	0	0	0	0	0	0	0	0	0	0	0	0	0	0	0	0	0	0	0	0	0	0	0	0	0	0	0	0	0	0	0	0	0	0	207343	0	0	0	0	0	0	0	0	87661	0	285551	136619	0	289090	2740156	111001	0	0	239401	0	0	160148	0	0	0	0	0	0	0	0	0
TOA-bin-3115	0	0	0	0	0	0	0	0	0	0	0	0	0	0	0	0	0	0	0	0	0	0	0	0	0	0	0	0	0	0	0	0	0	0	0	0	0	0	0	0	0	0	0	0	0	0	0	0	0	0	0	0	167801	0	0	0	15156	0	0	0	19235	0	0	0	0	0	0	0
TOA-bin-3116	0	0	0	0	0	0	0	0	0	0	0	0	0	0	0	0	0	0	0	0	0	0	0	0	0	0	0	0	0	0	0	0	0	0	0	0	0	0	0	0	0	26918	0	40203	0	0	0	0	0	0	0	0	0	0	0	0	0	0	0	0	0	0	0	0	0	0	0	0
TOA-bin-3117	0	0	0	0	0	0	0	0	0	0	0	0	0	0	0	0	0	0	0	0	0	0	0	0	0	0	0	0	0	0	0	0	0	0	0	0	0	0	0	0	0	26725	0	122587	0	8942	0	0	0	0	0	0	0	0	0	0	0	0	0	0	0	0	0	0	0	0	0	0
TOA-bin-3118	0	0	0	0	0	0	0	0	0	0	0	0	0	0	0	0	0	0	0	0	0	0	0	0	0	0	0	0	0	0	0	0	0	0	0	0	0	0	2615	0	0	4477	11179	4945	3475	2060	2473	3072	2047	0	2260	0	1230	2567	1446	1295	3475	1751	2408	1440	4066	0	0	0	0	1116	0	0
TOA-bin-3119	0	0	0	0	0	0	0	0	0	0	0	0	0	0	0	0	0	0	0	0	0	0	0	0	0	0	0	0	0	0	0	0	0	0	0	0	0	0	0	0	0	0	0	0	0	11130	0	0	0	0	9058	7866	18284	1953	9906	5782	0	0	1691	0	1353	0	0	1696	0	0	0	0
TOA-bin-312	0	0	0	0	0	0	0	0	0	0	0	0	0	0	24677	17985	0	20216	0	0	0	0	0	0	0	0	0	0	0	0	0	0	0	0	17371	0	10135	5242	0	0	0	22649	14508	21832	10471	0	15775	18069	33359	11079	38807	33926	20089	65874	68100	37306	3693	34689	22444	36284	9636	21009	18229	21069	14592	16234	6986	16309
TOA-bin-3120	0	0	0	0	0	0	0	0	0	0	0	0	0	0	0	0	0	0	0	0	0	0	0	0	0	0	0	0	0	0	0	0	0	0	0	0	0	0	0	56763	39130	9826	20414	13193	15740	37500	0	0	0	0	9402	58352	635958	0	0	65110	92471	0	0	8158	33803	9564	55968	32082	21414	126904	0	0
TOA-bin-3121	0	0	0	0	0	0	0	0	0	0	0	0	2712	0	0	0	1775	0	0	0	0	0	1692	0	0	0	0	3331	0	1729	0	0	1843	0	0	7444	0	4218	0	0	0	0	0	0	0	0	0	0	0	5639	0	0	0	0	0	0	0	0	0	1253	0	0	0	0	0	0	1716	0
TOA-bin-3122	0	0	0	0	0	0	0	0	0	0	0	0	0	0	0	0	0	0	0	0	0	0	0	0	0	0	0	0	0	0	0	0	0	0	0	0	0	0	0	33194	50593	0	0	0	0	15636	0	0	0	0	7161	0	91530	7357	8210	0	339536	8411	152901	19001	162158	5741	0	0	0	0	0	0
TOA-bin-3123	0	0	0	0	0	0	0	0	0	0	0	0	0	0	5755	5271	0	8013	0	0	0	0	0	0	0	0	0	0	0	0	0	0	0	0	5358	0	4864	1675	2372	5415	16623	8374	6420	9449	5585	3016	4562	6758	9323	1880	9907	7834	6843	15597	28323	20083	0	4619	2808	4963	2304	6062	10072	8509	5323	8561	1826	6176
TOA-bin-3124	0	0	0	0	0	0	0	0	0	0	0	0	0	0	0	0	0	0	0	0	0	0	0	0	0	0	0	0	0	0	0	0	0	0	0	0	84416	13139	349342	31586	97938	203539	253524	318657	217876	38865	119940	118053	70355	0	57011	33925	45548	60967	41536	23962	99782	27906	125486	27560	82560	10474	8990	0	0	15897	0	0
TOA-bin-3125	0	0	0	0	0	0	0	0	0	0	0	0	0	0	0	0	0	0	0	0	0	0	0	0	0	0	0	0	0	0	0	0	0	0	0	0	0	0	0	0	0	0	0	0	0	0	0	0	0	0	20959	0	0	530014	0	0	55105	0	35323	50110	369999	0	0	0	0	0	0	0
TOA-bin-3126	0	0	0	0	0	0	0	0	0	0	0	0	0	0	0	0	0	0	0	0	0	0	0	0	0	0	0	0	0	0	0	0	0	0	0	0	0	0	25228	27141	9623	11083	22648	14511	18434	3749	8398	11094	12698	0	8670	0	10391	7048	7466	0	6111	3888	10986	0	6398	0	0	0	0	0	0	0
TOA-bin-3127	0	0	0	0	0	0	0	0	0	0	0	0	0	0	0	0	0	0	0	0	0	0	0	0	0	0	0	0	0	0	0	0	0	0	0	0	0	3391	0	0	0	1112	0	0	0	0	4967	0	0	1921	0	0	0	0	0	0	1747	97500	0	54379	2500	26960	3075	0	15050	4520	22189	1157
TOA-bin-3128	0	0	0	0	0	0	0	0	0	0	0	0	0	0	0	0	0	0	0	0	0	0	0	0	0	0	0	0	0	0	0	0	0	0	4568	0	2081	0	4079	1271	0	2713	16934	0	8207	0	0	0	0	0	0	1684	5719	1760	3003	0	2558	1348	3487	988	2355	0	0	0	0	0	0	749
TOA-bin-3129	0	0	0	0	0	0	0	0	0	0	0	0	0	0	0	0	0	0	0	0	0	0	0	0	0	0	0	0	0	0	0	0	0	0	0	0	0	0	0	0	0	0	0	0	5746	0	0	0	0	0	0	0	6406	2539	1363	4772	6548	1548	1319	1154	4624	2826	1910	12909	5687	6173	0	0
TOA-bin-313	0	0	0	0	0	0	0	0	0	0	0	0	0	0	0	0	0	0	0	0	0	0	0	0	0	0	0	0	0	0	0	0	0	0	0	0	0	0	0	2240	0	56876	30280	1238	62931	1749	0	2273	0	0	0	89345	3740	99284	13452	4767	1365	4234	11615	3749	6340	7721	0	0	2438	2439	0	0
TOA-bin-3130	0	0	0	0	0	0	0	0	0	0	0	0	0	0	0	0	0	0	0	0	0	0	0	0	0	0	0	0	0	0	0	0	0	0	0	0	0	0	2303	0	0	4319	5631	7347	3135	2228	4617	4493	3219	0	5914	0	2566	2368	1980	1545	4866	0	6871	1278	3287	0	0	0	0	1793	0	0
TOA-bin-3131	0	0	0	0	0	0	0	0	0	0	0	0	0	0	0	0	0	0	0	0	0	0	0	0	0	0	0	0	0	0	0	0	0	0	0	0	0	0	0	4469	0	24322	455560	0	0	0	0	0	0	0	0	0	2218	1210	0	0	0	0	0	0	0	0	0	0	0	0	0	0
TOA-bin-3132	0	0	0	0	0	0	0	0	0	0	0	0	0	0	0	0	0	0	0	0	0	0	0	0	0	0	0	0	0	0	0	0	0	0	0	0	0	0	0	0	2002	0	0	0	4148	0	0	0	7013	0	3072	0	112126	889	30607	4402	167920	0	3065	6431	51416	0	3402	1981	0	0	0	0
TOA-bin-3133	0	0	0	0	0	0	0	0	0	21055	0	0	58616	0	0	0	13566	0	0	0	0	0	50359	0	0	14871	0	79034	0	24320	0	0	18753	0	0	101921	0	29442	0	0	0	0	0	0	0	0	0	0	0	136114	0	0	0	0	0	0	0	0	0	0	0	0	0	0	0	0	5705	0
TOA-bin-3134	0	0	0	0	0	0	0	0	0	0	0	0	0	0	0	9536	45666	0	0	0	0	0	0	0	0	0	0	0	0	0	0	0	0	0	0	0	0	0	11470	16283	8866	52438	0	52529	70471	0	0	0	0	0	0	87009	12320	0	0	0	16220	11782	0	11238	0	11479	34842	31497	12660	310007	0	0
TOA-bin-3135	0	0	0	0	0	0	0	0	0	0	0	0	0	0	1727	34925	0	7403	0	0	0	0	0	0	0	0	0	0	0	0	0	1812	0	0	3229	0	2818	0	0	0	0	2293	0	0	8676	0	0	0	0	0	0	10025	20394	0	0	0	2077	0	0	0	1121	0	0	0	0	0	0	0
TOA-bin-3136	0	0	0	0	0	0	0	0	0	0	0	0	0	0	0	0	0	0	0	0	0	0	0	0	0	0	0	0	0	0	0	0	0	0	0	0	0	0	0	0	0	27820	0	98008	0	7638	0	0	0	0	0	0	0	0	0	0	0	0	0	0	0	0	0	0	0	0	0	0
TOA-bin-3137	0	0	0	0	0	0	0	0	0	0	0	0	0	0	0	0	0	0	0	0	0	0	0	0	0	0	0	0	0	0	0	0	0	0	0	0	0	0	0	0	0	0	0	0	2813	0	0	0	0	0	0	0	0	0	0	0	0	0	0	0	0	10702	4135	43625	2785	0	0	5096
TOA-bin-3138	0	0	0	0	0	0	0	0	0	0	0	0	0	0	0	0	0	0	0	0	0	0	0	0	0	0	0	0	0	0	0	0	0	0	0	0	0	0	0	0	0	14449	0	19037	0	0	0	0	6551	1543	31569	2484	4214	0	0	0	0	0	0	0	0	0	0	0	0	0	0	0
TOA-bin-3139	0	0	0	0	0	0	0	0	0	0	0	0	0	0	0	0	0	0	0	0	0	0	0	0	0	0	0	0	0	0	0	0	0	0	0	50271	0	13411	0	0	0	0	0	0	0	0	0	0	0	24106	0	0	0	0	0	0	0	0	0	0	0	0	0	0	0	0	12204	0
TOA-bin-314	0	0	0	0	0	0	0	0	0	0	0	0	0	0	0	0	0	0	0	0	0	0	0	0	0	0	0	0	0	0	0	0	0	0	0	0	0	0	0	0	0	7694	8450	16759	0	0	40247	44007	5420	0	4643	6409	11836	57155	18744	6529	13221	0	28583	0	8488	0	0	0	0	0	0	0
TOA-bin-3140	0	0	0	0	0	0	0	0	0	0	0	0	0	0	0	0	0	0	0	0	0	0	0	0	0	0	0	0	0	0	0	0	0	0	0	5492	0	0	0	0	0	0	0	0	0	0	0	0	0	27366	0	0	0	0	0	0	0	0	0	0	0	0	0	0	0	0	0	0
TOA-bin-3141	0	0	0	0	0	0	0	0	0	0	0	0	0	0	0	0	0	0	0	0	0	0	0	0	0	0	0	0	0	0	0	0	0	0	83372	5818	29544	0	0	76358	52086	65592	56053	66893	105423	21816	37341	70370	34059	0	47766	51427	452273	46691	143302	38220	80114	25164	81971	57701	259331	18223	139125	868944	9760	21054	0	6963
TOA-bin-3142	0	0	0	0	0	0	0	0	0	0	0	0	0	0	0	0	0	0	0	0	0	0	0	0	0	0	0	0	0	0	0	0	0	0	0	0	0	0	0	0	0	0	0	0	0	3519	0	0	0	0	0	0	0	0	0	0	33077	1673	3607	0	912	0	0	0	0	0	0	0
TOA-bin-3143	0	0	0	0	0	0	0	0	0	0	0	0	0	0	0	0	0	0	0	0	0	0	0	0	0	0	0	0	0	0	0	0	0	0	0	0	0	0	0	0	0	0	0	0	0	0	0	0	0	0	0	0	17224	0	46308	2816	0	0	0	0	0	0	0	2780	0	0	0	0
TOA-bin-3144	0	0	0	0	0	0	0	0	0	0	0	0	0	0	8846	2322	0	0	0	0	0	0	0	0	0	0	0	0	0	0	0	0	0	0	0	0	0	0	0	0	0	2579	7754	4976	2140	2010	3196	4082	15486	0	23030	0	0	2628	0	3251	2507	0	0	0	5621	1138	3174	3100	1725	9619	0	2719
TOA-bin-3145	0	0	0	0	0	0	0	0	0	14768	0	0	20221	0	0	0	19732	0	0	11732	0	0	19070	0	0	6573	0	66766	0	25907	0	0	21646	0	0	36173	0	6111	0	0	0	0	0	0	0	0	0	0	0	84402	0	0	0	0	0	0	0	0	0	0	0	0	0	0	0	0	0	0
TOA-bin-3146	0	0	0	0	0	0	0	0	0	0	0	0	0	0	0	0	0	0	0	0	0	0	0	0	0	0	0	0	0	0	0	0	0	0	0	0	3038	0	0	0	0	0	0	0	6211	0	0	0	0	0	0	0	21923	5099	25461	0	0	0	0	0	0	0	0	4160	0	0	0	0
TOA-bin-3147	0	0	0	0	0	0	0	0	0	0	0	0	0	0	0	0	0	0	0	0	0	0	0	0	0	0	0	0	0	0	0	0	0	0	0	0	0	0	0	77758	22909	72930	32861	23874	3771	0	0	0	4631	0	2903	247470	3207	0	0	200486	40676	9727	0	3593	13805	55048	19384	0	4577	37588	0	0
TOA-bin-3148	0	0	0	0	0	0	0	0	0	0	0	0	0	0	0	0	0	0	0	0	0	0	0	0	0	0	0	0	0	0	0	0	1461	0	2130	4955	0	4759	912	0	0	1433	1026	0	0	0	1495	0	0	9172	0	0	0	0	0	0	0	2751	0	3800	0	2579	0	0	1475	0	3464	1334
TOA-bin-3149	0	0	0	0	0	0	0	0	0	0	0	0	0	0	0	6565	0	0	0	0	0	0	0	0	0	0	0	0	0	0	0	0	0	0	0	0	72144	0	37590	0	0	8011	0	0	4440	0	12900	9241	0	0	10844	55044	0	0	0	5865	0	0	7613	0	0	0	0	0	0	0	0	0
TOA-bin-315	0	0	0	0	0	0	0	0	0	0	0	0	0	0	0	0	0	0	0	0	0	0	0	0	0	0	0	0	0	0	0	0	0	0	0	0	0	0	0	0	0	0	0	0	0	0	0	0	0	0	0	38556	19138	14466	3386	0	0	4498	9659	4454	7059	0	0	0	0	0	0	0
TOA-bin-3150	0	0	0	0	0	0	0	0	0	0	0	0	0	0	0	0	0	0	0	0	0	0	0	0	0	0	0	0	0	0	0	0	0	0	0	0	0	0	5820	0	0	7075	17636	9768	4172	1745	5401	8025	0	0	0	0	0	2523	0	0	4200	0	7485	0	2155	0	0	0	0	0	0	0
TOA-bin-3151	0	0	0	0	0	0	0	0	0	0	0	0	0	0	0	10401	0	0	0	0	0	0	0	0	0	0	0	0	0	0	0	0	0	0	0	2468	0	26127	6519	0	0	21731	27029	4229	4993	0	88230	60676	12601	34289	7837	6239	0	12658	2690	14202	10147	88898	7461	71664	13163	45932	17936	4873	54400	31114	18521	24905
TOA-bin-3152	0	0	0	0	0	0	0	0	0	0	0	0	0	0	0	0	0	0	0	0	0	0	0	0	0	0	0	0	0	0	0	0	0	967	25991	1320	94810	0	10328	3412	35053	56981	44421	113670	43553	0	6755	10579	10410	0	18734	9230	21984	26544	100694	9637	20379	1491	22900	3262	46525	811	7632	6136	0	13820	0	2274
TOA-bin-3153	9098	0	0	0	0	0	0	0	0	0	0	0	0	0	0	0	0	0	0	0	0	0	0	0	0	0	0	0	0	0	0	0	0	0	0	0	0	0	0	0	0	0	0	0	8978	0	0	0	0	0	0	0	0	32263	6493	0	37148	0	9316	9453	46334	0	0	0	0	0	0	0
TOA-bin-3154	0	0	0	0	0	0	0	0	0	0	0	0	0	0	0	0	0	0	0	0	0	0	0	0	0	0	0	0	0	0	0	2196	0	0	0	0	0	0	0	0	0	0	0	0	7114	0	0	0	0	0	0	0	4354	16099	99606	0	13168	3674	4335	3622	2167	0	0	0	0	0	0	0
TOA-bin-3155	0	0	0	0	0	0	0	0	0	0	0	0	0	0	0	0	0	0	0	0	0	0	0	0	0	0	0	0	0	0	0	0	0	0	0	0	0	0	0	0	0	0	0	0	0	0	0	0	0	0	0	0	0	0	0	8451	0	0	0	0	0	3678	101121	0	0	0	0	4833
TOA-bin-3156	0	0	0	0	1572	0	0	0	0	0	0	0	0	0	0	0	0	0	0	0	0	0	0	0	2961	0	0	0	1710	0	0	0	0	1442	0	0	0	0	0	72101	2619	0	0	0	0	0	0	0	0	0	0	2043	0	0	0	2567	0	0	0	0	0	990	30626	12794	1666	14753	0	22604
TOA-bin-3157	0	0	0	0	0	0	0	0	0	0	0	0	0	0	0	0	0	0	0	0	0	0	0	0	0	0	0	0	0	0	0	0	0	0	0	0	0	0	2710	1888365	62840	101904	4095	124917	8698	14319	2952	15934	128933	0	121589	47520	2318	0	0	7996	0	0	0	0	0	4756	169624	45002	0	3871	0	0
TOA-bin-3158	0	0	0	0	0	0	0	0	0	0	0	0	0	0	104929	6689	0	13833	0	0	0	0	0	0	0	0	0	0	0	0	0	0	0	0	0	0	0	0	5251	1137	0	42877	87385	63639	213238	7213	30227	64194	132461	2729	183194	4522	69860	34107	53015	9891	317559	32247	73471	32601	154110	10010	7050	2002	10304	19244	0	1760
TOA-bin-3159	0	0	0	0	0	0	0	0	0	0	0	0	0	0	0	0	0	0	0	0	0	0	0	0	0	0	0	0	0	0	0	12141	0	71905	0	0	0	0	0	0	0	0	0	0	0	0	0	0	0	0	0	0	82876	0	0	25049	108379	0	7828	2473	21600	0	6616	3294	0	23106	0	8555
TOA-bin-316	0	0	0	0	0	0	0	0	0	0	0	0	0	0	0	0	0	0	0	0	0	0	0	0	0	0	0	0	0	0	0	412500	6163	368227	0	0	10452	0	0	0	0	0	0	0	0	0	0	0	0	0	0	0	0	0	0	0	0	0	0	0	0	0	0	0	0	0	0	0
TOA-bin-3160	0	0	0	0	0	0	0	0	0	0	0	0	0	0	0	0	0	0	0	0	0	0	0	0	0	0	0	0	0	0	0	0	0	0	0	8359	3071	33779	5895	0	0	18380	7518	7121	0	0	19820	13905	6583	21861	3475	0	0	0	0	0	0	9473	0	7866	0	49121	13528	11460	21245	7771	23536	14151
TOA-bin-3161	0	0	0	0	0	0	0	0	0	0	0	0	0	0	0	0	0	0	0	0	0	0	0	0	0	0	0	0	0	0	0	0	0	0	0	1707	19342	0	0	0	0	0	0	0	0	0	0	0	0	0	0	0	0	0	0	0	0	0	0	0	0	0	0	0	0	0	0	0
TOA-bin-3162	0	0	0	0	0	0	0	0	0	0	0	0	0	0	0	0	0	0	0	0	0	0	0	0	0	0	0	0	0	0	0	0	0	0	0	0	0	0	0	349768	1296840	0	0	0	0	0	0	0	0	0	0	0	0	0	0	0	0	0	0	0	0	0	14449	17924	0	17471	0	0
TOA-bin-3163	0	0	0	0	0	0	0	0	0	0	0	0	0	0	0	0	0	0	0	0	0	0	0	0	0	0	0	0	0	0	0	0	0	0	0	0	0	0	0	0	0	48403	89838	49237	18009	0	17703	24150	11135	0	19651	4370	24915	225253	143371	4893	29341	7279	50191	3906	12312	0	0	0	0	0	0	0
TOA-bin-3164	0	0	0	0	0	0	0	0	0	0	0	0	0	0	0	0	0	0	0	0	0	0	0	0	0	0	0	0	16408	0	0	0	0	6906	5992	1915	37152	12021	1291	0	0	4642	33543	1955	1576	1528	26011	5471	3119	0	4697	0	0	0	0	38620	0	2989	0	0	0	2775	1983	4018	11054	26570	28706	63648
TOA-bin-3165	0	0	0	0	0	0	0	0	0	0	0	0	0	0	0	0	0	0	0	0	0	0	0	0	0	0	0	1577	2174	0	1769	4737	8617	4802	8573	4111	4948	4132	1661	0	0	1521	0	0	0	0	0	0	0	3999	0	0	0	0	0	0	0	2101	0	2883	0	2875	0	0	4095	1507	14436	3878
TOA-bin-3166	0	0	0	0	0	0	0	0	0	0	0	0	0	0	0	0	0	0	0	0	0	0	0	0	0	0	0	0	0	0	0	0	0	0	0	0	0	0	0	0	0	42362	371284	0	0	0	0	0	0	0	0	0	0	0	28736	0	35834	0	37824	0	36498	0	0	0	0	0	0	0
TOA-bin-3167	0	0	0	0	0	0	0	0	0	0	0	0	0	0	0	0	0	0	0	0	0	0	0	0	0	0	0	0	0	0	0	0	0	0	0	0	0	0	0	0	0	54798	449996	0	0	0	0	0	0	0	0	0	0	0	34527	0	42835	0	47568	0	44622	0	0	0	0	0	0	0
TOA-bin-3168	0	0	0	0	0	0	0	0	0	0	0	0	0	0	0	0	0	0	0	0	0	0	0	0	0	0	0	0	0	0	0	0	0	0	0	0	0	3429	0	0	5675	0	0	6765	0	0	0	0	63127	0	14893	0	0	0	0	0	0	0	0	0	0	0	0	0	0	0	0	0
TOA-bin-3169	0	0	0	0	0	0	0	0	0	0	0	0	0	0	0	0	0	0	0	0	0	0	0	0	0	0	0	0	0	0	0	0	0	0	0	0	0	0	0	0	0	0	0	0	0	166838	0	0	0	0	18520	141790	213226	176201	100158	114553	0	0	0	0	0	0	0	0	0	0	0	0
TOA-bin-317	0	0	0	0	0	0	0	0	0	0	0	0	0	0	11183	12824	0	21472	0	0	0	0	0	0	0	0	0	0	0	0	0	0	0	0	6296	0	4416	2617	2341	0	7373	11267	5366	12457	4267	0	4120	5431	9393	3864	8273	5285	2661	14201	14304	8712	0	10103	5609	10876	2549	7909	6320	6194	5311	7330	0	5616
TOA-bin-3170	0	0	0	0	0	0	0	0	0	0	0	0	0	0	0	0	0	0	0	0	0	0	0	0	0	0	0	0	0	0	0	0	0	0	0	0	0	0	0	0	0	0	0	0	0	0	0	0	0	0	0	71186	0	96612	0	26578	0	0	0	0	0	0	0	0	0	0	0	0
TOA-bin-3171	0	0	0	0	0	0	0	0	0	0	0	0	0	0	0	0	0	0	0	0	0	0	0	0	0	0	0	0	0	0	0	0	0	0	0	0	0	0	0	0	0	0	0	0	0	0	0	0	0	0	0	392652	0	0	0	0	0	0	0	0	0	0	0	0	0	0	0	0
TOA-bin-3172	0	0	0	0	0	0	0	0	0	0	0	0	0	0	0	0	0	0	0	0	0	0	0	0	0	0	0	0	0	0	0	0	0	0	0	0	0	0	0	0	0	0	0	0	0	0	0	0	0	0	0	921532	0	0	0	31905	0	0	0	0	0	0	0	0	0	0	0	0
TOA-bin-3173	0	0	0	0	0	0	0	0	0	0	0	0	0	0	0	0	0	0	0	0	0	0	0	0	0	0	0	0	0	0	0	0	0	0	0	0	6081	0	0	1331	0	1081	0	0	0	0	1330	1367	843	0	0	0	2014	18462	0	0	0	0	0	0	0	0	0	0	0	0	0	0
TOA-bin-3174	0	0	0	0	0	0	0	0	0	0	0	0	0	0	0	0	0	0	0	0	0	0	0	0	0	0	0	0	0	0	0	0	0	0	0	0	0	0	0	0	0	0	0	0	0	0	0	0	0	0	0	22259	0	0	0	0	0	0	0	0	0	0	2502	0	0	0	0	0
TOA-bin-3175	0	0	0	0	0	0	0	0	0	0	0	0	0	0	0	0	0	0	0	0	0	0	0	0	0	0	0	0	0	0	0	0	0	0	0	0	0	0	0	53675	113209	24005	0	33991	0	0	0	0	0	0	0	14542	28250	229330	51835	13596	0	0	22471	0	26710	0	16758	0	0	0	0	0
TOA-bin-3176	0	0	0	0	0	0	0	0	0	0	0	0	0	0	0	0	0	0	0	0	0	0	0	0	0	0	0	0	0	0	0	0	0	0	0	0	0	17271	300979	0	0	19400	0	0	19703	27834	0	0	0	0	0	314595	37335	70152	0	37185	45566	0	8622	0	9758	0	0	0	0	0	0	0
TOA-bin-3177	0	0	0	0	0	0	0	0	0	0	0	0	0	0	0	0	0	0	0	0	0	0	0	0	0	0	0	0	0	0	0	0	0	0	51058	5585	45742	0	0	20479	44351	4493	4450	5153	0	0	0	0	4707	0	6883	16587	111805	0	65792	60656	0	0	0	0	17298	6628	166806	45453	6524	18445	0	25583
TOA-bin-3178	0	0	0	0	0	0	0	0	0	0	0	0	0	0	0	0	0	0	0	0	0	0	0	0	0	0	0	0	0	0	0	0	0	0	0	0	0	0	0	9234	48192	0	0	0	209335	0	0	0	0	0	0	0	16148	0	0	0	21630	0	65546	0	0	0	7427	9151	0	82521	0	0
TOA-bin-3179	0	0	0	0	0	0	0	0	0	0	0	0	0	0	0	0	0	0	0	0	0	0	0	0	0	0	0	0	0	0	0	0	0	0	0	0	0	0	0	0	0	0	0	0	0	28301	0	0	0	0	0	573885	29818	0	0	47578	0	0	0	0	0	0	0	0	0	0	0	0
TOA-bin-318	0	0	0	0	0	0	0	0	0	0	0	0	0	0	0	0	0	0	0	0	0	0	0	0	0	0	0	0	0	0	0	0	0	0	0	0	0	0	0	0	0	12621	4973	0	16344	0	3248	2289	0	0	0	31093	0	28226	0	0	3614	8269	0	3914	9438	0	0	0	0	0	0	0
TOA-bin-3180	0	0	0	0	0	0	0	0	0	0	0	0	0	0	0	0	0	0	0	0	0	0	0	0	0	0	0	0	0	0	0	0	0	0	0	0	0	0	0	0	0	0	0	0	0	0	5856	0	0	0	0	44611	0	72917	0	13208	0	0	0	0	0	0	0	0	0	0	0	0
TOA-bin-3181	0	0	0	0	0	0	0	0	0	0	0	0	0	0	0	0	0	0	0	0	0	0	0	0	0	0	0	0	0	0	0	0	0	0	0	0	0	0	0	0	0	0	0	0	6796	0	0	0	0	0	0	0	0	35167	2341	0	20210	0	8912	0	4112	0	0	0	0	0	0	0
TOA-bin-3182	0	0	0	0	0	0	0	0	0	0	0	0	0	0	0	0	0	0	0	0	0	0	0	0	0	0	0	0	0	0	0	2226	0	1598	6326	0	8344	0	0	0	0	0	0	0	1640	0	0	0	0	0	0	0	10432	8435	6883	7284	0	0	1192	0	0	0	0	0	0	0	0	0
TOA-bin-3183	0	0	0	0	0	0	0	0	0	0	0	0	0	0	0	0	0	0	0	0	0	0	0	0	0	0	0	0	0	0	0	0	0	0	0	0	0	0	0	0	0	0	2685	0	0	0	4178	5461	0	0	0	0	0	26145	10436	0	0	0	0	0	0	0	0	0	0	0	0	0
TOA-bin-3184	0	0	0	0	0	0	0	0	0	0	0	0	0	0	0	0	0	0	0	0	0	0	0	0	0	0	0	0	0	0	0	0	0	0	0	0	0	0	0	0	0	0	0	0	64088	0	0	0	0	0	0	0	0	0	5346	0	0	2498	0	0	0	0	0	0	0	0	0	0
TOA-bin-3185	0	0	0	0	0	0	0	0	0	0	0	0	0	0	0	0	0	0	0	0	0	0	0	0	0	0	0	0	0	0	0	0	0	0	0	0	0	0	0	0	0	0	0	0	0	5293	0	0	0	0	0	80005	1462	0	0	8504	0	0	0	0	0	0	0	0	0	0	0	0
TOA-bin-3186	0	0	0	0	0	0	0	0	0	0	0	0	0	0	0	0	0	0	0	0	0	0	0	0	0	0	0	0	0	0	0	0	0	0	0	0	0	0	7580	0	0	8599	0	0	14005	0	0	0	0	0	0	32531	11885	13564	0	13195	0	0	5128	6108	30704	4392	15536	0	0	10524	0	0
TOA-bin-3187	0	0	0	0	0	0	0	0	0	0	0	0	0	0	0	0	0	0	0	0	0	0	0	0	0	0	0	0	0	0	0	0	0	0	0	0	0	0	0	0	0	0	0	0	0	16621	0	0	0	0	6559	19161	11691	0	15979	4321	5717	0	9605	0	0	0	0	0	0	0	0	0
TOA-bin-3188	0	0	0	0	0	0	0	0	0	0	0	0	0	0	0	0	0	0	0	0	0	0	0	0	0	0	0	0	0	0	0	0	0	0	0	0	0	0	0	0	0	0	0	0	0	0	0	0	0	0	0	178031	0	0	0	67211	0	28327	0	18761	0	79439	13533	0	39530	0	0	0
TOA-bin-3189	0	0	0	0	0	0	0	0	0	0	0	0	0	0	0	0	0	0	0	0	0	0	0	0	0	0	0	0	0	0	0	0	0	0	0	0	10424	0	5111	0	0	0	0	0	0	0	0	0	0	0	0	84128	0	0	0	3200	0	0	0	0	0	0	0	0	0	0	0	0
TOA-bin-319	0	0	0	0	0	0	0	0	0	0	0	0	0	0	0	0	0	0	0	0	0	0	0	0	0	0	0	0	0	0	0	0	0	0	0	0	0	0	0	0	0	8846	6823	5280	0	0	11837	19273	63953	0	23350	9286	0	8064	0	21563	0	7740	0	7310	5608	7661	22846	30862	10651	15193	0	26551
TOA-bin-3190	0	0	0	0	0	0	0	0	0	0	0	0	0	0	0	0	0	0	0	0	0	0	0	0	0	0	0	0	0	0	0	0	0	0	0	112210	92893	222484	90320	239943	0	218958	139030	167043	227754	316917	226384	147539	108710	113910	193511	1419595	849069	278486	139205	168797	784214	347383	1326378	221492	351227	503129	304017	1551640	152717	252850	0	154519
TOA-bin-3191	0	0	0	0	0	0	0	0	0	0	0	0	0	0	0	0	0	0	0	0	0	0	0	0	0	0	0	0	0	0	0	0	0	0	0	0	0	0	0	0	0	0	0	0	77118	0	0	0	0	0	0	0	0	0	0	0	0	0	0	0	0	0	0	0	0	0	0	0
TOA-bin-3192	0	0	0	0	0	0	0	0	0	0	0	0	0	0	0	0	0	0	0	0	0	0	0	0	0	0	0	0	0	0	0	0	0	0	0	0	0	0	0	12225	11397	0	0	0	0	32919	0	0	26424	0	29084	65405	16514	0	7971	183749	0	0	0	0	10113	9690	127536	30485	7722	20702	0	18570
TOA-bin-3193	0	0	0	0	0	0	0	0	0	0	0	0	0	0	0	8291	0	0	0	0	0	0	0	0	0	0	0	0	0	0	0	0	0	0	0	0	0	0	0	0	0	0	0	0	7400	0	0	0	0	0	0	2086	1978	33723	2515	4762	0	0	3784	0	0	1861	0	0	0	0	0	0
TOA-bin-3194	0	0	0	0	0	0	0	0	0	0	0	0	0	0	0	0	0	0	0	0	0	0	0	0	0	0	0	0	0	0	0	0	0	0	44953	2265	40975	0	0	0	0	0	0	0	0	0	0	0	1057	0	0	0	0	742805	0	8162	0	0	0	0	0	0	0	0	0	0	0	0
TOA-bin-3195	0	0	0	0	0	0	0	0	0	0	0	0	0	0	0	0	0	0	0	0	0	0	0	0	0	0	0	0	0	0	0	0	0	0	0	0	1912	0	0	0	0	0	0	0	0	0	0	0	0	0	0	2204	1220	5146	9891	3186	0	0	14934	1120	3292	0	0	0	0	0	0	1305
TOA-bin-3196	0	0	0	0	0	0	0	0	0	0	0	0	0	0	0	0	0	0	0	0	0	0	0	0	0	0	0	0	0	0	0	0	0	0	0	0	1190	0	0	0	0	0	1080	0	9276	0	0	0	0	0	0	0	1640	6579	3051	1464	4490	2928	5016	1361	1198	0	0	0	0	0	0	0
TOA-bin-3197	0	0	0	0	0	0	0	0	0	0	0	0	0	0	0	0	0	0	0	0	0	0	0	0	0	0	0	0	0	0	0	0	0	0	0	0	0	0	0	0	0	0	0	0	0	0	0	0	0	0	0	339867	1476	3602	0	1875	1159	0	0	4514	29217	1309	3810	1209	0	1469	0	0
TOA-bin-3198	0	0	0	0	0	0	0	0	0	0	0	0	0	0	0	2253	0	0	0	0	0	0	0	0	0	0	0	0	0	0	0	0	0	0	0	0	0	0	0	0	0	0	0	0	2669	0	0	0	0	0	0	4425	1355	13636	1916	3610	0	0	2368	0	0	1702	0	0	0	0	0	0
TOA-bin-3199	0	0	0	0	0	0	0	0	0	0	0	0	0	0	0	0	0	0	0	0	0	0	0	0	0	0	0	0	0	0	0	0	0	0	0	0	0	0	0	0	0	0	0	0	0	0	0	0	0	0	0	0	0	26059	7362	0	6214	0	4847	0	0	0	0	0	0	0	0	0
TOA-bin-32	0	0	0	0	0	0	0	0	0	0	0	0	0	0	0	0	0	0	0	0	0	0	0	0	0	0	0	0	0	0	0	0	0	0	0	16906	0	76184	0	0	0	21926	0	0	0	0	30616	0	0	67273	0	0	0	0	0	0	0	8603	0	19457	0	20619	0	0	28123	0	93305	0
TOA-bin-320	0	0	0	0	0	0	0	0	0	0	0	0	0	0	4687	3473	0	7245	0	0	0	0	0	0	0	0	0	0	0	0	0	0	0	0	0	0	14312	0	8303	0	0	12992	17584	15504	8881	4011	10266	14760	10909	0	14123	0	4730	10316	4513	4613	8519	4311	4979	3565	10983	0	2073	0	0	3485	0	0
TOA-bin-3200	0	0	0	0	0	0	0	0	0	0	0	0	0	0	0	0	0	0	0	0	0	0	0	0	0	0	0	0	0	0	0	0	0	0	0	0	0	0	0	0	0	0	0	0	3301	0	0	0	0	0	0	0	0	9812	0	0	0	0	3957	0	1293	0	0	6743	0	0	0	0
TOA-bin-3201	0	0	0	0	0	0	0	0	0	0	0	0	0	0	0	0	0	0	0	0	0	0	0	0	0	0	0	0	0	0	0	0	0	0	0	0	0	0	0	0	0	0	0	0	0	0	0	0	0	0	0	63036	0	0	0	2835	0	0	0	0	0	0	0	0	0	0	0	0
TOA-bin-3202	0	0	0	0	0	0	0	0	0	0	0	0	0	0	0	0	0	0	0	0	0	0	0	0	0	0	0	0	0	0	0	0	0	0	0	0	0	0	0	0	0	0	0	0	0	14956	0	0	63208	0	225508	0	0	0	0	41556	0	0	0	0	0	0	14080	26226	0	6623	0	0
TOA-bin-3203	0	0	0	0	0	0	0	0	0	0	0	0	0	0	0	0	0	0	0	0	0	0	0	0	0	0	0	0	0	0	0	2779	0	0	0	0	0	0	0	0	0	0	0	0	0	0	0	0	0	0	0	0	4557	24552	1717	5663	0	0	0	0	0	1794	0	0	0	0	0	0
TOA-bin-3204	0	0	0	0	0	0	0	0	0	0	0	0	0	0	0	0	0	0	0	0	0	0	0	0	0	0	0	0	0	0	0	0	0	0	0	0	0	0	0	0	0	0	0	0	65203	0	0	0	0	0	0	0	0	0	0	0	0	0	0	0	0	0	0	0	0	0	0	0
TOA-bin-3205	0	0	0	0	0	0	0	0	0	0	0	0	0	0	0	0	0	0	0	0	0	0	0	0	0	0	0	0	0	0	0	0	0	0	0	0	0	0	0	0	0	0	0	0	0	0	0	0	0	0	0	69930	0	0	0	3606	0	0	0	0	0	0	0	0	0	0	0	0
TOA-bin-3206	0	0	0	0	0	0	0	0	0	0	0	0	0	0	0	0	0	0	0	0	0	0	0	0	0	0	0	0	0	0	0	0	0	0	0	0	0	0	0	8537	214235	0	5518	0	34020	468015	0	0	0	0	15187	85129	140188	0	74255	163489	0	0	0	0	0	0	9244	97365	7271	90426	0	0
TOA-bin-3207	1006	0	0	0	0	0	0	0	0	0	0	0	0	0	0	0	0	0	0	0	0	0	0	0	0	0	0	0	0	0	0	0	0	0	0	0	0	0	0	0	0	0	0	0	919	0	0	0	0	0	0	851	0	3301	0	0	3622	0	1037	854	4724	0	0	0	0	0	0	0
TOA-bin-3208	0	0	0	0	0	0	0	0	0	0	0	0	0	0	0	0	0	0	0	0	0	0	0	0	0	0	0	0	0	0	0	0	0	0	0	0	0	0	0	0	0	0	0	0	1805	0	0	0	0	0	0	0	1460	11300	0	1924	1544	0	2632	0	3280	1761	3365	2410	0	0	0	0
TOA-bin-3209	0	0	0	0	0	0	0	0	0	0	0	0	0	0	0	0	0	0	0	0	0	0	0	0	0	0	0	0	0	0	0	0	0	0	0	0	0	0	0	0	0	0	0	0	4543	0	0	0	0	0	0	0	3065	8023	0	1438	3413	0	2920	0	3648	1710	2463	1780	0	0	0	0
TOA-bin-321	0	0	0	0	0	0	0	0	0	0	0	0	0	0	0	0	0	0	0	0	0	0	0	0	0	0	0	0	6208	0	0	42188	4484	27663	0	0	0	0	0	0	0	0	0	0	0	0	0	0	0	0	0	0	0	0	0	0	0	0	0	0	0	0	0	0	0	0	0	0
TOA-bin-3210	0	0	0	0	0	0	0	0	0	0	0	0	0	0	0	0	0	0	0	0	0	0	0	0	0	0	0	0	0	0	0	0	0	0	0	0	0	0	0	0	0	0	0	0	0	0	0	0	0	0	0	809496	270370	0	0	252250	177430	54831	0	66807	319737	122775	363409	690048	70070	291151	0	0
TOA-bin-3211	0	0	0	0	0	0	0	0	0	0	0	0	0	0	0	0	0	0	0	0	0	0	0	0	0	0	0	0	0	0	0	0	0	0	0	0	0	0	0	0	0	0	0	0	0	0	0	0	0	0	0	70416	7663	0	0	6328	0	0	0	0	0	0	39605	0	0	7471	0	0
TOA-bin-3212	0	0	0	0	0	0	0	0	0	0	0	0	0	0	0	0	0	0	0	0	0	0	0	0	0	0	0	0	0	0	0	0	0	0	0	0	0	0	0	0	0	0	0	0	0	0	0	0	0	0	0	34698	28066	169654	18166	138095	0	0	0	0	24470	0	21294	25322	0	0	0	0
TOA-bin-3213	0	0	0	0	0	0	0	0	0	0	0	0	0	0	0	0	0	0	0	0	0	0	0	0	0	0	0	0	0	0	0	900	0	0	0	0	0	0	0	0	1882	0	0	6111	0	0	0	0	7586	0	2692	0	0	0	0	0	0	0	0	0	0	1602	0	0	0	0	0	0
TOA-bin-3214	0	0	0	0	0	0	0	0	0	0	0	0	0	0	0	0	0	0	0	0	0	0	0	0	0	0	0	0	0	0	0	0	0	0	0	0	0	0	0	0	0	0	0	0	0	0	0	0	0	0	0	0	0	2727	0	0	0	0	211254	0	6663	0	0	0	0	0	0	0
TOA-bin-3215	0	0	0	0	0	0	0	0	0	0	0	0	0	0	0	0	0	0	0	0	0	0	0	0	0	0	0	0	0	0	0	0	0	0	0	0	0	0	0	0	0	0	0	0	0	0	0	0	2562	0	2494	0	0	0	0	0	0	0	18525	0	1322	0	0	0	0	0	0	0
TOA-bin-3216	0	0	0	0	0	0	0	0	0	0	0	0	0	0	0	0	0	0	0	0	0	0	0	0	0	0	0	0	0	0	0	0	0	0	1649	0	5238	1395	0	0	3407	0	0	0	0	0	0	0	0	0	0	23762	0	3518	0	0	0	4205	5704	3174	1429	3695	0	0	1735	0	0	1533
TOA-bin-3217	0	0	0	0	0	0	0	0	0	0	0	0	0	0	0	0	0	0	0	0	0	0	0	0	0	0	0	0	0	0	0	0	0	0	0	0	0	0	0	0	2248	0	0	0	0	0	0	0	5510	0	77103	0	2475	0	0	5475	0	0	0	0	0	2537	850	1183	1791	1366	0	1863
TOA-bin-3218	0	0	0	0	0	0	0	0	0	0	0	0	0	0	0	0	0	0	0	0	0	0	0	0	0	0	0	0	0	0	0	0	0	0	0	0	0	0	0	0	0	0	0	0	0	0	0	0	0	0	0	49576	0	0	0	82172	0	6059	0	0	0	15190	0	0	18336	0	0	0
TOA-bin-3219	0	0	0	0	0	0	0	0	0	0	0	0	0	0	0	0	0	0	0	0	0	0	0	0	0	0	0	0	0	0	0	0	0	0	59716	9793	278717	0	0	0	0	0	0	0	0	0	0	0	0	0	0	0	0	0	0	0	0	0	0	0	0	0	0	0	0	0	0	0
TOA-bin-322	0	0	0	0	0	0	0	0	0	0	0	0	0	0	0	0	0	0	0	0	0	0	0	0	0	0	0	0	0	0	0	0	0	0	0	0	0	0	0	0	0	0	9118	0	22001	29967	0	0	0	0	0	0	13672	20017	0	0	91008	28826	95223	16531	44108	0	0	0	0	0	0	0
TOA-bin-3220	0	0	0	0	0	0	0	0	0	0	0	0	0	0	0	0	0	0	0	0	0	0	0	0	0	0	0	0	0	0	0	0	0	0	0	0	0	0	0	0	0	1453	0	0	0	0	0	0	0	0	0	0	1766	1683	2163	0	7744	1518	9653	4605	28775	0	0	0	0	0	0	0
TOA-bin-3221	0	0	0	0	0	0	0	0	0	0	0	0	0	0	0	0	0	0	0	0	0	0	0	0	0	0	0	0	0	0	0	0	0	0	0	0	0	0	0	0	0	0	0	0	0	0	0	0	0	0	0	23890	0	139028	5088	3791	0	0	0	0	1197	0	0	0	0	0	0	0
TOA-bin-3222	0	0	0	0	0	0	0	0	0	0	0	0	0	0	0	0	0	0	0	0	0	0	0	0	0	0	0	0	0	0	0	0	0	0	0	0	0	0	0	0	0	0	0	0	0	0	0	0	0	0	0	25599	0	0	0	0	0	0	0	0	0	0	4627	0	0	0	0	0
TOA-bin-3223	0	0	0	0	0	0	0	0	0	0	0	0	0	0	0	0	0	0	0	0	0	0	0	0	0	0	0	0	0	0	0	0	0	0	157925	7481	101198	0	0	0	0	0	0	0	3566	0	0	0	0	0	0	0	0	2573	0	0	2281	1258	239330	0	5389	0	0	0	0	0	0	0
TOA-bin-3224	0	0	0	0	0	0	0	0	0	0	0	0	0	0	0	0	0	0	0	0	0	0	0	0	0	0	0	0	0	0	0	0	0	0	0	0	0	0	0	1904	0	0	0	0	0	0	0	0	0	0	0	8986	0	75374	4104	4275	2342	1689	0	1618	11714	6347	2101	0	0	0	0	0
TOA-bin-3225	0	0	0	0	0	0	0	0	0	0	0	0	0	0	0	0	0	0	0	0	0	0	0	0	0	0	0	0	0	0	0	0	0	0	0	0	0	0	0	0	0	0	0	0	0	0	0	0	0	0	0	640298	0	0	0	0	0	0	0	0	0	0	0	0	0	0	0	0
TOA-bin-3226	0	0	0	0	0	0	0	0	0	0	0	0	0	0	0	0	0	0	0	0	0	0	0	0	0	0	0	0	0	0	0	0	0	0	0	1811	0	4128	3733	18512	6026	3097	2087	0	3261	0	3220	1664	0	3266	1691	1477	0	7529	0	1690	1035	11419	1468	5871	0	7840	0	0	4346	1999	2958	0
TOA-bin-3227	0	0	0	0	0	0	0	0	0	0	0	0	0	0	0	0	0	0	0	0	0	0	0	0	0	0	0	0	0	0	0	0	0	0	0	0	16586	0	31323	0	0	0	0	0	0	0	0	0	0	0	0	113989	0	0	0	10381	0	0	5841	0	0	0	0	0	0	0	0	0
TOA-bin-3228	0	0	0	0	0	0	0	0	0	0	0	0	0	0	0	0	0	0	0	0	0	0	0	0	0	0	0	0	0	0	0	0	0	0	8829	0	17437	0	0	0	0	0	0	0	0	0	0	0	0	0	0	0	0	2563	0	0	0	0	1476	0	0	0	0	0	0	0	0	0
TOA-bin-3229	0	0	0	0	0	0	0	0	0	0	0	0	0	0	0	0	0	0	0	0	0	0	0	0	0	0	0	0	0	0	0	0	0	0	0	0	0	0	0	0	0	0	0	0	0	0	0	0	34393	0	17805	0	0	0	11766	0	0	0	0	0	0	0	0	0	0	0	0	0
TOA-bin-323	0	0	0	0	0	0	0	0	0	0	0	0	0	0	0	0	0	0	0	0	0	0	0	0	0	0	0	0	0	0	0	0	0	0	0	0	0	0	1417	7574	9368	6727	13593	6734	15732	88426	12038	18833	30314	968	51792	30837	34650	16742	71547	69683	7895	7561	18841	14429	49088	7928	40030	12030	6414	15026	0	4421
TOA-bin-3230	0	0	0	0	0	0	0	0	0	0	0	0	0	0	0	0	0	0	0	0	0	0	0	0	0	0	0	0	0	0	0	0	0	0	0	0	4022	0	0	0	0	0	0	0	0	0	0	1986	1362	0	3072	20526	0	0	0	1502	0	0	1177	0	0	0	0	0	0	0	0	0
TOA-bin-3231	0	0	0	0	0	0	0	0	0	0	0	0	0	0	0	0	0	0	0	0	0	0	0	0	0	0	0	0	0	0	0	0	0	0	0	0	0	0	0	0	0	0	0	0	0	0	0	0	20723	0	1776	0	0	0	1178	0	0	0	0	0	0	0	0	0	0	0	0	0
TOA-bin-3232	0	0	0	0	0	0	0	0	0	0	0	0	0	0	0	0	0	0	0	0	0	0	0	0	0	0	0	0	0	0	0	0	0	0	0	0	0	0	0	0	0	0	0	0	0	0	0	0	0	0	0	19821	20544	89342	14584	106634	0	0	0	0	6777	0	11988	14404	0	0	0	0
TOA-bin-3233	0	0	0	0	0	0	0	0	0	0	0	0	0	0	0	0	0	0	0	0	0	0	0	0	0	0	0	0	0	0	0	0	0	0	1886	0	3118	0	0	0	0	0	0	0	11688	0	0	0	0	0	0	0	55125	0	2618	5052	8146	0	2723	1674	10166	0	0	10249	0	0	0	0
TOA-bin-3234	0	0	0	0	0	0	0	0	0	0	0	0	0	0	0	0	0	0	0	0	0	0	0	0	0	0	0	0	0	0	2377	0	0	0	0	0	0	0	0	0	0	5446	0	24689	0	0	0	0	1727	0	2692	0	0	0	0	0	0	0	0	0	0	2293	0	0	0	0	0	0
TOA-bin-3235	0	0	0	0	0	0	0	0	0	0	0	0	0	0	0	0	0	0	0	0	0	0	0	0	0	0	0	0	0	0	0	0	0	0	0	0	0	0	0	221202	53635	0	0	0	0	0	0	0	0	0	0	0	0	0	0	0	0	0	0	0	0	0	0	0	0	0	0	0
TOA-bin-3236	0	0	0	0	0	0	0	0	0	0	0	0	0	0	0	0	0	0	0	0	0	0	0	0	0	0	0	0	0	0	0	0	0	0	0	0	0	0	0	0	0	0	0	0	0	0	0	0	0	0	0	29168	0	0	0	4217	0	0	0	0	0	5980	6004	0	0	1763	0	0
TOA-bin-3237	0	0	0	0	0	0	0	0	0	0	0	0	0	0	0	0	0	0	0	0	0	0	0	0	0	0	0	0	0	0	0	0	0	0	0	0	0	0	21040	177003	685942	56298	52297	38459	195761	614909	18146	34426	56217	0	136566	267487	1027578	66049	943981	615258	111057	14514	117285	113947	923745	49580	816356	486497	72960	335916	11560	99469
TOA-bin-3238	0	0	0	0	0	0	0	0	0	0	0	0	0	0	0	0	0	0	0	0	0	0	0	0	0	0	0	0	0	0	0	0	0	0	0	0	0	0	0	0	0	0	0	0	0	0	0	0	0	0	0	36911	0	0	0	0	0	0	0	0	0	0	0	0	0	0	0	0
TOA-bin-3239	0	0	0	0	0	0	0	0	0	0	0	0	0	0	0	0	0	0	0	0	0	0	0	0	0	0	0	0	0	0	0	0	0	0	21251	0	7014	0	8261	2709	0	7028	63284	0	16197	0	0	0	0	0	0	2972	11073	3348	5513	0	4742	2130	6325	0	4212	0	0	0	0	0	0	0
TOA-bin-324	0	0	0	0	0	0	0	0	0	0	0	0	0	0	0	0	0	0	0	0	0	0	0	0	0	0	0	0	0	0	0	0	0	0	0	0	0	0	0	0	0	0	0	0	0	0	1714	0	0	0	0	13719	0	25791	0	0	2778	5126	0	5681	29376	4171	0	2224	1965	0	0	5486
TOA-bin-3240	0	0	0	0	0	0	0	0	0	0	0	0	0	0	0	0	0	0	0	0	0	0	0	0	0	0	0	0	0	0	0	0	0	0	0	0	0	0	0	0	0	0	0	0	0	3390	0	0	844	0	2105	42372	11645	4212	2180	4751	2577	720	9820	0	1570	0	0	1734	0	1025	0	0
TOA-bin-3241	0	0	0	0	0	0	0	0	0	0	0	0	0	0	0	0	0	0	0	0	0	0	0	0	0	0	0	0	0	0	0	0	0	0	0	0	0	0	0	5939	0	0	0	0	7318	0	0	0	0	0	0	9422	0	3473	0	0	0	0	0	0	0	3097	2716	4343	0	0	0	0
TOA-bin-3242	0	0	0	0	0	0	0	0	0	0	0	0	0	0	0	0	0	0	0	0	0	0	0	0	0	0	0	0	0	0	0	0	0	0	0	0	0	0	0	0	0	22116	0	0	0	0	81139	2294	0	113255	0	0	0	26806	0	3002	7665	81106	28741	174364	7172	24104	0	0	4184	2145	0	0
TOA-bin-3243	0	0	0	0	0	0	0	0	0	0	0	0	0	0	0	0	0	0	0	0	0	0	0	0	0	0	0	0	0	0	0	1104	0	1304	0	0	0	0	3241	19218	29186	0	0	0	0	0	0	2027	0	0	0	0	0	21308	0	2299	2962	1728	4866	1418	4991	5389	1899	0	1533	1159	0	0
TOA-bin-3244	0	0	0	0	0	0	0	0	0	0	0	0	1160	0	0	0	10768	0	0	0	0	0	0	0	0	0	0	6466	0	0	0	0	0	0	0	101077	0	21210	0	0	0	7944	0	0	0	0	8813	0	0	71177	0	0	0	0	0	0	0	52736	0	20290	0	39789	0	0	3061	0	5373	0
TOA-bin-3245	0	0	0	0	0	0	0	0	0	0	0	0	0	0	0	0	0	0	0	0	0	0	0	0	0	0	0	0	0	0	0	0	0	0	4021	1072	1075878	0	0	0	0	0	0	0	0	0	0	0	2295	0	2850	0	0	0	0	998	0	0	0	0	0	1346	81631	7576	1215	8834	866	59752
TOA-bin-3246	0	0	0	0	0	0	0	0	0	0	0	0	0	0	0	0	0	0	0	0	0	0	0	0	0	0	0	0	0	0	0	0	0	0	0	0	0	0	0	0	0	0	0	0	0	0	0	0	0	0	0	27038	16094	0	946	3626	0	0	0	0	0	0	0	0	0	0	0	0
TOA-bin-3247	0	0	0	0	0	0	0	0	0	0	0	0	0	0	0	0	0	0	0	0	0	0	0	0	0	0	0	0	0	0	0	0	0	0	0	43260	0	8178	83077	0	0	53616	9559	81455	31091	0	29634	52021	0	0	0	0	200246	0	19767	0	37537	78083	28413	64983	19336	11602	8655	0	0	0	0	0
TOA-bin-3248	0	0	0	0	0	0	0	0	0	0	0	0	0	0	0	0	0	0	0	0	0	0	0	0	0	0	0	0	0	0	0	0	0	0	0	6890	0	0	0	0	0	0	0	0	0	0	0	0	0	0	0	0	0	0	0	0	0	26821	0	93563	9069	0	0	0	0	0	0	0
TOA-bin-3249	0	0	0	0	0	0	0	0	0	0	0	0	0	0	0	0	0	0	0	0	0	0	0	0	0	0	0	0	0	0	0	0	0	0	18744	1358	5149	0	0	0	0	0	0	0	0	0	0	0	0	0	0	0	0	0	0	0	0	0	0	0	0	0	5331	3550	0	0	0	0
TOA-bin-325	0	0	0	0	0	0	0	0	0	0	0	0	0	0	0	0	0	0	0	0	0	0	0	0	0	0	0	0	2622	0	0	0	0	0	33105	0	14113	0	26245	9069	0	17248	108907	0	52442	0	0	0	0	0	0	8102	37536	11238	19650	0	14943	7376	21010	5719	13669	0	3450	0	3310	0	0	5051
TOA-bin-3250	0	0	0	0	0	0	0	0	0	0	0	0	0	0	0	0	0	0	0	0	0	0	0	0	0	0	0	0	0	0	0	0	0	0	0	0	0	0	0	217521	20404	0	0	0	0	0	0	0	0	0	0	0	0	0	0	0	0	0	0	0	0	0	0	0	0	0	0	0
TOA-bin-3251	0	0	0	0	0	0	0	0	0	0	0	0	0	0	1169	0	0	0	0	0	0	0	0	0	0	0	0	0	0	0	0	0	0	0	0	0	0	0	0	23316	17182	0	0	0	0	0	0	0	0	0	0	0	0	0	0	10495	0	0	0	0	0	5832	12782	1905	3013	41219	0	2934
TOA-bin-3252	0	0	0	0	0	0	0	0	0	0	0	0	0	0	0	0	0	0	0	0	0	0	0	0	0	0	0	0	0	0	0	0	0	0	0	0	0	0	0	97835	0	0	0	0	0	0	0	0	0	0	0	0	0	0	0	0	0	0	0	0	0	0	0	0	0	0	0	0
TOA-bin-3253	0	0	0	0	0	0	0	0	0	0	0	0	0	0	0	0	0	0	0	0	0	0	0	0	0	0	0	0	0	0	0	0	0	0	0	5516	0	44670	0	0	0	11355	0	0	0	0	14592	0	0	29965	0	0	0	0	0	0	0	8650	0	11327	0	55933	1167	0	32196	4460	8010	11474
TOA-bin-3254	0	0	0	0	0	0	0	0	0	0	0	0	0	0	0	0	0	0	0	0	0	0	0	0	0	0	0	0	0	0	0	0	0	0	8675	1721	18401	3985	0	10550	10285	0	0	0	0	0	1610	0	0	2175	0	15095	0	15174	6925	4950	0	10867	5231	7469	0	9360	2298	0	5282	1665	4460	2426
TOA-bin-3255	0	0	0	0	0	0	0	0	0	0	0	0	0	0	7414	6321	0	6274	0	0	0	0	0	0	0	0	0	0	0	0	0	0	0	0	7677	1319	4319	2683	2080	2941	6659	7964	5422	6936	3754	0	6100	6035	10447	5635	12075	6973	7762	18530	17984	14109	1457	16932	7048	18303	3258	12360	8501	11358	7398	6890	3721	8438
TOA-bin-3256	0	0	0	0	0	0	0	0	0	0	0	0	0	0	0	0	0	0	0	0	0	0	0	0	0	0	0	0	0	0	0	0	0	0	0	0	0	0	0	0	0	0	0	0	0	0	0	0	0	0	0	0	0	0	0	0	0	876	0	2239	0	52249	3736	8249	16636	1245	0	0
TOA-bin-3257	0	0	0	0	0	0	0	0	0	0	0	0	0	0	0	0	0	0	0	0	0	0	0	0	0	0	0	0	0	0	0	0	0	0	0	0	0	0	0	144788	0	0	0	0	0	18375	0	0	0	0	0	7095	0	0	0	14184	0	0	0	0	0	0	0	0	0	0	0	0
TOA-bin-3258	0	0	0	0	0	0	0	0	0	0	0	0	0	0	0	0	0	0	0	0	0	0	0	0	0	0	0	0	0	0	0	0	0	0	0	0	0	0	4159	38985	9123	0	0	0	0	0	0	0	0	0	0	0	0	0	0	0	0	0	0	0	0	0	0	0	0	0	0	0
TOA-bin-3259	0	0	0	0	0	0	0	0	0	0	0	0	0	0	0	0	0	0	0	0	0	0	0	0	0	0	0	0	0	0	0	0	0	0	115420	4661	91716	0	0	4556	0	0	0	0	13094	0	0	0	0	0	0	0	28008	29732	19732	11878	0	0	17950	0	0	0	0	0	0	0	0	5036
TOA-bin-326	0	0	0	0	0	0	0	0	0	0	0	0	0	0	0	0	0	0	0	0	0	0	0	0	0	0	0	0	0	0	0	0	0	0	7880	0	3486	0	6326	2371	0	4585	27310	0	13510	0	0	0	0	0	0	2555	9180	2891	4728	0	4312	2071	5857	1607	3833	0	851	0	0	0	0	1266
TOA-bin-3260	338043	7529	0	0	0	0	0	0	0	0	0	0	0	0	0	0	0	0	0	0	0	41671	0	0	0	0	0	0	145105	0	160766	35129	305692	44532	0	0	0	0	0	0	0	0	0	0	0	0	0	0	0	0	0	0	0	0	0	0	0	0	0	0	0	0	0	0	0	0	0	0
TOA-bin-3261	365330	8393	0	0	0	0	0	0	0	0	0	45457	0	0	0	0	0	0	35152	0	0	158425	0	0	98824	0	0	0	47221	0	51140	29639	239928	50753	0	0	0	0	0	0	0	0	0	0	0	0	0	0	0	0	0	0	0	0	0	0	0	0	0	0	0	0	0	0	0	0	0	0
TOA-bin-3262	0	0	0	0	0	0	0	0	0	112860	0	0	44686	0	0	0	0	0	0	99538	0	0	105077	0	0	0	0	37844	0	129443	0	0	119053	0	0	0	0	0	0	0	0	0	0	0	0	0	0	0	0	0	0	0	0	0	0	0	0	0	0	0	0	0	0	0	0	0	0	0
TOA-bin-3263	0	0	0	0	0	0	0	0	0	0	0	0	0	0	0	0	0	0	0	0	0	16307	20628	0	0	0	0	0	6148	0	0	7892	185313	17585	0	32538	0	33697	0	0	0	0	0	0	0	0	0	0	0	23655	0	0	0	0	0	0	0	0	0	0	0	0	0	0	0	0	109115	0
TOA-bin-3264	0	0	0	0	0	0	0	0	0	0	0	0	0	0	0	0	0	0	0	0	0	0	0	0	0	0	0	0	0	0	0	0	0	0	0	0	0	0	0	57469	27993	0	0	0	0	0	0	0	0	0	0	0	0	0	0	0	0	0	0	0	0	0	0	0	0	0	0	0
TOA-bin-3265	0	0	0	0	0	0	0	0	0	0	0	0	0	0	0	0	0	0	0	0	0	0	0	0	0	0	0	0	66833	0	6813	0	164510	0	0	0	0	19628	0	0	0	0	0	0	0	0	0	0	0	0	0	0	0	0	0	0	0	0	0	0	0	0	0	0	0	0	81388	0
TOA-bin-3266	14381	0	0	0	0	0	0	0	6803	0	7581	50164	0	0	0	0	0	0	39096	0	0	34828	0	0	21764	0	0	0	80687	0	44054	0	110590	0	0	0	0	0	0	0	0	0	0	0	0	0	0	0	0	0	0	0	0	0	0	0	0	0	0	0	0	0	0	0	0	0	0	0
TOA-bin-3267	0	0	0	0	0	0	14578	0	0	18718	0	1057	30813	0	0	0	80888	0	0	24367	0	3450	32496	0	0	7119	0	51925	3180	15360	1334	682	52498	1022	0	33781	0	24672	622	0	0	1680	0	0	0	0	1624	0	0	44259	0	0	0	0	0	0	0	4848	0	4411	0	6396	0	0	10033	0	29673	2068
TOA-bin-3268	0	0	0	0	0	0	3676	0	0	10133	0	0	6779	0	0	0	4026	0	0	13061	0	0	10518	0	0	1498	0	9540	0	8736	0	0	21496	0	0	0	0	0	0	0	0	0	0	0	0	0	0	0	0	0	0	0	0	0	0	0	0	0	0	0	0	0	0	0	0	0	0	0
TOA-bin-3269	0	0	0	0	0	0	0	0	0	161272	0	0	74304	0	0	0	20538	0	0	111487	0	0	203231	0	0	16159	0	99594	0	223920	0	0	194646	0	0	0	0	0	0	0	0	0	0	0	0	0	0	0	0	18593	0	0	0	0	0	0	0	0	0	0	0	0	0	0	0	0	0	0
TOA-bin-327	0	0	0	0	0	0	0	0	0	0	0	0	0	0	6062	3101	0	0	0	0	0	0	0	0	0	0	0	0	0	0	0	0	0	0	7098	0	26400	0	0	0	0	0	0	0	37355	0	0	0	0	0	0	0	8097	24624	57174	0	1733	2569	2817	1616	2709	8047	9897	144717	7038	0	0	17216
TOA-bin-3270	2037	0	0	0	0	0	0	0	0	0	0	0	0	0	0	0	0	0	0	0	0	14651	0	0	0	0	0	0	2436	0	3557	761	13060	0	0	0	0	0	0	0	0	0	0	0	0	0	0	0	0	0	0	0	0	0	0	0	0	0	0	0	0	0	0	0	0	0	0	0
TOA-bin-3271	401780	48849	0	0	0	0	0	0	0	0	0	0	0	0	0	0	0	0	0	0	0	0	0	0	0	0	0	0	704150	0	469783	1739154	483782	1042647	0	0	8097	0	0	0	0	0	0	0	0	0	0	0	0	0	0	0	0	0	0	0	0	0	0	0	0	0	0	0	7917	0	17090	26108
TOA-bin-3272	0	0	0	0	0	0	0	0	0	0	0	0	0	0	0	0	0	0	0	0	0	19827	0	0	0	0	0	0	7549	0	0	12339	282979	26827	0	37847	0	39271	0	0	0	0	0	0	0	0	0	0	0	21843	0	0	0	0	0	0	0	0	0	0	0	0	0	0	0	0	164703	0
TOA-bin-3273	13137	0	0	0	0	0	0	0	0	0	0	0	0	0	0	0	0	0	0	0	0	0	0	0	0	0	0	11633	52594	0	6033	11991	84048	15496	0	79156	0	52073	3387	0	0	0	0	0	0	0	0	0	0	49061	0	0	0	0	0	0	0	0	0	0	0	47685	0	0	58618	0	90993	7573
TOA-bin-3274	0	0	0	0	0	0	0	0	0	0	0	0	0	0	21055	3568	900	5521	0	0	0	0	0	0	0	0	0	0	0	0	0	952	0	0	0	1359	5909	10391	174244	18902	70252	118780	88498	195010	38951	32909	110535	107337	47733	7015	59122	42766	145411	88286	13561	29574	211266	118454	90784	87714	80048	29633	6572	31853	6291	22899	3919	1677
TOA-bin-3275	0	0	0	0	0	0	0	0	0	40472	0	19106	9296	0	0	0	0	0	0	45776	0	0	24519	0	0	0	0	0	0	45966	0	0	119703	0	0	0	0	0	0	0	0	0	0	0	0	0	0	0	0	0	0	0	0	0	0	0	0	0	0	0	0	0	0	0	0	0	0	0
TOA-bin-3276	347145	46775	0	0	0	0	0	0	0	0	0	31423	0	17161	0	0	0	0	0	0	0	8795	0	0	0	0	0	0	70704	0	84655	82299	44676	56172	0	0	0	0	0	0	0	0	0	0	0	0	0	0	0	0	0	0	0	0	0	0	0	0	0	0	0	0	0	0	0	0	12283	0
TOA-bin-3277	34634	0	0	0	0	0	0	0	0	0	0	15545	0	0	0	0	0	0	0	0	0	63501	0	0	38077	0	0	0	24580	0	30168	0	222834	0	0	0	0	0	0	0	0	0	0	0	0	0	0	0	0	0	0	0	0	0	0	0	0	0	0	0	0	0	0	0	0	0	0	0
TOA-bin-3278	0	0	0	0	0	0	0	0	0	0	0	0	0	0	0	0	0	0	0	0	0	0	0	0	0	0	0	0	0	0	0	0	17758	0	0	0	0	0	0	0	0	0	0	0	0	0	0	0	0	0	0	0	0	0	0	0	0	0	0	0	0	0	0	0	0	0	0	0
TOA-bin-3279	0	0	0	0	0	0	0	0	0	0	0	0	0	0	0	0	0	0	0	0	0	0	0	0	0	0	0	0	0	0	0	0	0	0	2095	9555	18056	0	0	0	0	0	0	0	0	0	0	0	0	0	0	0	0	0	0	0	0	0	0	0	0	0	0	0	0	0	1562	0
TOA-bin-328	0	0	0	0	0	0	0	0	0	0	0	0	0	0	0	0	0	0	0	0	0	0	0	0	0	0	0	6127	0	0	0	0	8802	0	7169	12645	3603	11723	2862	0	0	2676	0	0	0	0	2373	0	0	16012	0	0	0	0	0	0	0	7308	0	9851	0	9921	0	0	5886	0	28591	3624
TOA-bin-3280	0	0	0	0	0	0	6440	0	0	13186	0	0	14664	0	0	0	33301	0	0	0	0	0	14385	0	0	0	0	17003	0	15955	0	0	31469	0	0	8040	0	0	0	0	0	0	0	0	0	0	0	0	0	11915	0	0	0	0	0	0	0	0	0	0	0	0	0	0	0	0	0	0
TOA-bin-3281	0	0	0	0	0	0	10092	0	0	56546	0	0	90337	0	0	0	11744	0	0	15715	0	0	82958	0	0	2730	0	92468	0	86465	0	0	94003	0	0	15244	0	2605	0	0	0	0	0	0	0	0	0	0	0	26961	0	0	0	0	0	0	0	0	0	0	0	0	0	0	0	0	0	0
TOA-bin-3282	0	0	0	0	0	0	0	0	0	0	0	0	0	0	0	0	0	0	0	0	0	0	0	0	0	0	0	0	0	0	0	0	14764	0	0	0	0	0	0	0	0	0	0	0	0	0	0	0	0	0	0	0	0	0	0	0	0	0	0	0	0	0	0	0	0	0	0	0
TOA-bin-3283	0	0	0	0	0	0	0	0	0	3441	0	0	2595	0	0	0	0	0	0	5754	0	2932	3773	0	0	0	0	4566	0	3618	3322	0	12775	0	0	1804	0	0	0	0	0	0	0	0	0	0	0	0	0	1874	0	0	0	0	0	0	0	0	0	0	0	0	0	0	0	0	0	0
TOA-bin-3284	659998	0	0	0	0	0	0	0	42079	0	17533	36486	0	0	0	0	0	0	0	293810	0	1800622	0	0	1304967	170624	0	0	275609	0	215679	78233	385622	66213	0	0	0	0	0	0	0	0	0	0	0	0	0	0	0	0	0	0	0	0	0	0	0	0	0	0	0	0	0	0	0	0	0	0
TOA-bin-3285	0	0	0	0	0	0	0	0	0	0	0	0	0	0	0	0	0	0	0	0	0	50183	0	0	32197	0	0	0	8896	0	0	0	47577	0	0	0	0	0	0	0	0	0	0	0	0	0	0	0	0	0	0	0	0	0	0	0	0	0	0	0	0	0	0	0	0	0	0	0
TOA-bin-3286	160585	0	0	0	0	0	0	0	0	0	0	13278	0	0	0	0	0	0	0	0	0	7424	0	0	0	0	0	0	60829	0	137995	21472	151047	18683	0	0	0	0	0	0	0	0	0	0	0	0	0	0	0	0	0	0	0	0	0	0	0	0	0	0	0	0	0	0	0	0	35077	0
TOA-bin-3287	0	0	4812	0	0	0	3415	0	0	32115	0	2622	17168	0	0	0	0	0	0	15130	0	0	32534	0	0	6578	0	13268	0	36745	0	0	51856	0	0	0	0	0	0	0	0	0	0	0	0	0	0	0	0	0	0	0	0	0	0	0	0	0	0	0	0	0	0	0	0	0	0	0
TOA-bin-3288	0	0	0	0	0	0	0	0	0	0	0	0	0	0	0	1206	0	0	0	0	0	0	0	0	0	0	0	0	0	0	0	0	0	0	0	0	18134	0	7428	0	0	1483	0	0	0	0	2515	1774	0	0	2181	10306	0	0	0	1269	0	0	1550	0	0	0	0	0	0	0	0	0
TOA-bin-3289	154751	3316	0	0	0	0	0	0	0	0	0	22125	0	0	0	0	0	0	0	0	0	57126	0	0	39288	0	0	0	350142	0	185474	46248	216087	51535	0	0	0	0	0	0	0	0	0	0	0	0	0	0	0	0	0	0	0	0	0	0	0	0	0	0	0	0	0	0	0	0	9173	0
TOA-bin-329	12507	0	0	0	0	0	0	0	0	0	0	0	0	0	0	0	0	0	0	0	0	0	0	0	0	0	0	0	22728	0	43488	23890	3667	38941	0	0	0	0	0	0	0	0	0	0	0	0	0	0	0	0	0	0	0	0	0	0	0	0	0	0	0	0	0	0	0	0	0	0
TOA-bin-3290	128419	0	0	0	0	0	0	0	17761	0	18863	105859	0	0	0	0	0	0	166380	0	0	442372	0	0	450715	0	0	0	46591	0	579277	73271	347103	63004	0	0	0	0	0	0	0	0	0	0	0	0	0	0	0	0	0	0	0	0	0	0	0	0	0	0	0	0	0	0	0	0	0	0
TOA-bin-3291	0	0	0	0	0	0	0	0	0	0	0	0	0	0	0	0	0	0	0	0	0	0	0	0	0	0	0	0	0	0	0	0	0	0	0	0	0	0	0	0	0	0	0	0	0	0	0	0	9319	0	22322	16708	146307	0	55756	48100	0	0	0	0	0	0	63284	23960	0	10632	0	0
TOA-bin-3292	0	0	0	0	0	0	0	0	0	4891	0	0	2969	0	0	0	0	0	0	5787	0	3530	6322	0	0	0	0	4570	1588	5151	2903	0	14308	0	0	0	0	0	0	0	0	0	0	0	0	0	0	0	0	0	0	0	0	0	0	0	0	0	0	0	0	0	0	0	0	0	1340	0
TOA-bin-3293	48308	7798	0	0	0	0	0	0	0	0	0	0	0	0	0	0	0	0	0	0	0	2904	0	0	0	0	0	0	19947	0	268454	169670	62183	248685	0	808	3048	3225	804	0	0	1212	0	0	0	0	1145	0	0	1226	0	0	0	0	0	0	0	1592	0	0	0	1692	1212	3965	10708	7566	22065	26645
TOA-bin-3294	26980	801	0	0	0	0	0	0	0	0	0	0	0	0	0	0	0	0	0	0	0	5394	0	0	0	0	0	0	7320	0	33026	13098	12934	10387	0	0	0	0	0	0	0	0	0	0	0	0	0	0	0	0	0	0	0	0	0	0	0	0	0	0	0	0	0	0	0	0	0	0
TOA-bin-3295	0	0	0	0	0	0	0	0	0	0	0	0	0	0	0	0	0	0	0	0	0	0	0	0	0	0	0	0	0	0	0	0	0	0	0	0	0	0	13671	0	0	26115	43081	28766	72094	109801	67982	76692	64117	0	85856	41962	112741	46342	158880	53545	29731	8959	54440	13171	48253	0	18057	0	0	17865	0	0
TOA-bin-3296	0	0	0	0	0	0	0	0	0	0	0	0	0	0	0	0	0	0	0	0	0	0	0	0	0	0	0	0	0	0	0	4788	206903	5587	0	7421	0	9214	0	0	0	3313	0	0	0	0	0	0	0	19331	0	0	0	0	0	0	0	5693	0	9392	0	5466	0	0	7464	0	187894	6213
TOA-bin-3297	0	0	0	0	0	0	0	0	0	0	0	0	0	0	0	0	0	0	0	18890	0	0	13222	0	0	0	0	0	0	11526	0	0	78791	0	0	6218	0	0	0	0	0	0	0	0	0	0	0	0	0	7139	0	0	0	0	0	0	0	0	0	0	0	0	0	0	0	0	0	0
TOA-bin-3298	0	0	0	0	0	0	0	0	0	0	0	0	0	0	0	0	1106	0	0	0	0	0	0	0	0	0	0	1070	0	0	0	0	10964	0	0	7474	0	8252	0	0	0	1872	0	0	0	0	0	0	0	20333	0	0	0	0	0	0	0	2569	0	2272	0	3354	0	0	1464	0	15354	0
TOA-bin-3299	0	0	0	0	0	0	0	0	0	0	0	0	0	0	0	0	0	0	0	0	0	0	0	0	0	0	0	0	0	0	0	0	123219	0	0	0	0	0	0	0	0	0	0	0	0	0	0	0	0	0	0	0	0	0	0	0	0	0	0	0	0	0	0	0	0	0	0	0
TOA-bin-33	0	0	0	0	0	0	0	0	0	0	0	0	0	0	0	0	0	0	0	0	0	0	0	0	0	0	0	0	0	0	0	0	0	0	0	0	0	29926	0	0	0	18327	9102	0	0	0	27385	21393	16553	30697	0	0	0	0	0	48286	0	10593	0	14235	0	72418	191794	17904	211844	153613	46010	135649
TOA-bin-330	0	0	0	0	0	0	0	0	0	0	0	0	0	0	0	0	0	0	0	0	0	0	0	0	0	0	0	0	0	0	0	0	0	0	0	0	0	0	0	0	0	0	0	0	0	0	0	0	0	0	0	0	0	0	0	0	0	11007	0	0	0	29227	26571	0	0	12286	0	0
TOA-bin-3300	0	0	0	0	0	0	0	0	0	0	0	0	0	0	0	0	0	0	0	0	0	0	0	0	0	0	0	0	0	0	0	0	0	0	0	0	0	0	0	3500	0	0	0	0	0	9484	0	0	0	0	0	0	0	0	0	13734	2561	0	0	2553	13768	0	0	0	7370	55043	0	0
TOA-bin-3301	0	0	0	0	0	0	3250	0	0	28596	0	0	18774	0	0	0	6087	0	0	75692	0	0	40575	0	0	6818	0	49001	0	33037	0	0	27504	0	0	5961	0	0	0	0	0	0	0	0	0	0	0	0	0	6356	0	0	0	0	0	0	0	0	0	0	0	0	0	0	0	0	6890	0
TOA-bin-3302	0	0	0	0	0	0	0	0	0	0	0	0	0	0	0	0	0	0	0	0	0	0	0	0	0	0	0	0	0	0	0	0	0	0	18956	1953	16698	0	0	7320	16233	1514	1479	1652	0	0	0	0	1510	0	2175	5011	35644	1142	20704	19073	0	0	0	0	5253	2309	57301	16301	2392	6899	0	9320
TOA-bin-3303	0	0	0	0	0	0	0	0	0	0	0	0	0	0	0	0	0	0	0	0	0	0	0	0	0	0	0	0	1744	0	1495	0	0	0	0	0	0	0	0	0	0	0	0	0	0	0	0	0	0	0	0	0	0	0	0	0	0	0	0	0	0	0	0	4843	0	0	0	0
TOA-bin-3304	0	0	0	0	0	0	0	0	0	0	0	0	0	0	0	0	0	0	0	0	0	0	0	0	0	0	0	0	0	0	0	0	0	0	0	0	0	0	0	5597	17936	0	0	0	0	0	0	1620	0	0	0	0	3889	1288	0	0	0	0	0	0	0	1638	1552	0	0	0	0	0
TOA-bin-3305	0	0	0	0	0	0	0	0	0	0	0	0	0	0	0	144375	0	61763	0	0	0	0	0	0	0	0	0	0	0	0	0	0	0	0	15656	33623	102300	126201	258806	20348	0	742083	1140551	360164	94085	617238	1333951	1054475	734745	397183	1383467	774552	125571	2040926	98433	956296	640000	1023452	333404	663037	572525	535878	178960	112425	551866	247893	109976	41814
TOA-bin-3306	0	0	0	0	0	0	0	0	0	0	0	0	0	0	16840	0	0	6425	0	0	0	0	0	0	0	0	0	0	2135	0	0	0	0	0	16452	1999	11065	7220	8597	10640	33381	45576	44432	49728	67683	187020	41452	64020	150838	6392	472651	322408	629092	151902	694738	429692	68640	57179	144295	92673	145541	49810	221902	218527	77229	153391	5003	53635
TOA-bin-3307	0	0	0	0	0	0	0	0	0	0	0	0	0	0	0	0	0	0	0	0	0	0	0	0	0	0	0	0	0	0	0	0	0	0	0	0	0	0	0	0	0	0	3518	0	0	500155	6284	9957	17938	0	34782	76827	8163	6092	9959	139261	1502	0	3612	1426	2997	1702	3048	2983	0	1557	0	0
TOA-bin-3308	0	0	0	0	0	0	0	0	0	0	0	0	0	0	0	0	0	0	0	0	0	0	0	0	0	0	0	0	0	0	0	0	0	0	0	0	0	0	3513	5302	2066	6940	19412	6288	23429	60650	1566	1889	991	0	5425	19891	19406	29143	4261	5153	59553	4488	21699	4248	15641	1497	1040	0	2157	4808	0	0
TOA-bin-3309	0	0	0	0	0	0	0	0	0	0	0	0	0	0	19163	0	0	0	0	0	0	0	0	0	0	0	0	0	0	0	0	0	0	0	0	0	3581	0	0	0	7122	0	0	0	0	0	0	0	4553	0	33236	0	39175	0	0	19661	0	0	0	0	0	3755	1417	0	2825	1992	0	1443
TOA-bin-331	0	0	0	0	0	0	0	0	0	0	0	0	0	0	0	0	0	0	0	0	0	0	0	0	0	0	0	0	0	0	0	0	0	0	0	0	0	0	0	0	0	0	0	0	0	0	0	0	0	0	0	0	0	0	0	0	11491	10894	1533	0	887	0	0	0	0	0	0	0
TOA-bin-3310	0	0	0	0	0	0	0	0	0	0	0	0	0	0	0	0	0	0	0	0	0	0	0	0	0	0	0	0	0	0	0	0	0	0	0	0	0	0	0	0	0	0	0	0	0	2157786	0	0	0	0	58315	19147	0	0	0	93030	0	0	0	0	0	0	0	0	0	0	0	0
TOA-bin-3311	0	0	0	0	0	0	0	0	0	0	0	0	0	0	0	0	0	0	0	0	0	0	0	0	0	0	0	0	0	0	0	0	0	0	0	0	0	0	0	0	0	0	0	0	0	535329	0	0	0	0	9049	17449	21215	0	0	25656	0	0	0	0	0	0	0	17915	0	0	0	0
TOA-bin-3312	0	0	0	0	0	0	0	0	0	0	0	0	0	0	0	0	0	0	0	0	0	0	0	0	0	0	0	0	0	0	0	0	0	0	0	0	0	0	0	0	0	4070	0	6389	0	49148	0	0	18399	0	12858	10310	8166	2349	12329	4410	0	0	0	0	0	0	1423	0	0	0	0	0
TOA-bin-3313	0	0	0	0	0	0	0	0	0	0	0	0	0	0	0	0	0	0	0	0	0	0	0	0	0	0	0	0	0	0	0	0	0	0	3092	0	50994	0	0	0	0	5935	0	0	3439	3693	0	0	0	0	0	0	4616	8684	4068	0	3688	0	2145	0	0	0	12564	3919	0	0	0	5142
TOA-bin-3314	0	0	0	0	0	0	0	0	0	0	0	0	0	0	0	0	0	0	0	0	0	0	0	0	0	0	0	0	0	0	0	0	0	0	0	0	0	6376	115080	0	0	7820	0	0	7049	3164	1039	0	0	0	0	29191	25024	66455	2775	4525	45117	4306	7693	3259	8940	866	0	0	0	0	0	0
TOA-bin-3315	0	0	0	0	0	0	0	0	0	0	0	0	0	0	0	0	0	0	0	0	0	0	0	0	0	0	0	0	0	0	0	0	0	0	0	0	0	0	0	0	0	0	0	0	0	2073648	0	0	11999	0	24717	14683	0	0	0	30510	0	0	0	0	0	0	0	0	0	0	0	0
TOA-bin-3316	0	0	0	0	0	0	0	0	0	0	0	0	0	0	0	0	0	0	0	0	0	0	0	0	0	0	0	0	0	0	0	0	0	0	0	0	0	0	5863	8532	3701	11146	30986	9564	38224	103913	2418	2660	0	0	7585	31416	29533	49533	6610	7388	109103	7519	39825	7396	27563	2392	0	0	3593	7704	0	0
TOA-bin-3317	0	0	0	0	0	0	0	0	0	0	0	0	0	0	0	0	0	0	0	0	0	0	0	0	0	0	0	0	0	0	0	0	0	0	0	0	0	0	0	0	0	0	8024	0	71899	1112908	8352	9618	0	0	500356	84081	173264	30936	597979	67849	21028	0	33503	0	39173	0	7157	0	0	0	0	0
TOA-bin-3318	0	0	0	0	0	0	0	0	0	0	0	0	0	0	0	0	0	0	0	0	0	0	0	0	0	0	0	0	0	0	0	0	0	0	0	0	0	0	0	0	0	0	0	0	0	597524	0	0	0	0	7191	6204	0	0	0	7030	0	0	0	0	0	0	0	0	0	0	0	0
TOA-bin-3319	0	0	0	0	0	0	0	0	0	0	0	0	0	0	0	0	0	0	0	0	0	0	0	0	0	0	0	0	0	0	0	0	0	0	0	0	0	0	0	0	0	0	0	0	0	226663	0	0	0	0	0	0	0	0	0	0	0	0	0	0	0	0	0	0	0	0	0	0
TOA-bin-332	0	0	0	0	0	0	0	0	0	0	0	0	0	0	6303	4536	0	0	0	0	0	0	0	0	0	0	0	0	0	0	0	0	0	0	0	0	0	0	0	3447	0	2932	11244	5521	2702	0	3994	4423	10142	0	15045	0	2675	6616	2802	5758	4486	1674	1672	2580	10505	2289	5567	4665	2892	10176	0	3479
TOA-bin-3320	0	0	0	0	0	0	0	0	0	0	0	0	0	0	0	0	0	0	0	0	0	0	0	0	0	0	0	0	0	0	0	0	0	0	0	0	0	0	10406	55209	51613	42732	107916	39770	130826	3800217	98320	149972	282912	7508	504257	472652	268505	125500	550477	648885	61496	60690	132289	118640	378819	62586	298237	74831	50678	109891	0	26403
TOA-bin-3321	0	0	0	0	0	0	0	0	0	0	0	0	0	0	19194	2111	0	0	0	0	0	0	0	0	0	0	0	0	0	0	0	0	0	0	0	1048	5046	8668	147220	19269	70527	99947	79266	161488	31332	66522	92864	89180	41953	6346	58309	37880	130453	72800	11207	25877	233999	106203	78349	81348	89862	27806	6785	32822	5597	20869	3263	1529
TOA-bin-3322	0	0	0	0	0	0	0	0	0	0	0	0	0	0	0	0	0	0	0	0	0	0	0	0	0	0	0	0	0	0	0	0	0	0	76167	8290	67848	0	0	30645	67455	5201	4896	5528	0	0	0	0	4931	0	7360	17499	121142	0	69256	65211	0	0	0	0	18194	9088	222067	69117	9142	26567	0	35400
TOA-bin-3323	0	0	0	0	0	0	0	0	0	0	0	0	0	0	0	0	0	0	0	0	0	0	0	0	0	0	0	0	0	0	0	0	0	0	32926	7102	67121	3836	0	0	0	0	0	0	302034	36938	0	0	0	8241	0	38393	53084	88792	78099	54271	13282	35149	84869	27165	21781	14968	0	9697	36435	8193	7807	6432
TOA-bin-3324	0	0	0	0	0	0	0	0	0	0	0	0	0	0	0	0	0	0	0	0	0	0	0	0	0	0	0	0	0	0	0	0	0	0	0	0	0	0	0	0	0	0	0	0	0	79094	0	0	0	0	0	11416	87133	0	5201	23205	0	0	0	0	0	0	0	0	0	0	0	0
TOA-bin-3325	0	0	0	0	0	0	0	0	0	0	0	0	0	0	0	0	0	0	0	0	0	0	0	0	0	0	0	0	0	0	0	0	0	0	0	0	0	0	0	0	0	0	18958	11495	18737	682899	8392	14781	21672	0	51718	31331	16365	0	69872	76321	31012	0	0	9184	55915	0	34129	35157	0	22862	0	0
TOA-bin-3326	0	0	0	0	0	0	0	0	0	0	0	0	0	0	0	0	0	0	0	0	0	0	0	0	0	0	0	0	0	0	0	0	0	0	0	0	0	0	0	0	0	0	0	0	0	0	0	0	5035	0	3497	8897	1357	0	0	4106	0	0	0	0	0	0	14841	46900	0	0	0	0
TOA-bin-3327	0	0	0	0	0	0	0	0	0	0	0	0	0	0	20511	0	0	0	0	0	0	0	0	0	0	0	0	0	30563	0	0	199626	5227	494018	90738	25994	876100	26184	34589	156424	64614	95639	344316	104754	37718	69848	981566	1406847	925465	18863	1177607	314949	377947	367210	174945	1607589	1518591	288250	105261	411453	1898257	403230	1288618	2111830	360316	1233483	132305	431773
TOA-bin-3328	0	0	0	0	0	0	0	0	0	0	0	0	0	0	0	0	0	0	0	0	0	0	0	0	0	0	0	0	0	0	0	0	0	0	0	10328	0	20964	0	0	0	0	0	0	0	0	0	0	0	49124	0	0	0	0	0	0	0	0	0	0	0	0	0	0	0	0	54241	0
TOA-bin-3329	0	0	0	0	0	0	0	0	0	0	0	0	0	0	0	0	0	0	0	0	0	0	0	0	0	0	0	0	0	0	0	0	0	0	0	22779	0	16420	0	0	0	0	0	0	0	0	0	0	0	74721	0	0	0	0	0	0	0	0	0	0	0	0	0	0	0	0	0	0
TOA-bin-333	0	0	0	0	0	0	0	0	0	0	0	0	0	0	0	0	0	0	0	0	0	0	0	0	0	0	0	0	0	0	0	0	0	0	0	0	0	0	0	2777	0	3505	12971	0	19431	0	6986	21126	3770	0	3873	0	0	0	0	0	68424	19606	30803	23517	83398	66289	18606	17110	59684	149391	0	27345
TOA-bin-3330	0	0	0	0	0	0	0	0	0	0	0	0	0	0	0	0	0	0	0	0	0	0	0	0	0	0	0	0	0	0	0	0	0	0	0	6206	0	5390	0	0	0	0	0	0	0	0	0	0	0	8519	0	0	0	0	0	0	0	0	0	0	0	0	0	0	0	0	0	0
TOA-bin-3331	0	0	0	0	0	0	0	0	0	0	0	0	0	0	0	0	0	0	0	0	0	0	0	0	0	0	0	0	0	0	0	0	2417	0	0	0	0	14418	0	0	0	0	0	0	0	0	0	0	0	14008	0	0	0	0	0	0	0	0	0	0	0	4630	0	0	121721	0	175278	5106
TOA-bin-3332	0	0	0	0	0	0	0	0	0	0	0	0	0	0	0	0	0	0	0	0	0	0	0	0	0	0	0	0	0	0	0	0	0	0	0	0	0	5528	0	0	0	6211	0	0	0	0	12856	0	0	48051	0	0	0	0	0	0	0	17346	0	48312	0	16741	0	0	0	0	0	0
TOA-bin-3333	0	0	0	0	0	0	0	0	0	0	0	0	0	0	0	17616	157937	0	0	0	0	0	0	0	0	0	0	0	0	0	0	0	0	0	0	0	0	0	104504	14297	0	36831	0	0	0	0	0	0	0	76734	32178	0	16223	27498	0	0	21722	37244	0	16307	0	9678	8074	0	0	0	0	0
TOA-bin-3334	0	0	0	0	0	0	0	0	0	0	0	0	0	0	0	0	0	0	0	0	0	0	0	0	0	0	0	0	0	0	0	0	0	0	7989	0	21796	0	0	0	0	0	0	0	0	0	0	0	0	0	0	0	0	0	0	0	0	0	0	0	0	0	0	3638	0	0	0	0
TOA-bin-3335	0	0	0	0	0	0	0	0	0	0	0	0	8353	0	0	0	9005	0	0	0	0	0	0	0	0	0	0	15718	0	0	0	0	0	0	0	37298	0	26133	0	0	0	0	0	0	0	0	0	0	0	43970	0	0	0	0	0	0	0	12037	0	15095	0	29023	0	0	17489	0	16685	0
TOA-bin-3336	0	0	0	0	0	0	10673	0	0	27967	0	0	93237	0	0	0	14853	0	0	13554	0	0	45735	0	0	2399	0	133208	0	53998	0	0	43207	0	0	56870	0	8852	0	0	0	0	0	0	0	0	0	0	0	97906	0	0	0	0	0	0	0	0	0	0	0	0	0	0	0	0	0	0
TOA-bin-3337	0	0	0	0	0	0	0	0	0	0	0	0	0	0	0	0	0	0	0	0	0	0	0	0	0	0	0	0	0	0	0	0	0	0	0	0	0	3372	0	0	0	2114	0	0	0	0	4752	0	0	5879	0	0	0	0	0	0	0	7792	0	16377	0	10537	0	0	15286	0	7071	0
TOA-bin-3338	0	0	0	0	0	0	8244	0	0	3911	0	0	0	0	0	0	75970	0	0	0	0	0	4765	0	0	0	0	6514	0	0	0	0	0	0	0	33355	0	10775	0	0	0	0	0	0	0	0	0	0	0	25086	0	0	0	0	0	0	0	0	0	0	0	0	0	0	0	0	0	0
TOA-bin-3339	0	0	0	0	0	0	0	0	0	0	0	0	0	0	16970	10211	0	1956	0	0	0	0	0	0	0	0	0	0	0	0	0	0	0	0	0	4110	12048	24768	21315	56525	8873	66109	77750	76509	7865	4832	82180	118784	67275	17322	39252	10308	6728	14473	7932	38460	21756	62493	6130	32906	30884	44663	22049	25754	41660	41596	6331	21106
TOA-bin-334	0	0	0	0	0	0	0	0	0	0	0	0	0	0	0	0	0	0	0	0	0	0	0	0	0	0	0	0	0	0	0	0	0	0	0	0	0	0	0	0	0	0	0	0	0	0	0	0	0	0	0	0	0	0	31520	0	0	0	0	0	0	0	0	0	0	0	0	0
TOA-bin-3340	0	0	0	0	0	0	0	0	0	0	0	0	58274	0	0	0	65432	0	0	0	0	0	0	0	0	0	0	19067	0	0	0	0	0	0	0	276188	0	220621	38809	0	0	26101	0	0	0	0	0	0	0	78538	0	0	0	32458	0	0	73462	104497	146896	76748	27853	54781	0	30230	0	0	0	0
TOA-bin-3341	0	0	0	0	0	0	0	0	0	0	0	0	0	0	0	0	4007	0	0	0	0	0	0	0	0	0	0	0	0	0	0	0	0	0	0	3768	0	3955	0	0	0	872	0	0	0	0	0	0	0	7555	0	0	0	0	0	0	0	957	0	0	0	2383	0	0	0	0	3372	0
TOA-bin-3342	0	0	0	0	0	0	0	0	0	0	0	0	0	0	30438	27727	0	57531	0	0	0	0	0	0	0	0	0	0	5757	0	0	9786	0	9732	38682	7589	44301	15926	22860	43611	152811	66119	43713	71718	32460	13455	36100	52258	66458	12678	69519	40947	32805	57584	68507	73672	5920	29905	18087	31846	18948	50370	103507	84269	51374	86152	19287	65198
TOA-bin-3343	0	0	0	0	0	0	0	0	0	0	0	0	0	0	0	0	0	0	0	0	0	0	0	0	0	0	0	14149	0	0	0	0	10217	0	7176	34786	6734	33811	8122	0	0	10971	0	0	0	0	0	0	0	43969	0	0	0	0	0	0	0	8360	0	9946	0	15791	0	0	8561	0	27408	0
TOA-bin-3344	0	0	0	0	0	0	0	0	0	0	0	0	0	0	160978	146032	0	301715	0	0	0	0	0	0	0	0	0	0	22809	0	0	53857	16401	51322	208246	40732	252976	89534	132524	241318	846527	394358	257921	427112	195617	72187	211058	311164	408779	70054	428933	257839	203166	387219	449421	477787	39336	185695	120446	202762	122513	299606	624415	533775	298690	505792	113685	363924
TOA-bin-3345	0	0	0	0	0	0	0	0	0	0	0	0	0	0	0	0	0	0	0	0	0	0	0	0	0	0	0	0	0	0	0	0	0	0	0	0	0	1296	3608	26608	8455	20114	8422	16506	4994	24804	18536	15888	14492	8742	25512	15347	35586	29436	8190	24055	33433	12883	18174	15342	16650	24128	23196	8002	18434	24871	3590	2230
TOA-bin-3346	0	0	0	0	0	0	12891	0	0	13908	0	0	28052	0	0	0	83172	0	0	15837	0	2417	27146	0	0	3961	0	48582	2466	11127	975	0	29831	702	0	32085	0	24165	571	0	0	1612	0	0	0	0	1945	0	0	43084	0	0	0	0	0	0	0	5767	0	5531	0	8470	0	0	13905	652	30184	2930
TOA-bin-3347	0	0	0	0	0	0	0	0	0	0	0	0	0	0	0	0	5523	0	0	0	0	0	0	0	0	0	0	4559	0	0	0	0	17596	0	0	79112	0	60168	0	0	0	10651	0	0	0	0	0	0	0	213599	0	0	0	0	0	0	0	15712	0	6903	0	12619	0	0	0	0	29359	0
TOA-bin-3348	0	0	0	0	0	0	0	0	0	0	0	0	0	0	0	0	0	0	0	0	0	0	0	0	0	0	0	0	7639	0	0	0	0	0	0	13000	0	56456	0	0	0	25999	0	0	0	0	74148	6695	0	96229	0	0	0	0	0	0	0	63582	0	92104	0	197582	6232	0	76625	10440	26861	6162
TOA-bin-3349	0	0	0	0	0	0	0	0	0	0	0	0	0	0	0	0	0	0	0	0	0	0	0	0	0	0	0	0	0	0	0	0	0	0	0	37193	0	35920	0	12514	6200	9700	19905	7007	0	0	76554	0	0	0	0	0	0	0	0	0	0	0	0	0	0	0	0	0	0	0	0	0
TOA-bin-335	0	0	0	0	0	0	0	0	0	0	0	0	0	0	0	0	0	0	0	0	0	0	0	0	0	0	0	0	0	0	0	0	0	0	0	0	0	0	6212	8357	0	22672	8128	7727	0	5558	0	0	2601	0	0	15492	3130	5289	0	11443	11322	6980	5081	7253	27985	9719	3995	5988	8601	23781	0	5909
TOA-bin-3350	0	0	0	0	0	0	0	0	0	0	0	0	0	0	0	0	0	0	0	0	0	0	0	0	0	0	0	0	0	0	0	0	0	0	0	3336	2731	9276	1778	0	0	3796	1310	0	0	0	3829	1664	0	7091	0	0	0	0	0	0	0	0	0	0	0	4704	0	1605	10733	2655	27617	13369
TOA-bin-3351	0	0	0	0	0	0	0	0	0	0	0	0	0	0	0	0	0	0	0	0	0	0	0	0	0	0	0	0	0	0	0	0	0	0	0	0	0	28317	9399	0	0	11782	20576	0	5309	2733	58002	46310	15730	7379	24185	71822	6189	30320	5631	77391	27921	71540	28727	70212	43288	42566	26672	8477	25883	26483	6439	13445
TOA-bin-3352	0	0	0	0	0	0	0	0	0	0	0	0	0	0	0	0	3144	0	0	0	0	0	0	0	0	0	0	4608	0	0	0	1603	5004	0	4321	12408	2246	10882	2106	0	0	2319	1053	0	0	0	2277	0	0	17533	0	0	0	0	0	0	0	5438	0	7772	0	6775	0	0	3363	0	14473	2293
TOA-bin-3353	0	0	0	0	0	0	0	0	0	0	0	0	0	0	0	0	0	0	0	0	0	0	0	0	0	0	0	0	0	0	0	19504	0	18612	0	0	0	8115	0	0	0	0	0	0	0	0	0	0	0	0	0	0	0	0	0	0	0	0	0	0	0	0	0	0	22896	0	108390	38102
TOA-bin-3354	0	0	0	0	0	0	25713	0	0	47875	0	0	47040	0	0	0	47950	0	0	52104	0	0	79954	0	0	0	0	99900	0	44402	0	0	70483	0	0	56270	0	5530	0	0	0	0	0	0	0	0	0	0	0	18471	0	0	0	0	0	0	0	0	0	0	0	0	0	0	0	0	30497	0
TOA-bin-3355	0	0	0	0	0	0	0	0	0	0	0	0	0	0	0	0	0	0	0	0	0	0	0	0	0	0	0	0	10014	0	0	17874	0	14717	0	11049	11188	58223	9010	0	0	20420	11710	0	0	0	25187	11574	0	26961	0	0	0	0	0	0	0	19345	0	13063	0	50612	26164	18146	57719	32109	100016	54199
TOA-bin-3356	0	0	0	0	0	0	0	0	0	0	0	0	0	0	0	0	0	0	0	0	0	0	0	0	0	0	0	0	0	0	0	0	0	0	0	8100	0	2196	0	3009	0	0	0	0	0	0	0	0	0	0	0	0	0	0	0	0	0	0	0	0	0	41255	12601	2279	23428	0	67836	1879
TOA-bin-3357	0	0	0	0	0	0	0	0	0	0	0	0	0	0	0	0	0	0	0	0	0	0	0	0	0	0	0	0	2272	0	0	0	8469	0	0	1831	0	4358	0	0	0	0	0	0	0	0	0	0	0	4883	0	0	0	0	0	0	0	0	0	0	0	0	0	0	1144	0	12134	0
TOA-bin-3358	0	0	0	0	0	0	21555	0	0	23941	0	0	152492	0	0	0	625240	0	0	16272	0	0	62035	0	0	79416	0	624301	0	30842	0	0	86238	0	0	890546	0	633114	7569	0	0	24450	0	0	0	0	10392	0	0	693950	0	0	0	0	0	0	0	67611	0	50790	0	52579	0	0	11953	0	150836	0
TOA-bin-3359	0	0	0	0	0	0	5942	0	0	8898	0	0	8328	0	0	0	10617	0	0	10694	0	0	16975	0	0	0	0	27533	0	6531	0	0	20448	0	0	15700	0	0	0	0	0	0	0	0	0	0	0	0	0	5367	0	0	0	0	0	0	0	0	0	0	0	0	0	0	0	0	12098	0
TOA-bin-336	0	0	0	0	0	0	0	0	0	0	0	0	0	0	0	0	0	0	0	0	0	0	0	0	0	0	0	0	0	0	0	3340	1979	3238	20551	3178	11028	5509	3847	9836	19933	4993	4960	3642	2432	0	5465	4908	4329	3962	4463	0	0	4510	5149	5057	0	4752	0	4709	0	6244	5106	7182	10053	6089	8991	15931
TOA-bin-3360	0	0	0	0	0	0	97941	0	0	142181	0	0	60547	0	0	0	99270	0	0	374884	0	0	143481	0	0	25146	0	271762	4232	136558	0	0	161681	0	0	98135	0	23657	0	0	0	0	0	0	0	0	0	0	0	117439	0	0	0	0	0	0	0	0	0	0	0	0	0	0	0	0	26210	0
TOA-bin-3361	0	0	0	0	0	0	0	0	0	0	0	0	0	0	0	0	0	0	0	0	0	0	0	0	0	0	0	3263	0	0	0	0	2294	0	0	5705	0	4057	664	0	0	0	0	0	0	0	0	0	0	5243	0	0	0	0	0	0	0	1347	0	1671	0	1583	0	0	0	0	2697	0
TOA-bin-3362	0	0	0	0	0	0	0	0	0	0	0	0	0	0	0	0	0	0	0	0	0	0	0	0	0	0	0	0	0	0	0	0	0	0	0	0	0	42346	0	0	0	0	0	0	0	0	0	0	0	118331	0	0	0	0	0	0	0	42165	0	61029	0	90003	0	0	0	0	0	0
TOA-bin-3363	0	0	0	0	0	0	0	0	0	0	0	0	5135	0	0	0	4298	0	0	0	0	0	0	0	0	0	0	43268	0	4377	0	0	9853	0	0	141013	0	51615	0	0	0	5216	0	0	0	0	0	0	0	56627	0	0	0	0	0	0	0	0	0	0	0	17716	0	0	8431	0	74712	0
TOA-bin-3364	0	0	0	0	0	0	17506	0	0	34393	0	0	54392	0	0	0	62379	0	0	17727	0	0	20122	0	0	0	0	80286	0	45757	0	0	20697	0	0	65025	0	15069	0	0	0	0	0	0	0	0	0	0	0	153022	0	0	0	0	0	0	0	0	0	0	0	0	0	0	0	0	0	0
TOA-bin-3365	0	0	0	0	0	0	11055	0	0	12742	0	0	16434	0	0	0	13937	0	0	26243	0	3748	22007	0	0	13932	0	28435	0	14186	0	904	16859	0	0	7327	0	2995	730	0	0	0	0	0	0	0	0	0	0	14685	0	0	0	0	0	0	0	1459	0	1084	0	0	0	0	0	0	6947	0
TOA-bin-3366	0	0	0	0	0	0	0	0	0	0	0	0	0	0	0	0	0	0	0	0	0	0	0	0	0	0	0	0	0	0	0	0	0	0	0	0	0	0	0	0	0	0	0	0	0	0	0	0	0	0	0	0	0	0	0	155566	0	0	0	0	0	0	0	0	0	0	0	0
TOA-bin-3367	0	0	0	0	0	0	0	0	0	0	0	0	0	0	0	0	0	0	0	0	0	0	0	0	0	0	0	0	0	0	0	0	0	1875	0	0	0	0	0	1491	0	0	0	0	0	0	0	0	0	0	0	0	2113	0	0	12509	0	0	878	0	0	0	905	1289	0	2190	0	0
TOA-bin-3368	0	0	0	0	0	0	0	0	0	0	0	0	0	0	0	0	0	0	0	0	0	0	0	0	0	0	0	0	0	0	0	0	0	0	0	0	0	0	0	0	0	0	0	0	0	0	0	0	0	0	9483	0	4152	0	0	18964	0	0	0	0	0	5682	31391	3275	2743	17269	0	0
TOA-bin-3369	0	0	0	0	0	0	0	0	0	0	0	0	0	0	0	0	0	0	0	0	0	0	0	0	0	0	0	0	0	0	0	0	0	0	0	0	0	0	0	5119	0	0	0	0	0	0	0	0	0	0	0	0	36045	0	0	0	0	0	0	0	0	0	0	0	0	0	0	0
TOA-bin-337	0	0	0	0	0	0	0	0	0	0	0	0	0	0	13811	11246	0	12942	0	0	0	0	0	0	0	0	0	0	0	0	0	0	0	0	10009	0	7473	3360	0	0	16307	12827	8437	13257	6357	0	7856	9171	15576	5497	17007	15389	9035	26190	26731	17565	2816	17969	12081	19456	5631	12430	13429	13910	9699	12157	4477	11330
TOA-bin-3370	0	0	0	0	0	0	0	0	0	0	0	0	0	0	0	0	0	0	0	0	0	0	0	0	0	0	0	0	0	0	0	0	0	0	0	0	0	0	0	0	0	0	0	0	0	0	0	0	0	0	0	0	0	0	0	215114	0	0	0	0	0	0	0	0	0	0	0	0
TOA-bin-3371	0	0	0	0	0	0	0	0	0	0	0	0	0	0	0	0	0	0	0	0	0	0	0	0	0	0	0	0	0	0	0	0	0	0	0	0	0	0	0	0	0	0	0	0	0	0	0	0	0	0	0	12962	37427	0	64518	81541	0	0	0	0	0	0	16656	66440	0	78696	0	0
TOA-bin-3372	0	0	0	0	0	0	0	0	0	0	0	0	0	0	0	0	0	0	0	0	0	0	0	0	0	0	0	0	0	0	0	0	0	0	0	0	0	0	0	0	0	0	0	0	0	0	0	0	0	0	0	0	0	0	0	310913	0	0	0	0	0	0	0	0	0	0	0	0
TOA-bin-3373	0	0	0	0	0	0	0	0	0	0	0	0	0	0	0	0	0	0	0	0	0	0	0	0	0	0	0	0	0	0	0	0	0	0	0	0	0	0	0	0	0	0	0	0	0	0	0	0	0	0	0	0	0	0	0	0	0	0	0	0	0	33661	93111	336413	40784	118900	0	59543
TOA-bin-3374	0	0	0	0	0	0	0	0	0	0	0	0	0	0	0	0	0	0	0	0	0	0	0	0	0	0	0	0	0	0	0	0	0	0	0	0	0	2871	0	0	0	0	0	0	0	0	0	0	0	1464	0	0	0	0	0	0	0	0	0	0	0	3828	17370	4642	1752	8077	0	0
TOA-bin-3375	0	0	0	0	0	0	0	0	0	0	0	0	0	0	8599	3070	0	0	0	0	0	0	0	0	0	0	0	0	0	0	0	0	0	0	0	0	0	0	0	0	0	0	0	0	0	0	0	0	0	0	0	0	0	0	0	16916	0	0	0	0	0	0	2909	0	0	0	0	0
TOA-bin-3376	0	0	0	0	0	0	0	0	0	0	0	0	0	0	0	0	0	0	0	0	0	0	0	0	0	0	0	0	0	0	0	0	0	0	0	0	0	0	0	9636	0	0	0	0	0	0	0	0	0	0	0	4657	0	0	0	0	0	0	0	0	0	0	0	0	0	0	0	0
TOA-bin-3377	0	0	0	0	0	0	0	0	0	0	0	0	0	0	0	0	0	0	0	0	0	0	0	0	0	0	0	0	0	0	0	0	0	3242	0	0	1143	0	1282	2700	0	0	0	0	0	0	0	0	0	0	0	0	3089	0	0	20151	0	0	1467	0	0	0	1449	2255	0	3693	0	0
TOA-bin-3378	0	0	0	0	0	0	0	0	0	0	0	0	0	0	0	0	0	0	0	0	0	0	0	0	0	0	0	0	0	0	0	0	0	4245	0	0	1475	0	1595	3048	0	0	0	0	0	0	0	0	0	0	0	0	4104	0	0	25796	0	0	2033	0	0	0	1707	2261	0	4434	0	0
TOA-bin-3379	0	0	0	0	0	0	0	0	0	0	0	0	0	0	0	0	0	0	0	0	0	0	0	0	0	0	0	0	0	0	0	0	0	0	0	0	0	0	0	0	0	0	0	0	0	0	0	0	0	0	0	12900	387545	0	0	13785	48561	0	0	0	42802	0	0	0	0	0	0	0
TOA-bin-338	0	0	0	0	0	0	0	0	0	0	0	0	0	0	0	0	0	0	0	0	0	0	0	0	0	0	0	0	0	0	0	0	0	0	0	0	0	0	0	0	0	0	0	0	19474	6169	0	0	791	0	818	13277	901	1689	977	0	1571	1727	20953	1106	1594	0	0	0	0	0	0	0
TOA-bin-3380	0	0	0	0	0	0	0	0	0	0	0	0	0	0	0	0	0	0	0	0	0	0	0	0	0	0	0	0	0	0	0	0	0	0	0	0	0	0	0	0	0	0	0	0	0	0	0	0	0	0	0	5377	0	0	0	0	0	0	0	0	0	1882	7836	30441	0	2746	0	0
TOA-bin-3381	0	0	0	0	0	0	0	0	0	0	0	0	0	0	0	0	0	0	0	0	0	0	0	0	0	0	0	0	0	0	0	0	0	0	1751	0	0	0	1527	0	0	3376	3614	0	0	0	0	0	0	0	0	0	55284	0	16235	0	0	0	1987	0	0	0	0	0	0	0	0	0
TOA-bin-3382	0	0	0	0	0	0	0	0	0	0	0	0	0	0	0	0	0	0	0	0	0	0	0	0	0	0	0	0	0	0	0	0	0	0	0	0	0	0	0	0	0	0	0	0	0	0	0	0	0	0	0	0	0	0	0	26583	0	0	0	0	0	0	3679	18239	0	2434	0	0
TOA-bin-3383	0	0	0	0	0	0	0	0	0	0	0	0	0	0	0	0	0	0	0	0	0	0	0	0	0	0	0	0	0	0	0	0	0	0	0	0	0	0	0	0	0	0	0	0	0	0	0	0	0	0	0	0	0	0	0	0	0	0	0	0	0	0	2715	1285176	0	0	0	0
TOA-bin-3384	0	0	0	0	0	0	7462	0	0	8676	0	0	0	0	0	0	42589	0	0	0	0	0	8935	0	0	0	0	30475	0	9631	0	0	0	0	0	57509	0	16145	0	0	0	0	0	0	0	0	0	0	0	29103	0	0	0	0	0	0	0	0	0	0	0	0	0	0	0	0	0	0
TOA-bin-3385	0	0	0	0	0	0	0	0	0	0	0	0	0	0	0	0	0	0	0	0	0	0	0	0	0	0	0	0	0	0	0	0	0	0	0	0	0	0	0	0	0	0	0	0	0	751630	0	0	0	0	72187	0	63037	0	28788	19661	0	0	0	0	0	0	0	0	0	0	0	0
TOA-bin-3386	0	0	0	0	0	0	0	0	0	0	0	0	0	0	0	0	0	0	0	0	0	0	0	0	0	0	0	0	0	0	0	0	0	0	0	0	0	0	0	1104532	26742	0	0	0	0	0	0	0	0	0	0	0	0	0	0	0	0	0	0	0	0	0	23587	0	0	0	0	0
TOA-bin-3387	0	0	0	0	0	0	0	0	0	0	5180	0	0	0	0	0	0	0	0	0	0	0	0	0	0	0	0	0	0	0	0	0	1935	0	0	0	0	0	0	0	0	0	0	0	4318	0	0	0	0	0	0	0	5091	0	0	0	0	0	3221	0	0	0	7635	34699	0	0	0	2164
TOA-bin-3388	0	0	0	0	0	0	0	0	0	0	0	0	0	0	0	0	0	0	0	0	0	0	0	0	0	0	0	0	0	0	0	0	0	0	0	0	29083	0	1759	0	0	0	0	0	0	0	0	0	0	0	0	0	0	0	0	1521	0	0	0	0	0	0	12236	5390	0	2085	0	1233
TOA-bin-3389	0	0	0	0	0	0	0	0	0	0	0	0	0	0	0	0	0	0	0	0	0	0	0	0	0	0	0	0	0	0	17177	0	0	0	0	0	0	0	0	0	0	0	0	0	0	0	0	0	0	0	0	0	0	0	0	14968	0	0	0	0	0	0	12068	0	0	0	0	0
TOA-bin-339	0	0	0	0	0	0	0	0	0	0	0	0	0	0	0	0	0	0	0	0	0	0	0	0	0	0	0	0	2391	0	0	4821	2408	4470	24816	3117	12530	4444	3016	7139	11421	3407	3797	2785	2413	0	4725	4077	3519	2977	4237	0	2670	3696	4532	4005	0	4153	0	4337	0	5353	4224	5859	9123	5224	9232	14910
TOA-bin-3390	0	0	0	0	0	0	0	0	0	0	0	0	0	0	0	0	0	0	0	0	0	0	0	0	0	0	0	0	0	0	0	0	0	0	0	73145	0	60375	0	0	0	0	0	0	0	0	18138	0	0	279854	0	0	0	0	0	0	0	0	0	0	0	0	0	0	0	0	0	0
TOA-bin-3391	0	0	0	0	0	0	0	0	0	0	0	0	0	0	0	0	0	0	0	0	0	0	0	0	0	0	0	0	0	0	0	0	0	0	0	0	0	0	0	518719	13435	0	0	0	0	0	0	0	0	0	0	0	0	0	0	0	0	0	0	0	0	0	11191	0	0	0	0	0
TOA-bin-3392	0	0	0	0	0	0	0	0	0	0	0	0	0	0	0	0	0	0	0	0	0	0	0	0	0	0	0	0	0	0	0	0	0	0	0	0	0	0	0	0	0	0	0	0	0	0	0	0	0	0	0	0	0	0	0	7647	0	0	0	891	0	2034	2791	8270	751	761	0	7740
TOA-bin-3393	0	0	0	0	0	0	0	0	0	0	0	0	0	0	0	0	0	0	0	0	0	0	0	0	0	0	0	0	0	0	0	0	0	0	0	0	0	0	0	0	0	0	0	0	0	0	0	0	0	0	6268	11149	6949	1582	56044	5854	0	0	0	0	0	0	0	0	0	0	0	0
TOA-bin-3394	0	0	0	0	0	0	0	0	0	0	0	0	0	0	0	0	0	0	0	0	0	0	0	0	0	0	0	0	0	0	0	0	0	0	0	0	0	0	0	4004	0	0	0	0	0	0	0	0	0	0	0	0	13139	0	0	0	0	0	0	0	0	0	1722	0	0	0	0	4144
TOA-bin-3395	0	0	0	0	0	0	0	0	0	0	0	0	0	0	0	7040	0	0	0	0	0	0	0	0	0	0	0	0	0	0	0	6215	0	0	0	0	0	0	0	0	0	0	0	0	10350	0	0	0	0	0	0	0	12428	0	0	0	13533	0	7990	0	3639	0	6963	33351	0	0	0	0
TOA-bin-3396	0	0	0	0	0	0	0	0	0	0	0	0	0	0	0	0	0	0	0	0	0	0	0	0	0	0	0	0	0	0	0	0	0	0	0	0	0	0	0	0	0	0	0	0	0	0	0	0	0	0	0	0	0	0	0	0	0	0	0	0	0	0	0	57528	0	4856	0	0
TOA-bin-3397	0	0	0	0	0	0	0	0	0	0	0	0	0	0	0	0	0	0	0	0	0	0	0	0	0	0	0	0	0	0	0	0	0	0	0	0	0	0	0	1574	177757	0	0	0	0	0	0	0	0	0	0	0	0	0	0	0	0	0	0	0	0	0	0	0	0	0	0	0
TOA-bin-3398	0	0	0	0	0	0	0	0	0	0	0	0	0	0	0	0	6063	0	0	0	0	0	0	0	0	0	0	0	0	0	0	0	0	0	0	30109	0	16432	0	0	0	0	0	0	0	0	0	0	0	9454	0	0	0	0	0	0	0	0	0	0	0	0	0	0	0	0	0	0
TOA-bin-3399	0	0	0	0	0	0	0	0	0	0	0	0	0	0	0	0	0	0	0	0	0	0	0	0	0	0	0	0	0	0	0	0	0	0	0	0	0	0	0	0	0	0	0	0	0	0	0	0	0	0	0	0	9299	0	4209	5426	13534	0	0	0	7095	4477	11473	54423	4598	38244	0	2473
TOA-bin-34	0	0	0	0	0	0	0	0	0	0	0	0	946	0	0	0	0	0	0	0	0	0	0	0	0	0	0	2655	0	0	0	0	3070	0	0	32952	0	38502	1153	0	0	3939	0	0	0	0	4285	0	0	67506	0	0	0	0	0	0	0	3038	0	2534	0	2151	0	0	1448	0	49348	0
TOA-bin-340	0	0	0	0	0	0	0	0	0	0	0	0	0	0	7057	5387	0	7110	0	0	0	0	0	0	0	0	0	0	0	0	0	0	0	0	5202	0	4512	2513	0	0	13695	10509	6802	11109	5137	0	6240	7919	11889	3357	12795	10968	5403	18158	17698	11997	0	10137	6027	10601	3809	9211	13469	12325	7058	10881	2416	7959
TOA-bin-3400	0	0	0	0	0	0	0	0	0	0	0	0	0	0	0	0	0	0	0	0	0	0	0	0	0	0	0	0	0	0	0	0	0	0	0	0	0	0	0	0	0	0	0	0	0	0	0	0	0	0	0	0	0	0	0	4657	0	0	0	0	0	0	9391	22532	0	3457	0	2648
TOA-bin-3401	0	0	0	0	0	0	0	0	0	0	0	0	0	0	0	0	0	0	0	0	0	0	0	0	0	0	0	0	0	0	0	0	0	0	0	25753	0	5483	0	0	0	0	0	0	0	0	0	0	0	47363	0	0	0	0	0	0	0	0	0	0	0	0	0	0	0	0	5171	0
TOA-bin-3402	0	0	0	0	0	0	0	0	0	0	0	0	0	0	0	0	0	0	0	0	0	0	0	0	0	0	0	0	0	0	0	0	0	0	28503	1117	17511	0	0	0	0	0	0	0	0	0	0	0	0	0	0	0	0	0	0	0	0	0	0	0	0	0	4135	19390	0	0	0	0
TOA-bin-3403	0	0	0	0	0	0	0	0	0	0	0	0	0	0	0	0	0	0	0	0	0	0	0	0	0	0	0	0	0	0	0	0	0	0	0	0	0	0	0	0	0	0	0	0	0	0	0	0	0	0	0	0	0	0	0	0	0	0	0	0	0	0	8691	183098	0	0	0	8281
TOA-bin-3404	0	0	0	0	0	0	0	0	0	0	0	0	0	0	0	0	0	0	0	0	0	0	0	0	0	0	0	0	0	0	0	0	0	0	0	0	0	0	0	0	0	0	0	0	0	0	0	0	0	0	992	0	0	0	0	0	0	0	0	0	0	0	0	0	0	0	0	0
TOA-bin-3405	0	0	0	0	0	0	0	0	0	0	0	0	0	0	0	0	0	0	0	0	0	0	0	0	0	0	0	0	0	0	0	0	0	0	0	0	0	0	0	0	0	0	0	0	0	0	0	0	0	0	0	0	0	0	0	1219	0	0	0	0	0	1998	66311	0	0	0	0	0
TOA-bin-3406	0	0	0	0	0	0	0	0	0	0	0	0	0	0	0	0	0	0	0	0	0	0	0	0	0	0	0	0	0	0	0	0	0	0	1527	0	3269	0	0	0	0	0	0	0	0	0	0	0	0	0	7005	3346	14632	0	0	4442	0	0	0	0	0	0	24876	0	1575	3228	1411	70454
TOA-bin-3407	0	0	0	0	0	0	0	0	0	0	0	0	0	0	0	0	0	0	0	0	0	0	0	0	0	0	0	0	0	0	0	0	0	0	0	0	0	0	0	0	0	0	0	0	0	0	0	0	0	0	0	0	0	0	0	0	0	0	0	0	0	18131	97911	513179	0	0	0	45281
TOA-bin-3408	0	0	0	0	0	0	0	0	0	0	0	0	0	0	0	0	0	0	0	0	0	0	0	0	0	0	0	0	0	0	0	0	0	0	0	0	0	0	0	0	4519	0	0	0	0	0	0	0	0	0	0	964	1614	0	0	4882	0	0	0	0	2234	1245	34124	16989	2873	59400	0	1975
TOA-bin-3409	0	0	0	0	0	0	0	0	0	0	0	0	0	0	0	0	0	0	0	0	0	0	0	0	0	0	0	0	3415	0	7035	2798	5925	5062	384224	6439	232564	4678	2335	31333	2279	3263	2272	0	1805	0	12333	10071	0	0	0	0	2672	1400	0	41698	0	0	0	0	0	3128	101795	90719	28487	63656	7579	137416
TOA-bin-341	0	0	0	0	0	0	0	0	0	0	0	0	0	0	0	0	0	0	0	0	0	0	0	0	0	0	0	0	0	0	0	0	0	0	35504	3381	103510	7365	7692	46234	40227	33209	34810	41078	18172	11539	129500	156766	97583	0	119974	60595	114672	48295	39810	131750	125247	32796	66780	38139	174380	41770	155573	258659	36707	140206	10769	56445
TOA-bin-3410	0	0	0	0	0	0	0	0	0	0	0	0	0	0	0	0	0	0	0	0	0	0	0	0	0	0	0	0	0	0	0	0	0	0	0	0	0	0	0	138356	4390	7443	13065	0	0	0	0	0	0	0	0	0	9168	8920	10637	14468	7943	0	0	5053	38727	0	26560	39043	0	37990	0	0
TOA-bin-3411	0	0	0	0	0	0	0	0	0	0	0	0	0	0	69921	16993	0	13019	0	0	0	0	0	0	0	0	0	0	0	0	0	0	0	0	1341	0	9437	2216	32049	12378	4443	68725	98696	108507	75799	0	55762	83965	31179	1380	35785	10055	16997	18182	21953	22224	11530	9192	10397	7452	18722	9356	16828	3617	12097	26093	3563	6961
TOA-bin-3412	0	0	0	0	0	0	0	0	0	0	0	0	0	0	0	0	0	0	0	0	0	0	0	0	0	0	0	0	0	0	0	0	0	0	0	0	0	0	0	0	0	0	0	0	0	0	0	0	0	0	0	0	36971	0	0	0	0	0	0	0	13921	0	44852	87881	0	49483	0	0
TOA-bin-3413	0	0	0	0	0	0	76216	0	0	79841	0	0	94906	0	0	0	81920	0	0	77115	0	0	116895	0	0	94014	0	155450	1701	86798	0	0	43987	0	0	20006	0	10532	859	0	0	0	0	0	0	0	0	0	0	35921	0	0	0	0	0	0	0	0	0	0	0	0	0	0	0	0	4807	0
TOA-bin-3414	0	0	0	0	0	0	0	0	0	0	0	0	0	0	0	0	0	0	0	0	0	0	0	0	0	0	0	5560	0	0	0	3082	7891	2903	12485	16299	7228	14698	3914	0	0	5119	0	0	0	0	3985	0	0	20253	0	0	0	0	0	0	0	10264	0	13815	0	13622	0	0	9332	0	34385	7596
TOA-bin-3415	0	0	0	0	0	0	0	0	0	0	0	0	0	0	0	0	0	0	0	0	0	0	0	0	0	0	0	0	0	0	0	0	0	0	2732	0	0	0	0	0	0	0	0	0	0	0	0	0	0	0	0	0	0	0	0	0	0	0	0	0	0	0	9885	17737	0	0	0	0
TOA-bin-3416	0	0	0	0	0	0	3244	0	0	4086	0	0	6990	0	0	0	3937	0	0	3452	0	0	4662	0	0	3359	0	6423	0	4873	0	0	5325	0	0	9879	0	4944	0	0	0	0	0	0	0	0	0	0	0	6134	0	0	0	0	0	0	0	0	0	0	0	935	0	0	0	0	2162	0
TOA-bin-3417	0	0	0	0	0	0	0	0	0	0	0	0	0	0	11827	9199	0	11582	0	0	0	0	0	0	0	0	0	0	0	0	0	0	0	0	13100	0	8236	5006	0	0	0	10785	6854	10210	0	0	6796	7379	11428	7287	11517	8734	5897	23613	19731	16196	0	24466	9840	29304	5048	18708	12803	16427	14864	14610	7632	15876
TOA-bin-3418	0	0	0	0	0	0	0	0	0	0	0	0	0	0	0	0	0	0	0	0	0	0	0	0	0	0	0	0	0	0	0	0	0	0	0	0	0	0	0	0	0	0	0	0	0	0	0	0	0	0	0	0	0	0	0	0	0	0	0	0	0	0	0	3237	8173	135729	0	14555
TOA-bin-3419	0	0	0	0	0	0	0	0	0	0	0	0	0	0	0	0	10050	0	0	0	0	0	0	0	0	0	0	11621	0	0	0	0	0	0	0	266607	0	143334	0	0	0	7586	0	0	0	0	3621	0	0	330490	0	0	0	0	0	0	0	28847	0	13497	0	50385	0	0	0	0	4556	0
TOA-bin-342	0	0	0	0	0	0	0	0	0	0	0	0	0	0	0	0	0	0	0	0	0	0	0	0	0	0	0	0	0	0	0	0	0	0	0	0	0	0	0	0	0	207279	291597	0	423778	0	185829	241921	0	0	291863	203426	886656	349998	191014	226570	5384457	421835	3624430	532068	2303485	272112	587283	1900708	141500	490868	0	0
TOA-bin-3420	0	0	0	0	0	0	0	0	0	0	0	0	0	0	0	0	0	0	0	0	0	0	0	0	0	0	0	0	0	0	0	0	0	0	0	0	0	0	0	3717	111551	0	0	0	5184	446642	0	0	0	0	12149	11546	19066	0	10091	32776	0	0	0	0	0	0	7288	54204	2380	26383	0	0
TOA-bin-3421	0	0	0	0	0	0	0	0	0	0	0	0	0	0	0	0	0	0	0	0	0	0	0	0	0	0	0	0	0	0	0	0	0	0	0	0	0	0	0	0	0	0	0	0	0	0	0	0	0	0	0	0	1622	986	0	0	0	0	1393	0	0	0	0	24039	0	0	0	0
TOA-bin-3422	0	0	0	0	0	0	0	0	0	0	0	0	0	0	0	0	11076	0	0	0	0	0	0	0	0	0	0	8821	0	0	0	0	0	0	0	31211	0	86049	0	0	0	23749	0	0	0	0	30335	0	0	77683	0	0	0	0	0	0	0	48623	0	39325	0	39676	0	0	26228	0	35689	0
TOA-bin-3423	0	0	0	0	0	0	0	0	0	0	0	0	0	0	0	0	12725	0	0	0	0	0	0	0	0	0	0	0	0	0	0	0	0	0	0	34631	0	5183	0	0	0	0	0	0	0	0	0	0	0	77879	0	0	0	0	0	0	0	0	0	0	0	0	0	0	0	0	0	0
TOA-bin-3424	0	0	0	0	0	0	0	0	0	0	0	0	0	0	0	0	0	0	0	0	0	0	0	0	0	0	0	0	0	0	0	0	0	0	0	0	0	0	0	4061	0	12116	6653	0	13887	1419	0	0	0	0	0	28418	1007	24911	3226	1653	0	1278	2781	1661	5933	3436	0	1388	982	1012	0	0
TOA-bin-3425	0	0	0	0	0	0	0	0	0	0	0	0	0	0	45712	0	0	19845	0	0	0	0	0	0	0	0	0	0	0	0	0	0	0	0	0	0	56314	9203	193987	271261	83404	521293	884478	643502	558774	449554	434548	583364	229840	9190	583841	313421	418790	395618	410772	471672	157434	83554	184253	93673	270692	108351	214699	20794	121214	237855	17770	57410
TOA-bin-3426	0	0	0	0	0	0	0	0	0	0	0	0	6910	0	0	0	4412	0	0	0	0	0	0	0	0	0	0	6879	0	0	0	0	0	0	0	33826	0	16578	0	0	0	0	0	0	0	0	0	0	0	13830	0	0	0	0	0	0	0	0	0	0	0	4760	0	0	0	0	5183	0
TOA-bin-3427	0	0	0	0	0	0	0	0	0	0	0	0	3514	0	0	0	0	0	0	0	0	0	2286	0	0	0	0	3938	0	0	0	0	2819	0	0	7610	0	4922	0	0	0	0	0	0	0	0	0	0	0	7097	0	0	0	0	0	0	0	1904	0	2328	0	2781	0	0	0	0	4178	0
TOA-bin-3428	0	0	0	0	0	0	0	0	0	0	0	0	0	0	0	0	0	0	0	0	0	0	0	0	0	0	0	0	0	0	0	2425	2036	2083	0	2875	1137	6504	791	0	0	1746	0	0	0	0	994	0	0	5419	0	0	0	0	0	0	0	0	0	0	0	1676	0	0	7912	1617	28749	10008
TOA-bin-3429	0	0	0	0	0	0	0	0	0	0	0	0	0	0	0	0	0	0	0	0	0	0	0	0	0	0	0	0	0	0	0	4774	5352	4139	0	0	0	0	0	0	0	0	0	0	0	0	0	0	0	0	0	0	0	0	0	0	0	0	0	0	0	0	0	0	17625	0	63810	13895
TOA-bin-343	0	0	0	0	0	0	0	0	0	0	0	0	0	0	9118	6554	0	5680	0	0	0	0	0	0	0	0	0	0	0	0	0	0	0	0	4948	0	2194	1653	1059	1586	2446	6222	4313	5450	3006	0	5044	4920	10618	4702	12634	8030	3901	16754	15156	7423	1365	14184	8670	14120	3190	7080	3797	5319	4132	3213	2109	4546
TOA-bin-3430	0	0	0	0	0	0	0	0	0	0	0	0	0	0	0	0	0	0	0	0	0	0	0	0	0	0	0	3668	0	0	0	1340	4528	0	5516	9259	3039	8576	2145	0	0	2706	0	0	0	0	2347	0	0	11729	0	0	0	0	0	0	0	6189	0	8581	0	7230	0	0	4708	0	16467	3806
TOA-bin-3431	0	0	0	0	0	0	0	0	0	0	0	0	0	0	20671	19298	0	0	0	0	0	0	0	0	0	0	0	0	0	0	0	0	0	0	0	4815	0	36400	32988	74919	8406	99123	119923	105271	13038	4879	133869	176030	97924	24305	53066	25368	9079	40645	11155	58718	29522	98136	14215	54345	40430	69985	30006	20976	65493	59586	9837	18479
TOA-bin-3432	0	0	0	0	0	0	0	0	0	0	0	0	0	0	0	0	0	0	0	0	0	0	0	0	0	0	0	0	0	0	0	0	0	0	0	986	0	0	0	0	0	0	0	0	0	0	0	0	0	4780	0	0	0	0	0	0	0	0	0	0	0	793	0	0	0	0	0	0
TOA-bin-3433	0	0	0	0	0	0	0	0	0	0	0	0	0	0	0	0	0	0	0	0	0	0	0	0	0	0	0	0	0	0	0	0	0	0	0	0	0	0	0	321080	92558	0	0	0	0	0	0	0	0	0	0	0	0	0	0	0	0	0	0	0	0	0	0	0	0	0	0	0
TOA-bin-3434	0	0	0	0	0	0	0	0	0	0	0	0	0	0	0	0	0	0	0	0	0	0	0	0	0	0	0	0	0	0	0	0	0	0	0	0	0	0	0	905280	1267439	0	0	0	0	0	0	0	0	0	0	0	0	0	0	0	0	0	0	0	0	0	0	10384	0	3007	0	0
TOA-bin-3435	0	0	0	0	0	0	0	0	0	0	0	0	0	0	0	0	0	0	0	0	0	0	0	0	0	0	0	0	0	0	0	0	0	0	0	0	0	0	0	735717	39969	0	0	0	0	0	0	0	0	0	0	0	0	0	0	0	0	0	0	0	0	0	0	13888	0	25477	0	0
TOA-bin-3436	0	0	0	0	0	0	0	0	0	15276	0	0	76990	0	0	0	118607	0	0	0	0	0	32244	0	0	0	0	84103	0	25532	0	0	45535	0	0	39979	0	33813	0	0	0	0	0	0	0	0	0	0	0	47724	0	0	0	0	0	0	0	0	0	0	0	0	0	0	0	0	0	0
TOA-bin-3437	0	0	0	0	0	0	0	0	0	0	0	0	0	0	0	0	0	0	0	0	0	0	0	0	0	0	0	0	0	0	0	0	0	0	0	6485	0	9396	0	0	0	3011	0	0	0	0	15628	0	0	96868	0	0	0	0	0	0	0	8186	0	10147	0	23793	0	0	2956	0	10926	0
TOA-bin-3438	0	0	0	0	0	0	0	0	0	0	0	0	0	0	0	0	0	0	0	0	0	0	0	0	0	0	0	0	0	0	0	0	0	0	0	0	0	0	0	1357745	1854812	0	0	0	0	0	0	0	0	0	0	0	0	16346	0	0	0	0	0	0	0	0	0	17163	0	5844	0	0
TOA-bin-3439	0	0	0	0	0	0	0	0	0	0	0	0	0	0	0	0	0	0	0	0	0	0	0	0	0	0	0	0	4608	0	0	3012	2910	2655	0	0	0	0	0	0	0	0	0	0	0	0	0	0	0	0	0	0	0	0	0	0	0	0	0	0	0	0	0	0	5745	0	15597	3552
TOA-bin-344	0	0	0	0	0	0	0	0	0	0	0	0	0	0	12509	6911	0	8639	0	0	0	0	0	0	0	0	0	0	0	0	0	0	0	0	0	0	0	0	0	6433	0	9401	26438	18217	5872	5817	10680	12649	39352	0	62543	4233	34186	43173	18312	47148	35553	7588	9298	17341	86778	10136	37835	32644	12738	59863	0	14809
TOA-bin-3440	0	0	0	0	0	0	0	0	0	0	0	0	3368	0	0	0	2385	0	0	0	0	0	0	0	0	0	0	3845	0	0	0	0	2378	0	0	13703	0	8348	0	0	0	0	0	0	0	0	0	0	0	6265	0	0	0	0	0	0	0	2257	0	2739	0	2181	0	0	0	0	2928	0
TOA-bin-3441	0	0	0	0	0	0	82631	0	0	82701	0	0	102638	0	0	0	82288	0	0	74768	0	0	120947	0	0	101652	0	158028	1336	90787	0	0	42025	0	0	14222	0	9448	1049	0	0	0	0	0	0	0	0	0	0	34436	0	0	0	0	0	0	0	0	0	0	0	0	0	0	0	0	4526	0
TOA-bin-3442	0	0	0	0	0	0	0	0	0	0	0	0	6315	0	0	0	3776	0	0	0	0	0	0	0	0	0	0	6284	0	0	0	0	5096	0	0	20141	0	9873	0	0	0	0	0	0	0	0	0	0	0	9079	0	0	0	0	0	0	0	0	0	2939	0	3837	0	0	0	0	3743	0
TOA-bin-3443	0	0	0	0	0	0	0	0	0	0	0	0	0	0	0	0	0	0	0	0	0	0	0	0	0	0	0	0	0	0	0	0	0	0	0	1162	0	2108	0	0	0	0	0	0	0	0	0	0	0	3758	0	0	0	0	0	0	0	0	0	0	0	0	0	0	0	0	0	0
TOA-bin-3444	0	0	0	0	0	0	0	0	0	0	0	0	0	0	0	0	0	0	0	0	0	0	0	0	0	0	0	0	0	0	0	0	0	0	3482	0	10201	1781	0	5339	27725	1300	1213	0	3482	1629	1735	0	1215	1957	0	20168	2104	24612	30766	13186	2545	10666	24697	7491	6140	9862	2933	0	3835	1901	3097	2312
TOA-bin-3445	0	0	0	0	0	0	0	0	0	0	0	0	0	0	40691	0	0	0	0	0	0	0	0	0	0	0	0	0	0	0	0	0	0	0	57236	1277	76937	2032	166134	196152	905619	288826	533207	483389	676433	370889	19272	22750	141279	0	276631	173092	342790	149208	654587	88388	370876	113592	579548	103152	306725	8984	9949	53590	4458	37513	0	2493
TOA-bin-3446	0	0	0	0	0	0	0	0	0	0	0	0	0	0	0	0	0	0	0	0	0	0	0	0	0	0	0	0	0	0	0	0	0	0	0	0	0	28588	0	0	0	10613	0	0	0	0	49395	0	0	13203	0	0	0	0	0	0	15952	991972	0	567704	23491	258849	27879	0	142243	42548	210289	9513
TOA-bin-3447	0	0	0	0	0	0	0	0	0	0	0	0	0	0	0	0	0	0	0	0	0	0	0	0	0	0	0	0	0	0	0	0	0	0	0	29663	0	48851	9180	0	0	22970	16166	12806	0	0	36171	25016	17419	61224	0	0	0	0	0	0	0	25797	0	24060	0	44632	17847	0	19299	0	15069	0
TOA-bin-3448	0	0	0	0	0	0	0	0	0	0	0	0	0	0	0	0	0	0	0	0	0	0	0	0	0	0	0	0	0	0	0	0	0	0	0	0	0	1142	0	0	0	0	0	0	0	0	0	0	0	0	0	0	0	0	0	0	0	0	0	0	0	0	0	0	2561	0	17664	1461
TOA-bin-3449	0	0	0	0	0	0	0	0	0	0	0	0	0	0	0	0	0	0	0	0	0	0	0	0	0	0	0	0	0	0	0	0	0	0	0	5697	0	7724	0	0	0	0	0	0	0	0	0	0	0	8766	0	0	0	0	0	0	0	0	0	0	0	0	0	0	2008	0	9361	0
TOA-bin-345	0	0	0	0	0	0	0	0	0	0	0	0	0	0	4828	3648	0	7376	0	0	0	0	0	0	0	0	0	0	0	0	0	2724	0	2677	5035	0	8336	2168	4677	9431	30118	9326	6305	10343	6250	0	4210	6371	14083	0	9040	5145	4963	6347	8197	10199	0	3024	2625	3411	2670	6890	14734	14948	8353	14095	2848	11763
TOA-bin-3450	0	0	0	0	0	0	0	0	0	0	0	0	0	0	0	0	0	0	0	0	0	0	0	0	0	0	0	0	4777	0	0	7946	4239	7566	35290	4995	20097	6106	4239	7510	17172	6462	5141	0	0	0	5642	5620	0	4556	0	0	0	7049	0	0	0	6287	0	6558	0	8162	9665	10513	17025	11063	19908	26388
TOA-bin-3451	0	0	0	0	0	0	0	0	0	0	0	0	0	0	0	0	0	0	0	0	0	0	0	0	0	0	0	0	0	0	0	0	4340	0	0	4594	0	26149	1796	0	0	2331	0	0	0	0	10052	0	0	4712	0	0	0	7818	0	2590	4075	82334	3603	87266	2248	31061	3038	0	64961	5601	57314	10666
TOA-bin-3452	0	0	0	0	0	0	34076	0	0	18414	0	0	19399	0	0	0	18064	0	0	29867	0	0	21152	0	0	8388	0	44368	0	24602	0	0	28937	0	0	31934	0	44474	4259	0	0	9446	0	0	0	0	0	0	0	80869	0	0	0	0	0	0	0	0	0	0	0	0	0	0	0	0	88426	0
TOA-bin-3453	0	0	0	0	0	0	0	0	0	0	0	0	0	0	0	0	4610	0	0	0	0	0	0	0	0	0	0	3566	0	0	0	0	18452	0	0	73354	0	59657	0	0	0	12066	0	0	0	0	0	0	0	204983	0	0	0	0	0	0	0	19625	0	10555	0	15824	0	0	3962	0	37489	0
TOA-bin-3454	0	0	0	0	0	0	0	0	0	0	0	0	4732	0	0	0	3261	0	0	0	0	0	3152	0	0	0	0	6202	0	2806	0	0	3729	0	0	10891	0	7356	1843	0	0	0	0	0	0	0	0	0	0	9604	0	0	0	0	0	0	0	3778	0	4752	0	5327	0	0	3417	0	5819	0
TOA-bin-3455	0	0	0	0	0	0	0	0	0	0	0	0	0	0	0	0	0	0	0	0	0	0	0	0	0	0	0	0	7579	0	0	0	20935	0	0	64102	0	148895	5151	0	0	27494	0	0	0	0	54038	0	0	159907	0	0	0	0	0	0	0	179426	0	310527	0	638312	9546	0	647453	28866	280080	36939
TOA-bin-3456	0	0	0	0	0	0	0	0	0	0	0	0	0	0	0	5080	0	0	0	0	0	0	0	0	0	0	0	0	0	0	0	0	0	0	0	1033	0	13082	3304	727	0	11660	14103	2305	2621	0	44630	31205	7060	16758	4060	2232	0	5741	1297	5827	4651	44884	3104	35260	5616	23510	9245	2694	27963	15856	9295	13278
TOA-bin-3457	0	0	0	0	0	0	6600	0	0	14581	0	0	7640	0	0	0	0	0	0	21446	0	0	20078	0	0	0	0	10945	0	16565	0	0	14906	0	0	21367	0	0	0	0	0	0	0	0	0	0	0	0	0	0	0	0	0	0	0	0	0	0	0	0	0	0	0	0	0	0	0	0
TOA-bin-3458	0	0	0	0	0	0	0	0	0	0	0	0	7110	0	0	0	0	0	0	0	0	0	749	0	0	0	0	9890	0	2233	0	0	2940	0	0	1183	0	0	0	0	0	0	0	0	0	0	0	0	0	6301	0	0	0	0	0	0	0	0	0	0	0	0	0	0	0	0	713	0
TOA-bin-3459	0	0	0	0	0	0	1840	0	0	2454	0	0	3594	0	0	0	7066	0	0	4653	0	0	4830	0	0	0	0	6454	0	2424	0	0	1889	0	0	12521	0	7496	0	0	0	0	0	0	0	0	0	0	0	11449	0	0	0	0	0	0	0	2345	0	2205	0	2260	0	0	0	0	2480	0
TOA-bin-346	0	0	0	0	0	0	0	0	0	0	0	0	0	0	0	0	0	0	0	0	0	0	0	0	0	0	0	0	0	0	0	0	0	0	0	0	0	0	1169	0	0	1593	1655	0	2685	4906	0	0	0	0	0	0	1729	3747	0	0	16656	7157	11513	6792	8471	0	0	0	0	0	0	0
TOA-bin-3460	0	0	0	0	0	0	0	0	0	0	0	0	0	0	0	0	5764	0	0	0	0	0	0	0	0	0	0	9975	0	0	0	0	0	0	0	213097	0	103477	0	0	0	6859	0	0	0	0	2565	0	0	301765	0	0	0	0	0	0	0	23038	0	10163	0	44548	0	0	0	0	3933	0
TOA-bin-3461	0	0	0	0	0	0	0	0	0	0	0	0	0	0	1957	38888	0	2716	0	0	0	0	0	0	0	0	0	0	0	0	0	0	0	0	11614	45785	12833	168298	60081	1974	0	58372	26695	8488	8877	0	140076	111638	54716	54252	22208	42750	12839	120701	11501	70129	10676	154591	27544	146643	14491	65962	44631	69932	29475	38830	25959	73608
TOA-bin-3462	0	0	0	0	0	0	161735	0	2874	223874	0	0	350513	0	0	0	179087	0	0	202646	0	0	326680	0	0	116852	0	315587	3828	180948	0	0	212116	0	0	98480	0	40230	2568	0	0	1794	0	0	0	0	0	0	0	109523	0	0	0	0	0	0	0	0	0	0	0	0	0	0	0	0	26435	0
TOA-bin-3463	0	0	0	0	0	0	0	0	0	0	0	0	0	0	0	0	0	0	0	0	0	0	0	0	0	0	0	6288	0	14556	0	0	2440	0	0	2419	0	3596	0	0	0	0	0	0	0	0	0	0	0	2193	0	0	0	0	0	0	0	2580	0	1614	0	1421	0	0	3722	0	4400	0
TOA-bin-3464	0	0	0	0	0	0	0	0	0	0	0	0	0	0	0	0	0	0	0	0	0	0	0	0	0	0	0	0	0	0	0	866	0	840	0	0	0	2104	0	0	0	0	0	0	0	0	0	0	0	1569	0	0	0	0	0	0	0	0	0	0	0	0	0	0	4478	908	16564	5839
TOA-bin-3465	0	0	0	0	0	0	0	0	0	0	0	0	0	0	0	0	0	0	0	0	0	0	0	0	0	0	0	0	0	0	0	0	0	0	0	0	0	0	0	0	0	0	0	0	0	0	0	0	0	0	0	0	47400	0	127157	8315	0	0	0	0	0	0	0	7611	0	0	0	0
TOA-bin-3466	0	0	0	0	0	0	0	0	0	0	0	0	0	0	0	0	0	0	0	0	0	0	0	0	0	0	0	0	0	0	0	0	0	0	0	0	0	0	0	267830	155409	0	0	0	0	0	0	0	0	0	0	0	0	0	0	0	0	0	0	0	0	0	0	0	0	0	0	0
TOA-bin-3467	0	0	0	0	0	0	0	0	0	0	0	0	0	0	0	0	0	0	0	0	0	0	0	0	0	0	0	0	0	0	0	0	0	0	0	0	0	0	0	0	0	0	0	0	0	0	0	0	0	0	0	0	0	0	0	7143	0	0	0	0	0	0	0	0	49858	0	112901	51881
TOA-bin-3468	0	0	0	0	0	0	0	0	0	0	0	0	0	0	0	0	2058	0	0	0	0	0	0	0	0	0	0	0	0	0	0	0	0	0	0	5907	0	10430	0	0	0	0	0	0	0	0	1280	0	0	11750	0	0	0	0	0	0	0	3458	0	7115	0	0	0	0	0	0	1449	0
TOA-bin-3469	0	0	0	0	0	0	0	0	0	0	0	0	3605	0	0	0	0	0	0	0	0	0	0	0	0	0	0	10730	0	0	0	0	13689	0	0	62422	0	84632	4764	0	0	16530	0	0	0	0	6362	0	0	173919	0	0	0	0	0	0	0	4554	0	3399	0	4353	0	0	6066	0	219986	0
TOA-bin-347	0	0	0	0	0	0	0	0	0	0	0	0	0	0	0	0	0	0	0	0	0	0	0	0	0	0	0	0	0	0	0	0	0	0	0	0	0	0	0	0	0	0	0	0	0	685	1006	0	0	688	0	8446	0	0	0	4664	0	2804	0	584	0	3779	0	0	0	0	0	0
TOA-bin-3470	0	0	0	0	0	0	0	0	0	0	0	0	0	0	10399	17368	0	6676	0	0	0	0	0	0	0	0	0	0	4702	0	0	0	0	0	0	0	1500	46924	110674	0	0	21466	0	5525	4403	1699	0	0	11779	0	11595	0	5212	0	7007	3313	3267	9191	3162	0	0	0	6857	0	0	3104	0	2026
TOA-bin-3471	0	0	0	0	0	0	0	0	0	0	0	0	0	0	2021	2402	0	0	0	0	0	0	0	0	0	0	0	0	0	0	0	2283	896	2376	12164	1484	8025	1029	0	1490	5873	0	0	0	0	0	0	0	0	0	0	0	0	0	2617	2854	0	1494	0	0	0	2316	3175	3974	3485	3400	2688	5299
TOA-bin-3472	0	0	0	0	0	0	0	0	0	0	0	0	0	0	0	0	135909	0	0	0	0	0	0	0	0	0	0	17918	0	0	0	0	29129	0	0	69410	0	15518	0	0	0	0	0	0	0	0	0	0	0	107110	0	0	0	0	0	0	0	0	0	0	0	0	0	0	0	0	0	0
TOA-bin-3473	0	0	0	0	0	0	0	0	0	0	0	0	0	0	0	0	0	0	0	0	0	0	0	0	0	0	0	0	0	0	0	0	0	0	0	27217	0	0	0	0	0	0	0	0	0	0	0	0	0	0	0	0	0	0	0	0	0	0	0	0	0	0	0	0	0	0	0	0
TOA-bin-3474	0	0	0	0	0	0	0	0	0	0	0	0	0	0	0	0	0	0	0	0	0	0	0	0	0	0	0	0	0	0	0	0	0	0	0	51508	0	0	0	0	0	0	0	0	0	0	0	0	0	106265	0	0	0	0	0	0	0	6381	0	0	0	0	0	0	0	0	0	0
TOA-bin-3475	0	0	0	0	0	0	0	0	0	0	0	0	0	0	0	0	388290	0	0	0	0	0	0	0	0	0	0	23898	0	0	0	0	0	0	0	380721	0	316934	0	0	0	0	0	0	0	0	0	0	0	111058	0	0	0	0	0	0	0	0	0	0	0	0	0	0	0	0	65887	0
TOA-bin-3476	0	0	0	0	0	0	63731	0	0	94361	0	0	64463	0	0	0	59281	0	0	152414	0	0	100154	0	0	37471	0	141952	0	109343	0	0	39252	0	0	2210	0	0	0	0	0	0	0	0	0	0	0	0	0	23578	0	0	0	0	0	0	0	0	0	0	0	0	0	0	0	0	3427	0
TOA-bin-3477	0	0	0	0	0	0	0	0	0	0	0	0	0	0	0	0	0	0	0	0	0	0	0	0	0	0	0	0	0	0	0	0	11861	0	0	6108	0	0	0	0	0	0	0	0	0	0	0	0	0	0	0	0	0	0	0	0	0	0	0	0	0	0	0	0	5672	0	56491	0
TOA-bin-3478	0	0	0	0	0	0	0	0	0	0	0	0	0	0	0	0	0	0	0	0	0	0	0	0	0	0	0	0	0	0	0	0	0	0	0	0	0	65316	0	0	0	0	0	0	0	0	0	0	0	52504	0	0	0	0	0	0	36629	226258	0	202084	0	176980	0	0	194606	0	229637	0
TOA-bin-3479	7379	0	0	0	0	0	0	0	0	0	0	0	0	0	5763	5007	0	4272	0	0	0	0	0	0	0	0	0	0	0	0	0	0	0	0	37016	0	7475	3554	5047	152222	109958	29453	23230	18203	24419	89203	7389	4226	23975	2003	22309	22668	41558	47829	22927	20766	24110	17655	36824	25757	53058	15968	38868	63727	25678	24344	17018	18158
TOA-bin-348	0	0	0	0	0	0	0	0	0	0	0	0	0	0	0	0	0	0	0	0	0	0	0	0	0	0	0	0	0	0	0	0	0	0	0	0	0	0	0	0	0	0	0	0	0	0	0	0	0	0	0	14328	0	0	0	1574	0	5417	0	1290	0	5309	0	0	958	0	0	0
TOA-bin-3480	0	0	0	0	0	0	0	0	0	0	0	0	0	0	0	0	0	0	0	0	0	0	0	0	0	0	0	0	0	0	0	0	0	0	0	0	0	0	0	531297	134308	0	0	0	0	0	0	0	0	0	0	0	0	0	0	0	0	0	0	0	0	0	0	0	0	0	0	0
TOA-bin-3481	0	0	0	0	0	0	0	0	0	0	0	0	0	0	0	0	0	0	0	0	0	0	0	0	0	0	0	0	0	0	0	2754	2108	2610	0	2583	0	8455	1071	0	0	2619	0	0	0	0	1388	0	0	7015	0	0	0	0	0	0	0	0	0	0	0	2151	0	0	11368	1828	41144	13930
TOA-bin-3482	0	0	0	0	0	0	0	0	0	0	0	0	0	0	0	0	0	0	0	0	0	0	0	0	0	0	0	0	0	0	0	0	0	0	0	7838	0	14072	0	0	0	18128	11542	0	0	0	40179	7412	0	88513	0	0	0	14299	0	8437	0	96865	5814	129965	5217	183548	25808	14822	30133	15998	19070	49201
TOA-bin-3483	0	0	0	0	0	0	0	0	0	0	0	0	2760	0	0	0	2224	0	0	0	0	0	0	0	0	0	0	3270	0	0	0	1493	4312	1458	7129	10695	4320	10671	2811	0	0	3751	2198	0	0	0	3114	0	0	15166	0	0	0	0	0	0	0	5977	0	8190	0	7452	0	0	4784	0	15809	3934
TOA-bin-3484	0	0	0	0	0	0	0	0	0	0	0	0	0	0	0	0	0	0	0	0	0	0	0	0	0	0	0	2033	0	0	0	2199	6178	2251	6386	3687	5412	4380	2643	0	0	0	0	0	0	0	0	0	0	4042	0	0	0	0	0	0	0	0	0	0	0	5195	0	0	6366	0	19043	5991
TOA-bin-3485	0	0	0	0	0	0	0	0	0	0	0	0	0	0	0	0	0	0	0	0	0	0	0	0	0	0	0	0	0	0	0	0	0	0	0	13181	0	23109	0	0	0	0	0	0	0	0	0	0	0	17174	0	0	0	0	0	0	0	0	0	0	0	0	0	0	5275	0	26281	0
TOA-bin-3486	0	0	0	0	0	0	0	0	0	0	0	0	0	0	0	0	0	0	0	0	0	0	0	0	0	0	0	0	0	0	0	0	0	0	0	17409	0	16227	0	0	0	0	0	0	0	0	0	0	0	9260	0	0	0	0	0	0	0	0	0	0	0	0	0	0	0	0	8044	0
TOA-bin-3487	0	0	0	0	0	0	0	0	0	0	0	0	8091	0	0	0	6026	0	0	0	0	0	6077	0	0	0	0	10300	0	7006	0	0	6719	0	3095	21901	1698	16617	2918	0	0	2402	0	0	0	0	1303	0	0	21648	0	0	0	0	0	0	0	4853	0	6564	0	7330	0	0	3246	0	20340	1883
TOA-bin-3488	0	0	0	0	0	0	0	0	0	0	0	0	0	0	0	0	162626	0	0	0	0	0	0	0	0	0	0	18261	0	0	0	0	0	0	0	94220	0	88209	0	0	0	0	0	0	0	0	0	0	0	50891	0	0	0	0	0	0	0	0	0	0	0	0	0	0	0	0	0	0
TOA-bin-3489	0	0	0	0	0	0	0	0	0	0	0	0	0	0	0	0	0	0	0	0	0	0	0	0	0	0	0	0	0	0	0	0	0	0	0	0	0	49178	0	0	0	6539	0	0	0	0	12395	0	0	29013	0	0	0	0	0	0	0	8947	0	10127	0	29950	0	0	36806	6612	27813	14401
TOA-bin-349	0	0	0	0	0	0	0	0	0	0	0	0	0	0	0	0	0	0	0	0	0	0	0	0	0	0	0	0	8118	0	0	61593	0	134086	0	0	0	0	0	0	0	0	0	0	0	0	0	0	0	0	0	0	0	0	0	0	0	0	0	0	0	0	0	0	0	0	0	0
TOA-bin-3490	0	0	0	0	0	0	0	0	0	0	0	0	0	0	0	0	0	0	0	0	0	0	0	0	0	0	0	0	0	0	0	0	0	0	0	10275	0	7559	0	0	0	4459	0	0	0	0	15390	0	0	30611	0	0	0	0	0	0	0	15688	0	24813	0	18634	0	0	0	0	0	0
TOA-bin-3491	0	0	0	0	0	0	0	0	0	0	0	0	0	0	115885	0	0	0	0	0	0	0	0	0	0	0	0	0	28294	0	0	0	0	19578	129819	23115	778551	76329	164938	2437547	1482797	1242995	1184024	995755	258594	0	546064	595065	574714	38446	513761	127885	52712	232824	170031	903645	30173	149643	35660	65640	44631	448354	1107117	885595	778692	978696	222831	2218329
TOA-bin-3492	0	0	0	0	0	0	0	0	0	0	0	0	0	0	0	0	0	0	0	0	0	0	0	0	0	0	0	0	38829	0	0	2369	24128	0	0	6050	0	10954	0	0	0	0	0	0	0	0	0	0	0	22891	0	0	0	0	0	0	0	0	0	0	0	6393	0	0	12686	0	138450	11026
TOA-bin-3493	0	0	0	0	0	0	0	0	0	0	0	0	0	0	0	0	0	0	0	0	0	0	0	0	0	0	0	0	0	0	0	0	0	0	87323	56801	49482	0	0	0	0	0	0	0	0	0	0	0	0	0	0	0	0	4756	2851	11064	0	0	9897	0	0	0	0	0	0	0	0	1371
TOA-bin-3494	0	0	0	0	0	0	0	0	0	0	0	0	0	0	1500	7308	0	6693	0	0	0	0	0	0	0	0	0	0	0	0	0	1407	0	1063	0	1982	2013	9032	10925	0	2798	8304	8082	5960	5130	0	9209	14233	11885	3522	9571	2810	1413	9480	5228	7325	1324	6154	2519	5602	2444	7236	5341	4137	5184	7017	2816	4090
TOA-bin-3495	0	0	0	0	0	0	0	0	0	0	0	0	0	0	0	0	0	0	0	0	0	0	0	0	0	0	0	0	0	0	0	0	0	0	0	14149	0	3491	0	0	0	0	0	0	0	0	0	0	0	13365	0	0	0	0	0	0	0	0	0	0	0	0	0	0	0	0	0	0
TOA-bin-3496	0	0	0	0	0	0	0	0	0	0	0	0	0	0	0	0	0	0	0	0	0	0	0	0	0	0	0	0	0	0	0	0	0	0	6161	0	21421	216087	28288	0	0	0	0	0	0	0	0	0	0	0	0	0	0	0	0	0	0	0	0	0	0	0	0	0	7373	22371	3177	81044
TOA-bin-3497	0	0	0	0	0	0	0	0	0	0	0	0	0	0	0	0	0	0	0	0	0	0	0	0	0	0	0	9777	18627	0	0	0	20524	0	0	40942	0	85859	0	0	0	22209	0	0	0	0	9783	0	0	145951	0	0	0	0	0	0	0	9243	0	17732	0	15208	0	0	28554	0	501324	4885
TOA-bin-3498	0	0	0	0	0	0	0	0	0	0	0	0	0	0	0	0	32467	0	0	0	0	0	0	0	0	0	0	24152	0	0	0	0	0	0	0	70891	0	61684	0	0	0	5458	0	0	0	0	2779	0	0	67723	0	0	0	0	0	0	0	4657	0	5075	0	0	0	0	0	0	4484	0
TOA-bin-3499	0	0	0	0	0	0	0	0	0	0	0	0	0	0	0	0	0	0	0	0	0	0	0	0	0	0	0	0	0	0	0	0	0	0	0	7409	0	10202	0	0	0	4043	0	0	0	0	3825	0	0	42096	0	0	0	0	0	0	0	13987	0	30323	0	14476	0	0	0	0	0	0
TOA-bin-35	0	0	0	0	0	0	149738	0	0	135216	0	0	274087	0	0	0	513749	0	0	101017	0	0	274565	0	0	202048	0	558998	0	137160	0	0	120293	0	0	514471	0	186017	8053	0	0	6741	0	0	0	0	0	0	0	362272	0	0	0	0	0	0	0	12836	0	0	0	17690	0	0	0	0	20029	0
TOA-bin-350	0	0	3334	0	0	0	0	0	0	0	0	0	0	0	0	0	0	0	0	0	0	0	0	0	0	0	0	0	0	0	0	0	0	0	0	0	0	0	0	1349	1295	0	0	0	0	0	0	0	0	0	0	2468	0	0	0	0	0	0	0	1327	14485	5794	13074	5034	7356	7113	0	11323
TOA-bin-3500	0	0	0	0	0	0	0	0	0	0	0	0	0	0	0	0	0	0	0	0	0	0	0	0	0	0	0	0	0	0	0	0	0	0	0	0	0	0	0	5404	292090	0	0	0	0	0	0	0	0	0	0	0	0	0	0	0	0	0	0	0	0	0	0	3819	0	0	0	0
TOA-bin-3501	0	0	0	0	0	0	0	0	0	0	0	0	2985	0	0	0	0	0	0	0	0	0	0	0	0	0	0	3336	0	0	0	2251	5580	2173	8408	8569	5495	8976	2829	0	0	4697	2639	0	0	0	2986	0	0	10662	0	0	0	0	0	0	0	5904	0	7584	0	7391	0	0	6075	0	18546	5917
TOA-bin-3502	0	0	0	0	0	0	0	0	0	0	0	0	0	0	0	0	0	0	0	0	0	0	0	0	0	0	0	0	0	0	0	0	0	0	21686	0	15313	0	0	0	0	0	0	0	0	0	0	0	0	0	0	0	0	0	0	0	0	0	0	0	0	0	0	0	0	0	0	0
TOA-bin-3503	0	0	0	0	0	0	0	0	0	0	0	0	0	0	0	0	0	0	0	0	0	0	0	0	0	0	0	0	0	0	0	0	0	0	13385	6510	338911	0	0	0	0	0	0	0	0	0	0	0	0	0	0	0	0	0	0	0	0	0	0	0	0	0	11705	0	0	0	0	0
TOA-bin-3504	0	0	0	0	0	0	0	0	0	0	0	0	0	0	0	0	0	0	0	0	0	0	0	0	0	0	0	0	0	0	0	0	0	0	4036	1258	178584	0	0	11345	0	1629	0	0	24197	0	0	0	5396	0	0	0	17957	12649	2320	5173	6351	1906	15053	0	8063	3836	4049	7827	3653	2555	0	10593
TOA-bin-3505	0	0	0	0	0	0	0	0	0	0	0	0	0	0	0	0	0	0	0	0	0	0	0	0	0	0	0	0	0	0	0	0	0	0	61392	0	8762	0	0	0	0	0	0	0	43079	0	0	0	0	0	0	0	0	5071	0	0	0	0	10229	0	0	0	0	0	0	0	0	0
TOA-bin-3506	0	0	0	0	0	0	0	0	0	0	0	0	0	0	0	0	0	0	0	0	0	0	0	0	0	0	0	0	0	0	0	0	0	0	0	0	0	0	0	141428	0	0	0	0	0	0	0	0	0	0	0	0	0	0	0	0	0	0	0	0	0	0	0	0	0	0	0	0
TOA-bin-3507	0	0	0	0	0	0	0	0	0	0	0	0	0	0	0	0	0	0	0	0	0	0	0	0	0	0	0	0	0	0	0	0	0	0	11304	0	21213	0	0	0	0	0	0	0	0	0	0	0	0	0	0	2377	0	0	0	4246	0	0	0	0	0	0	6543	2978	0	2134	0	6180
TOA-bin-3508	0	0	0	0	0	0	0	0	0	0	0	0	0	0	0	0	0	0	0	0	0	0	0	0	0	0	0	0	0	0	0	0	0	0	0	0	0	0	0	24383	47405	0	0	0	0	0	0	0	0	0	0	0	0	0	0	0	0	0	0	0	0	0	0	0	0	0	0	0
TOA-bin-3509	0	0	0	0	0	0	0	0	0	0	0	0	0	0	0	0	0	0	0	0	0	0	0	0	0	0	0	0	0	0	0	0	0	0	0	0	32698	0	0	0	0	0	0	0	0	0	0	0	0	0	0	0	0	0	0	0	0	0	0	0	0	0	0	0	0	0	0	0
TOA-bin-351	0	0	0	0	0	0	0	0	0	0	0	272080	0	320161	0	0	0	0	0	0	0	0	0	0	0	0	0	0	4491675	0	1363275	834460	0	1258663	0	0	290354	0	142337	607280	253382	0	0	0	0	0	52461	45976	48398	0	52602	0	0	64518	65525	3313297	0	0	0	0	0	43339	1282132	61643	128864	2736522	0	1272212
TOA-bin-3510	0	0	0	0	0	0	0	0	0	0	0	0	0	0	0	0	0	0	0	0	0	0	0	0	0	0	0	0	0	0	0	0	0	0	2449	1327	34300	0	0	0	0	0	0	0	0	0	0	0	0	0	0	0	0	0	0	0	0	0	0	0	0	0	0	0	0	0	0	0
TOA-bin-3511	0	0	0	0	0	0	0	0	0	0	0	0	0	0	0	0	0	0	0	0	0	0	0	0	0	0	0	0	0	0	0	0	0	0	0	0	0	0	0	7015	4859	0	0	0	0	0	0	0	0	0	0	0	0	0	0	0	0	0	0	0	0	0	0	0	0	0	0	0
TOA-bin-3512	0	0	0	0	0	0	0	0	0	0	0	0	0	0	0	0	0	0	0	0	0	0	0	0	0	0	0	0	0	0	0	1403	0	0	866	2850	0	1257	0	19432	0	0	1851	1065	1045	1592	2646	0	0	0	0	0	0	0	0	0	0	0	0	0	0	0	0	0	0	0	0	0
TOA-bin-3513	0	0	0	0	0	0	0	0	0	0	0	0	0	0	0	0	0	0	0	0	0	0	0	0	0	0	0	0	0	0	0	0	0	0	0	0	0	0	0	38873	7694	0	0	0	0	0	0	0	0	0	0	0	0	0	0	2952	0	0	0	0	0	3248	14172	3089	3362	19827	0	7894
TOA-bin-3514	0	0	0	0	0	0	0	0	0	0	0	0	0	0	0	0	0	0	0	0	0	0	0	0	0	0	0	0	0	0	0	0	0	0	949	0	18257	0	0	0	0	0	0	0	0	0	0	0	0	0	0	0	0	0	0	0	0	0	0	0	0	0	0	0	0	0	0	0
TOA-bin-3515	0	0	0	0	0	0	0	0	0	0	0	0	0	0	0	0	0	0	0	0	0	0	0	0	0	0	0	0	0	0	0	0	17997	0	0	24007	0	46311	0	0	0	11409	0	0	0	0	0	0	0	55594	0	0	0	0	0	0	0	0	0	0	0	0	0	0	20241	0	241345	0
TOA-bin-3516	0	0	0	0	0	0	0	0	0	0	0	0	0	0	0	0	0	0	0	0	0	0	0	0	0	0	0	0	0	0	0	0	0	0	1512	1027	23917	0	0	0	0	0	0	0	0	0	0	0	0	0	0	0	0	0	0	0	0	0	0	0	0	0	0	0	0	0	0	0
TOA-bin-3517	0	0	0	0	0	0	0	0	0	0	0	0	0	0	0	0	0	0	0	0	0	0	0	0	0	0	0	0	0	0	0	9202	0	7131	0	0	19150	0	0	3389	6449	0	0	0	0	0	0	0	0	0	0	0	0	0	0	0	0	0	0	0	0	0	0	0	0	0	0	0
TOA-bin-3518	0	0	0	0	0	0	0	0	0	0	0	0	0	0	0	0	0	0	0	0	0	0	0	0	0	0	0	0	0	0	0	0	0	0	24866	1316	13222	0	0	0	0	0	0	0	0	0	0	0	0	0	0	0	0	777	0	0	0	0	814	0	0	0	0	0	0	0	0	3421
TOA-bin-3519	0	0	0	0	0	0	0	0	0	0	0	0	0	0	0	0	0	0	0	0	0	0	0	0	0	0	0	0	0	0	0	0	0	0	4090	1359	24491	0	0	1680	0	1327	0	0	3136	0	0	0	0	0	0	1659	2176	3364	0	0	0	1286	0	0	0	4396	2942	24551	3396	2414	0	9295
TOA-bin-352	0	0	0	0	0	0	31220	0	0	47470	0	0	82232	0	0	0	171877	0	0	26363	0	0	49256	0	0	9519	0	105182	0	36354	0	0	84291	0	0	46192	0	17680	0	0	0	0	0	0	0	0	0	0	0	57591	0	0	0	0	0	0	0	0	0	0	0	0	0	0	0	0	7225	0
TOA-bin-3520	0	0	0	0	0	0	0	0	0	0	0	0	0	0	0	0	0	0	0	0	0	0	0	0	0	0	0	0	0	0	0	0	0	8769	76493	7233	436342	0	0	0	0	0	0	0	0	0	0	0	0	0	0	0	0	0	0	0	0	0	0	0	0	0	0	0	73281	142578	34121	180461
TOA-bin-3521	0	0	0	0	0	0	0	0	0	0	0	0	0	0	0	0	0	0	0	0	0	0	0	0	0	0	0	0	0	0	0	0	0	0	30562	4099	45333	0	0	0	0	0	0	0	0	0	0	0	0	0	0	0	3888	0	0	0	0	0	0	0	0	0	0	0	0	0	0	0
TOA-bin-3522	0	0	0	0	0	0	0	0	0	0	0	0	0	0	0	0	0	0	0	0	0	0	0	0	0	0	0	0	0	0	0	0	0	0	5365	3810	25757	0	0	0	0	0	0	0	0	0	0	0	0	0	0	0	0	0	0	0	3443	1559	1523	1593	2865	2452	0	2407	4853	10427	0	1373
TOA-bin-3523	0	0	0	0	0	0	0	0	0	0	0	0	0	0	0	0	0	0	0	0	0	0	0	0	0	0	0	0	0	0	0	0	0	0	0	0	0	0	0	422507	0	0	0	0	994	0	0	0	1001	0	0	0	1079	0	0	0	0	0	0	0	0	0	0	0	0	0	0	0
TOA-bin-3524	0	0	0	0	0	0	0	0	0	0	0	0	0	0	0	0	0	0	0	0	0	0	0	0	0	0	0	1954	1743	0	0	4720	7367	4528	15179	8181	9514	8271	3365	0	9000	5213	0	0	0	0	3266	0	0	7763	0	0	0	4631	0	0	0	4958	0	6086	0	7418	0	0	8040	5413	21294	7999
TOA-bin-3525	0	0	0	0	0	0	0	0	0	0	0	0	0	0	0	0	0	0	0	0	0	0	0	0	0	0	0	0	0	0	0	0	0	0	0	0	0	0	0	4982	33993	0	0	0	0	0	0	0	0	0	0	0	0	0	0	0	0	0	0	0	0	0	1785	0	0	0	0	0
TOA-bin-3526	0	0	0	0	0	0	0	0	0	0	0	0	0	0	0	0	0	0	0	0	0	0	0	0	0	0	0	0	0	0	0	0	0	0	135114	6487	105257	0	0	0	0	0	0	0	0	0	0	0	0	0	0	0	0	108886	0	1148	0	0	0	0	0	0	0	0	0	0	0	1267
TOA-bin-3527	0	0	0	0	0	0	0	0	0	0	0	0	0	0	0	0	0	0	0	0	0	0	0	0	0	0	0	0	0	0	0	0	0	0	13281	0	59749	0	0	0	0	0	0	0	0	0	0	0	0	0	0	0	0	0	0	0	0	0	0	0	0	0	0	0	0	0	0	0
TOA-bin-3528	0	0	0	0	0	0	0	0	0	0	0	0	0	0	18086	16462	0	25262	0	0	0	0	0	0	0	0	0	0	0	0	0	0	0	0	12087	1988	6321	3861	3063	4389	9661	12170	7765	11647	5603	0	8271	9292	16133	6305	16650	9903	4683	22542	20613	12361	1920	17246	10590	18316	4837	12022	9834	11318	9025	10507	4384	10063
TOA-bin-3529	0	0	0	0	0	0	0	0	0	0	0	0	0	0	68811	24950	0	10635	0	0	0	0	0	0	0	0	0	0	0	0	0	0	0	0	210904	8362	106801	16825	34684	684230	1174862	287178	267200	303499	339778	12439	323782	508492	319061	23910	620811	161763	476249	283936	577921	354495	116546	168678	267702	233809	477942	153922	656986	582063	191343	600153	41511	242027
TOA-bin-353	0	0	0	0	0	0	0	0	0	0	0	0	0	0	9776	5743	0	5739	0	0	0	0	0	0	0	0	0	0	0	0	0	0	0	0	3022	0	0	0	0	0	0	3799	0	3743	0	0	0	0	4470	1832	4878	8137	3305	16075	15089	7666	0	9612	8512	10457	2696	4873	3541	4156	3194	3569	0	3305
TOA-bin-3530	0	0	0	0	0	0	0	0	0	0	0	0	0	0	0	0	0	0	0	0	0	0	0	0	0	0	0	0	0	0	0	2075	0	0	9841	7791	0	49939	2467	95080	0	3949	2188	0	3242	8671	11724	0	0	2140	0	2634	0	0	0	0	0	3201	0	1712	0	1626	0	0	2666	3467	13886	1312
TOA-bin-3531	0	0	0	0	0	0	0	0	0	0	0	0	0	0	45857	13673	0	13024	0	0	0	0	0	0	0	0	0	0	0	0	0	0	0	0	13430	2428	62403	6025	13609	22905	4593	37755	35557	33687	12817	0	12544	10610	4627	1332	5156	0	0	5443	3039	12025	0	9293	0	4193	2347	15621	23697	3703	25092	27979	35133	55443
TOA-bin-3532	0	0	0	0	0	0	0	0	0	0	0	0	0	0	0	9311	0	0	0	0	0	0	0	0	0	0	0	0	0	0	0	0	0	0	0	0	0	0	52121	0	0	700970	185014	1195003	243339	3525	160711	275131	45461	0	88028	29577	87389	123554	34558	24558	206946	23986	535231	15674	72479	8223	8497	0	5073	24579	0	0
TOA-bin-3533	0	0	0	0	0	0	0	0	0	0	0	0	0	0	0	0	0	0	0	0	0	0	0	0	0	0	0	0	0	0	0	0	0	0	0	49975	0	115539	0	0	0	20873	0	0	0	0	41744	0	0	212931	0	0	0	0	0	0	0	128848	0	125865	0	618499	0	0	331968	0	181206	0
TOA-bin-3534	0	0	0	0	0	0	0	0	0	0	0	0	0	0	0	0	0	0	0	0	0	0	0	0	0	0	0	0	0	0	0	0	0	0	0	0	0	0	0	0	0	0	0	0	0	0	0	0	0	0	0	0	0	0	0	0	0	0	0	0	0	2714	1180	0	21748	0	0	0
TOA-bin-3535	0	0	0	0	0	0	0	0	0	102599	0	0	188657	0	0	0	240248	0	0	178393	0	0	176224	0	0	89953	0	256476	0	101517	0	0	108785	0	0	244749	0	512096	0	0	0	55916	0	0	0	0	80904	0	0	811451	0	0	0	0	0	0	0	96358	0	144349	0	302561	0	0	263192	0	897773	45812
TOA-bin-3536	0	0	0	0	0	0	0	0	0	0	0	0	0	0	0	0	0	0	0	0	0	0	0	0	0	0	0	0	0	0	0	0	0	0	40941	0	0	0	0	0	0	0	0	0	0	0	0	0	0	0	0	0	0	0	0	0	0	10562	0	7192	0	12813	11931	0	6761	10691	0	5442
TOA-bin-3537	0	0	0	0	0	0	0	0	0	0	0	0	0	0	0	0	0	0	0	0	0	0	0	0	0	0	0	0	0	0	0	0	0	0	0	0	0	0	0	0	0	0	0	0	0	0	0	0	0	0	0	0	0	0	0	0	0	23532	0	70024	0	39588	0	0	61915	0	67731	0
TOA-bin-3538	0	0	0	0	0	0	0	0	0	0	0	0	0	0	0	0	0	0	0	0	0	0	0	0	0	0	0	0	20894	0	0	3782	16274	3846	0	8349	0	37760	0	0	0	8009	0	0	0	0	7130	0	0	21124	0	0	0	0	0	0	0	0	0	0	0	17425	0	0	75095	4702	195259	26289
TOA-bin-3539	0	0	0	0	0	0	0	0	0	0	0	0	0	0	0	0	104351	0	0	0	0	0	0	0	0	0	0	21154	0	0	0	0	7959	0	0	92372	0	264819	39602	0	0	82908	6278	0	0	0	67557	19234	0	173352	0	13055	0	11657	0	0	8381	244088	0	173384	0	175568	12698	0	87915	17594	258650	22186
TOA-bin-354	0	0	0	0	0	0	0	0	0	0	0	0	0	0	0	0	0	0	0	0	0	0	0	0	0	0	0	0	0	0	0	0	0	0	0	0	0	0	0	0	0	0	0	0	0	0	0	0	0	0	0	0	0	0	0	20079	0	0	0	0	0	5992	52713	4362	15896	16121	1982	12438
TOA-bin-3540	0	0	0	0	0	0	0	0	0	0	0	0	0	0	0	0	0	0	0	0	0	0	0	0	0	0	0	0	0	0	0	0	0	0	0	0	0	0	0	0	0	0	0	0	0	0	0	0	0	0	0	0	0	0	0	0	0	117955	0	43925	0	11435	0	0	0	0	0	0
TOA-bin-3541	0	0	0	0	0	0	0	0	0	0	0	0	0	0	0	2325	0	0	0	0	0	0	0	0	0	0	0	0	0	0	0	0	0	0	0	0	0	1155	1582	0	0	9364	4813	0	1325	0	14016	4198	3638	0	1077	0	0	6900	0	3558	24292	21506	7234	11865	12369	7342	4239	3752	6739	37280	0	6367
TOA-bin-3542	0	0	0	0	0	0	0	0	0	0	0	0	0	0	0	4085	0	2778	0	0	0	0	0	0	0	0	0	0	0	0	0	0	0	0	0	24725	6156	58562	7390	0	0	21677	9701	7051	0	0	27929	17531	6767	50435	3296	0	0	0	0	0	0	9597	0	7577	0	42828	8510	7343	29974	10197	60294	25476
TOA-bin-3543	0	0	0	0	0	0	0	0	0	0	0	0	0	0	0	0	0	0	0	0	0	0	0	0	0	0	0	0	0	0	0	0	0	0	0	0	0	3519	3415	2546	0	14024	23217	4343	9880	0	62346	71022	14771	3722	9477	7269	5163	24293	8054	25070	12289	26200	8290	19831	24326	16796	19907	5401	19310	23650	4989	9963
TOA-bin-3544	0	0	0	0	0	0	0	0	0	0	0	0	0	0	0	0	0	0	0	0	0	0	0	0	0	0	0	0	0	0	0	0	0	0	0	0	0	75396	0	0	0	0	0	0	0	0	29931	0	0	46376	0	0	0	0	0	0	0	34349	0	38560	0	368197	8836	0	207196	14318	54703	45443
TOA-bin-3545	0	0	0	0	0	0	0	0	0	0	0	0	0	0	0	0	0	0	0	0	0	0	0	0	0	0	0	0	0	0	0	18535	0	14342	0	4044	0	56625	0	0	0	7312	0	0	0	0	8684	0	0	8005	0	0	0	0	0	0	0	0	0	0	0	32473	0	0	92238	30786	389791	298316
TOA-bin-3546	0	0	0	0	0	0	0	0	0	0	0	0	0	0	0	0	0	0	0	0	0	0	0	0	0	0	0	0	0	0	0	0	0	0	0	0	0	0	0	0	0	0	0	0	0	0	0	0	0	0	0	0	0	0	0	0	0	0	0	0	0	25050	0	0	309018	0	27680	15343
TOA-bin-3547	0	0	0	0	0	0	0	0	0	0	0	0	0	0	0	0	0	0	0	0	0	0	0	0	0	0	0	0	0	0	0	0	1420	0	0	5745	0	25659	960	0	0	6335	1508	0	0	0	25465	1779	0	44044	0	0	0	0	0	1414	0	118738	0	103291	0	118028	11385	986	134674	16291	81415	7456
TOA-bin-3548	0	0	0	0	0	0	0	0	0	0	0	0	0	0	47490	130869	0	167351	0	0	0	0	0	0	0	0	0	0	0	0	0	10715	0	10714	0	2376	16343	7568	4292	0	0	20699	15505	23724	7557	0	9666	8417	20019	7449	23695	2397	0	19006	7690	26131	2700	23341	5490	20679	6418	30113	47545	32890	21162	40421	13426	22401
TOA-bin-3549	0	0	0	0	0	0	0	0	0	0	0	0	0	0	0	0	0	0	0	0	0	0	0	0	0	0	0	0	0	0	0	0	0	0	0	0	0	0	5258	867	2197	0	0	0	0	0	0	0	0	0	0	0	0	1656	0	0	767	9613	0	3423	0	9626	3863	2526	0	0	0	0
TOA-bin-355	0	0	0	0	0	0	0	0	0	0	0	0	0	0	14599	11845	0	0	0	0	0	0	0	0	0	0	0	0	4481	0	0	9590	4505	8935	52760	6349	31887	9174	9698	38359	90603	19164	16322	18597	11518	0	16518	19754	20631	6818	25119	15834	21163	23650	31629	26672	0	17862	10432	18604	0	21560	32650	35428	28608	28912	18859	45237
TOA-bin-3550	0	0	0	0	0	0	0	0	0	0	0	0	0	0	14778	147683	1541	8903	0	0	0	0	0	0	0	0	0	0	0	0	0	0	0	0	1154	0	0	6313	61167	1351	0	77384	48945	12282	11112	2313	300389	215431	94979	3688	32121	6507	4435	123167	12060	33519	160737	91833	68989	78889	150075	21528	43189	49439	18767	117181	2748	36072
TOA-bin-356	0	0	0	0	0	0	0	0	0	0	0	0	0	0	0	0	0	0	0	0	0	0	0	0	0	0	0	0	0	0	0	0	0	0	23546	8422	0	19352	0	0	0	0	0	0	0	0	10747	0	0	9923	0	0	0	18327	0	10274	10354	111520	15481	119987	7681	53352	18526	0	22292	14857	12073	6874
TOA-bin-357	0	0	0	0	0	0	0	0	0	0	0	0	0	0	0	0	0	0	0	0	0	0	0	0	0	0	0	0	0	0	0	0	0	0	3976	0	5718	6308	5662	19586	4033	14200	24050	11116	13437	0	14231	21269	5709	0	8700	12603	12315	8645	6083	9108	30514	15370	31485	10172	46095	59255	75291	522798	30258	83804	5350	64494
TOA-bin-358	0	0	0	0	0	0	0	0	0	0	0	0	0	0	0	0	0	0	0	0	0	0	0	0	0	0	0	0	0	0	0	0	0	0	0	0	0	0	0	0	0	0	0	0	0	0	1577	965	1331	705	740	2577	0	1108	0	8093	0	1446	0	2389	0	1921	1816	0	1466	1097	0	0
TOA-bin-359	0	0	0	0	0	0	0	0	0	0	0	0	0	0	0	0	0	0	0	0	0	0	0	0	0	0	0	0	0	0	0	0	0	0	0	0	0	0	0	0	0	12555	0	0	0	0	41703	28111	0	0	0	5770	0	34048	0	5766	126681	30496	22263	27094	32509	5492	7332	9379	0	17138	0	0
TOA-bin-36	0	0	0	0	0	0	0	0	0	0	0	0	0	0	0	0	0	0	0	0	0	0	0	0	0	0	0	0	0	0	0	0	0	0	0	5099	0	12334	0	0	0	1871	0	0	0	0	0	0	0	6402	0	0	0	0	0	0	0	4290	0	6656	0	15197	0	0	49277	2919	36497	9302
TOA-bin-360	0	0	0	0	0	0	0	0	0	0	0	0	0	0	0	0	0	0	0	0	0	0	0	0	0	0	0	0	151863	0	30702	61592	10300	43516	0	0	0	0	0	0	0	0	0	0	0	0	0	0	0	0	0	0	0	0	0	0	0	0	0	0	0	0	0	0	0	0	4611	0
TOA-bin-361	0	0	0	0	0	0	0	0	0	0	0	0	0	0	0	0	0	0	0	0	0	0	0	0	0	0	0	0	2371	0	0	0	0	0	0	0	0	2441	86612	0	0	0	0	0	0	0	0	0	0	0	0	0	0	0	0	0	0	0	0	0	0	6655	0	0	3778	0	0	8473
TOA-bin-362	0	0	0	0	0	0	0	0	0	0	0	0	0	0	41905	81034	0	104547	0	0	0	0	0	0	0	0	0	1899	159324	0	0	690603	49790	694814	693579	78149	1435789	197502	115522	129232	99851	335731	428836	356756	152475	18623	297950	235969	332299	147555	480160	49690	30533	367674	181042	749415	44581	374674	95087	288204	113371	487092	1288873	1026967	616900	992690	587563	1183787
TOA-bin-363	0	0	0	0	0	0	0	0	0	0	0	0	0	0	3714	8898	0	0	0	0	0	0	0	0	0	0	0	0	0	0	0	0	0	0	0	0	0	2142	5834	0	0	26595	15401	2160	4802	0	41319	15960	12675	0	4559	1757	0	20640	0	11060	82274	56857	24261	32503	42532	20475	13624	11788	18288	106894	0	17727
TOA-bin-364	0	0	0	0	0	0	0	0	0	0	0	0	0	0	0	0	0	0	0	0	0	141832	0	0	59063	0	0	61391	0	36193	0	0	282554	0	0	0	0	0	0	0	0	0	0	0	0	0	0	0	0	0	0	0	0	0	0	0	0	0	0	0	0	0	0	0	0	0	0	0
TOA-bin-365	0	0	0	0	0	0	0	0	0	0	0	0	0	0	0	0	0	0	0	0	0	0	0	0	0	0	0	0	0	0	0	1171	0	0	0	0	0	0	796	0	0	0	0	0	2453	0	0	0	0	0	0	0	3868	7835	1136	1249	0	1619	1749	0	1171	2722	4334	2826	0	0	0	0
TOA-bin-366	0	0	0	0	0	0	0	0	0	0	0	0	0	0	0	0	0	0	0	0	0	0	0	0	0	0	0	0	0	0	0	0	0	0	0	0	1078	0	0	0	0	0	0	0	0	0	0	0	0	0	0	0	0	1288	0	0	2207	1475	2753	0	0	19207	34238	4244	0	0	0	0
TOA-bin-367	0	0	0	0	0	0	0	0	0	0	0	0	0	0	0	0	0	0	0	0	0	0	0	0	0	0	0	0	0	0	0	0	0	0	2272	4894	11129	0	0	683	0	0	0	0	0	0	0	0	0	0	0	0	0	0	0	0	0	0	0	0	0	751	0	0	0	0	0	0
TOA-bin-368	0	0	0	0	0	0	0	0	0	0	0	0	0	0	0	0	0	0	0	0	0	0	0	0	0	0	0	0	0	0	0	0	0	0	0	0	0	0	40334	14499	36389	265136	207146	539748	189696	17793	82907	147113	756918	0	505976	71968	144002	154670	823929	131985	164618	16764	54602	24122	132939	30274	148433	54946	27162	140320	0	11858
TOA-bin-369	0	0	0	0	0	0	0	0	0	0	0	0	0	0	0	0	0	0	0	0	0	0	0	0	0	0	0	0	0	0	0	0	0	0	0	0	0	33204	0	0	0	7379	0	0	0	0	12612	0	0	22952	0	0	0	0	0	0	0	24526	0	21907	0	79829	16324	16679	129056	19125	40439	39001
TOA-bin-37	0	0	0	0	0	0	0	0	0	0	0	0	0	0	0	0	0	0	0	0	0	0	0	0	0	0	0	0	0	0	0	0	0	0	0	0	0	0	0	0	1285	0	0	0	2493	0	0	0	3877	0	1750	0	66633	0	18160	2409	95960	0	1718	3596	28680	0	1963	1050	0	0	0	0
TOA-bin-370	0	0	0	0	0	0	0	0	0	0	0	0	0	0	10926	10883	0	15084	0	0	0	0	0	0	0	0	0	0	0	0	0	0	0	0	6034	0	4454	2264	0	0	8813	6999	4465	6846	3160	0	4670	5410	8003	3777	8077	5866	3351	13896	11165	8137	1261	12951	6526	15731	3185	9002	7892	8150	6163	7404	3254	6640
TOA-bin-371	0	0	0	0	0	0	0	0	0	0	0	0	0	0	0	0	0	0	0	0	0	0	0	0	0	0	0	0	11096	0	0	0	0	0	72689	0	0	0	0	0	0	0	0	0	0	0	0	0	0	0	0	0	0	0	0	0	0	0	0	0	0	0	0	0	125342	97587	16196	559491
TOA-bin-372	0	0	0	0	0	0	0	0	0	0	0	0	0	0	11991	14342	0	14499	0	0	0	0	0	0	0	0	0	0	0	0	0	0	0	0	0	0	0	3846	15839	0	0	17113	6995	14367	14716	0	4674	8350	20665	2408	19430	7925	4758	32900	24692	14783	2065	5295	6970	5465	6166	5837	4863	3942	5601	10148	0	3731
TOA-bin-373	0	0	0	0	0	0	0	0	0	0	0	0	0	0	0	0	0	0	0	0	0	0	0	0	0	0	0	0	0	0	0	0	0	0	2270	0	9360	0	0	0	0	0	2155	0	353995	0	0	0	0	0	0	0	9911	3884	4367	4065	22125	6665	20473	4637	19207	9621	3987	0	2147	0	0	0
TOA-bin-374	0	0	0	0	0	0	0	0	0	0	0	0	0	0	0	0	0	0	0	0	0	0	0	0	0	0	0	0	0	0	0	0	0	0	1122	0	1088	0	0	2679	0	0	748	0	2422	0	901	885	0	0	0	0	0	0	0	1103	0	1883	1605	1582	1137	3462	2880	7808	5043	1430	0	1264
TOA-bin-375	0	0	0	0	0	0	0	0	0	0	0	0	0	0	0	0	0	0	0	0	0	0	0	0	0	0	0	0	0	0	0	0	0	0	0	0	0	0	0	0	0	0	0	0	0	1104	0	0	0	0	0	2672	3894	2354	0	55871	1530	11751	0	13003	7340	36351	26384	0	19265	11295	1363	3498
TOA-bin-376	0	0	0	0	0	0	0	0	0	0	0	0	0	0	20569	17726	0	28098	0	0	0	0	0	0	0	0	0	0	0	0	0	0	0	0	15657	3190	12601	5758	6339	9580	31562	22250	14565	23167	10478	0	13158	17162	24047	8209	24763	16888	10498	31900	32647	25790	0	22277	11875	23985	7038	19565	24252	22289	15395	21698	6512	16982
TOA-bin-377	0	0	0	0	0	0	0	0	0	0	0	0	0	0	0	0	0	0	0	0	0	0	0	0	0	0	0	0	0	0	0	0	0	0	0	0	0	0	208473	0	0	76882	0	14368	42358	0	0	0	0	0	0	0	148736	169258	223726	9671	65763	0	71787	0	57039	0	0	0	0	17180	0	0
TOA-bin-378	5701	5358	0	0	0	0	0	0	5378	0	4902	0	0	0	0	0	0	0	0	0	0	5027	0	0	0	0	0	0	13127	0	7548	27891	0	35211	0	0	0	0	0	0	0	0	0	0	0	0	0	0	0	0	0	0	0	0	0	0	0	0	0	0	0	0	0	0	0	0	0	0
TOA-bin-379	0	0	0	0	0	0	0	0	0	0	0	0	0	0	8208	7714	0	14069	0	0	0	0	0	0	0	0	0	0	0	0	0	0	0	0	6866	0	5823	2744	3570	5374	16386	11455	6364	11905	5158	2419	5156	7584	11413	2467	11360	8464	6079	13741	15841	14741	0	5902	4001	6287	3667	7822	13054	11777	7028	12203	2453	8060
TOA-bin-38	0	0	0	0	0	0	0	0	0	0	0	0	0	0	179530	0	0	198805	0	0	0	0	0	0	0	0	0	0	0	0	0	0	0	0	346668	32977	1446476	67065	870417	395177	472688	723067	1005620	1187385	649195	477387	423262	544179	676964	16283	732643	224100	692123	503660	549621	271824	637033	155700	879296	136037	590716	63877	144964	146171	62155	266038	18247	97812
TOA-bin-380	0	0	0	0	0	0	0	0	0	0	0	0	0	0	0	0	0	0	0	0	0	0	0	0	0	0	0	0	0	0	0	0	0	0	0	0	0	0	10501	2724821	22677	27971	64524	0	23724	0	83249	63560	73439	0	50888	110406	6198	66160	0	61967	19366	22409	21361	22752	45445	89128	76967	0	25266	51351	0	26448
TOA-bin-381	0	0	0	0	0	0	0	0	0	0	0	0	0	0	0	0	0	0	0	0	0	0	0	0	0	0	0	0	0	0	0	0	0	0	0	0	0	0	8780	2009205	15244	21221	47849	0	19328	0	65218	49492	56094	0	38988	92910	0	55168	0	52433	15370	18688	17383	19571	41295	68912	61142	0	19175	39539	0	20335
TOA-bin-382	0	0	0	0	0	0	0	0	0	0	0	0	0	0	0	0	0	0	0	0	0	0	0	0	0	0	0	0	0	0	0	0	0	0	0	0	0	0	0	0	0	0	0	0	0	0	0	0	0	0	0	0	0	7214	3536	0	0	4033	5229	0	0	21309	24073	120420	0	0	0	0
TOA-bin-383	0	0	0	0	0	0	0	0	0	0	0	0	0	0	0	0	0	0	0	0	0	0	0	0	0	0	0	0	0	0	0	0	0	0	142183	7987	218534	0	0	0	0	28283	0	0	331539	0	8531	0	22621	0	0	12263	38110	74883	12662	14584	21858	35924	36226	17022	28656	33660	21746	85516	31548	33308	7202	110822
TOA-bin-384	0	0	0	0	0	0	0	0	0	0	0	0	0	0	0	0	0	0	0	0	0	0	0	0	0	0	0	0	0	0	0	0	0	0	0	0	0	0	0	19300	4793	6435	2897	5066	2140	3392	2964	5655	2591	0	5317	31366	18573	2308	5916	26017	63903	9054	14723	14436	112383	61496	188030	707637	36040	132157	1988	21669
TOA-bin-385	0	0	0	0	0	0	0	0	0	0	0	0	0	0	247982	0	0	0	0	0	0	0	0	0	0	0	0	0	0	0	0	0	0	0	364775	8649	494360	13640	1020516	1265707	5880814	1759703	3270705	2939234	4173556	2424801	121759	142754	879030	0	1746984	1150205	2265147	979290	4303171	586225	2449266	744755	3817941	678200	2024223	57762	66317	356210	28913	250321	0	17267
TOA-bin-386	0	0	0	0	0	0	0	0	0	0	0	0	0	0	4717	4558	0	6147	0	0	0	0	0	0	0	0	0	0	0	0	0	0	0	0	2981	0	2249	0	0	0	3449	3522	2382	3527	1809	0	2208	2960	3525	1605	3815	7584	4068	11674	12850	9781	0	5664	3622	6315	2187	4559	9744	5572	2881	3969	0	3170
TOA-bin-387	0	0	0	0	0	0	0	0	0	0	0	0	0	0	0	0	0	0	0	0	0	0	0	0	0	0	0	0	0	0	0	0	0	0	18414191	280267	4460516	0	0	269711	706165	113388	30434	92595	26031	0	0	0	31230	0	53899	111860	1109533	46297	544515	405377	88029	95409	1219169	196039	1239837	59448	1847152	307860	52611	276721	0	68959
TOA-bin-388	0	0	0	0	0	0	0	0	0	0	0	0	0	0	0	0	0	0	0	0	0	0	0	0	0	0	0	0	4485	0	0	31045	2581	30553	20320	0	43301	5726	2983	0	0	6272	8910	5920	0	1397	6821	0	5879	4040	8351	0	0	6216	0	10896	0	7872	0	6632	0	11238	21162	19236	19399	26059	21357	37027
TOA-bin-389	0	0	0	0	0	0	0	0	0	0	0	0	0	0	0	0	0	0	0	0	0	0	0	0	0	0	0	0	2144	0	0	20834	0	24222	5761	1895	984844	0	0	0	0	20939	0	25707	0	0	0	0	3323	0	15621	1856	0	0	0	4091	0	0	0	0	0	0	4495	4460	0	5587	0	64030
TOA-bin-39	0	0	0	0	0	0	0	0	0	0	0	0	0	0	6215	4260	0	3888	0	0	0	0	0	0	0	0	0	0	0	0	0	0	0	0	4768	0	2441	0	0	0	0	3546	2617	2920	1732	0	3400	3361	5765	2455	6610	5657	2628	12587	11007	6006	0	9054	6127	10542	2122	5009	3108	4073	3970	3327	2265	4514
TOA-bin-390	0	0	0	0	0	0	0	0	0	0	0	0	0	0	5228	12608	6873	0	0	0	0	0	0	0	0	0	0	0	0	0	0	0	0	0	0	0	6370	7163	38383	569324	209346	201472	277197	204673	131081	0	140857	155620	91320	7441	45116	58084	25229	96232	12389	35983	203529	77750	64431	49738	116406	72545	19346	19209	38821	77433	4634	18202
TOA-bin-391	0	0	0	0	0	0	0	0	0	0	0	0	0	0	0	0	0	0	0	0	0	0	0	0	0	0	0	0	0	0	0	0	0	0	0	0	0	0	0	0	0	0	0	0	0	0	0	0	0	2916	0	0	0	0	0	0	0	892	0	0	0	13550	0	0	0	0	0	0
TOA-bin-392	0	0	0	0	0	0	0	0	0	0	0	0	0	0	0	0	0	0	0	0	0	0	0	0	0	0	0	0	0	0	0	0	0	0	0	0	0	0	0	0	0	3851	0	23091	0	0	1916	3280	66012	0	12479	39326	0	1378	0	0	0	0	3989	0	0	0	5363	0	0	0	0	1520
TOA-bin-393	0	0	0	0	0	0	0	0	0	0	0	0	0	0	0	0	0	0	0	0	0	0	0	0	0	0	0	0	0	0	0	0	0	0	9290	0	34589	0	0	1295	0	0	0	0	10514	0	0	0	0	0	0	0	9446	4835	2557	3607	2358	0	3509	0	3163	2324	1483	0	1270	0	0	4924
TOA-bin-394	0	0	0	0	0	0	0	0	0	0	0	0	0	0	0	0	0	0	0	0	0	0	0	0	0	0	0	0	0	0	0	0	0	0	0	0	0	0	0	0	0	0	0	0	0	0	0	0	0	0	0	4336	1145	0	0	1561	1600	0	1879	899	0	19403	2089	804	4015	7870	0	0
TOA-bin-395	0	0	0	0	0	0	0	0	0	0	0	0	0	0	0	0	0	0	0	0	0	0	0	0	0	0	0	0	0	0	0	0	0	0	0	0	0	0	0	0	0	0	0	0	0	0	5605	0	0	12471	0	0	0	0	0	0	0	69402	0	109958	0	79889	0	0	0	0	0	0
TOA-bin-396	0	0	0	0	0	0	0	0	0	0	0	0	0	0	0	0	0	0	0	0	0	0	0	0	0	0	0	0	4190	0	0	9700	2306	8977	16530	2428	8522	3753	2395	4423	8206	3178	3329	0	0	0	3577	3347	3768	2462	0	0	0	3607	0	0	0	3659	0	3687	0	4733	4321	6260	10192	6122	9672	16031
TOA-bin-397	0	0	0	0	0	0	0	0	0	0	0	0	0	0	0	0	0	0	0	0	0	0	0	0	0	0	0	0	0	0	0	0	0	0	0	5942	0	2908	0	0	0	13080	0	0	0	0	20910	15928	0	9855	0	0	0	0	0	0	0	14001	0	9087	0	46526	0	0	10636	0	0	0
TOA-bin-398	0	0	0	0	0	0	0	0	0	0	0	0	0	0	0	0	0	0	0	0	0	0	0	0	0	0	0	0	0	0	0	0	0	0	0	0	0	0	0	0	0	0	0	0	0	0	0	0	0	0	0	0	0	0	0	0	0	0	0	0	0	13271	45080	0	93172	57723	9237	132259
TOA-bin-399	0	0	0	0	0	0	0	0	0	0	0	0	0	0	17802	10269	0	10820	0	0	0	0	0	0	0	0	0	0	0	0	0	0	0	0	8666	0	0	0	0	0	0	9421	6310	9070	4418	0	5634	6383	10587	6184	10394	17011	5898	24528	20059	12514	2284	22439	13957	27788	5567	12611	10073	12002	8782	10106	4275	9260
TOA-bin-4	0	0	0	0	0	0	0	0	0	0	0	0	0	0	29546	336603	7293	281069	0	0	0	0	0	0	0	0	0	8710	4870	0	0	16534	2432	11141	28275	86632	121255	249130	233056	88516	27676	318494	244404	257485	74053	2739	320450	326256	476339	195358	263700	26867	20655	277992	35388	146164	84440	294560	44976	178170	127366	271775	388423	409487	434117	426745	244566	212922
TOA-bin-40	0	0	0	0	0	0	0	0	0	0	0	0	0	0	0	0	0	0	0	0	0	0	0	0	0	0	0	0	0	0	0	0	0	0	0	0	0	0	0	40152	0	11686	0	0	0	0	0	0	0	0	0	0	0	10855	0	0	119206	122512	0	65338	41567	123991	45364	0	53243	0	0	0
TOA-bin-400	0	0	0	0	0	0	0	0	0	0	0	2488	0	2743	0	0	0	0	0	0	0	0	0	0	0	0	0	0	44637	0	13157	8670	0	12913	0	0	2601	0	1233	5095	2113	0	0	0	0	0	591	0	545	0	550	0	0	635	690	32379	0	0	0	0	0	0	13649	0	1082	23302	0	11792
TOA-bin-401	0	0	0	0	0	0	0	0	0	0	0	0	0	0	3743	10228	4811	0	0	0	0	0	0	0	0	0	0	0	0	0	0	0	0	0	0	0	4447	5994	26841	424328	147493	146998	212655	144967	89151	0	118939	123258	76259	6396	37127	49418	17474	81510	7194	28230	156844	67489	43075	42327	83035	64241	14718	14787	33143	58048	3526	15624
TOA-bin-402	0	0	0	0	0	0	0	0	0	0	0	0	0	0	0	0	0	0	0	0	0	0	0	0	0	0	0	0	0	0	0	0	0	0	0	0	0	0	0	0	0	0	0	0	0	0	0	0	0	0	0	20632	0	0	0	63852	0	0	0	0	0	30638	9167	0	11582	0	0	0
TOA-bin-403	0	0	0	0	0	0	0	0	0	0	0	0	0	0	0	0	0	0	0	0	0	0	0	0	0	0	0	0	0	0	0	0	0	0	0	0	0	0	0	0	0	0	0	0	0	2721	0	0	0	0	0	22425	0	0	1580	0	0	6964	0	3044	0	3935	0	0	0	0	0	0
TOA-bin-404	0	0	0	0	0	0	0	0	0	0	0	0	0	0	26600	11273	0	0	0	0	0	0	0	0	0	0	0	0	0	0	0	0	0	0	0	0	0	0	37708	12671	18074	144637	68230	89416	458786	0	22258	47386	45017	0	45742	14813	59642	62485	543685	56515	95329	13896	45347	76069	529562	30071	188995	23858	52626	194790	0	25738
TOA-bin-405	0	0	0	0	0	0	0	0	0	0	0	0	0	0	0	0	0	0	0	0	0	0	0	0	0	0	0	0	0	0	0	0	0	0	0	0	0	4173	7487	7595	0	25049	45854	20347	39826	15871	40332	62063	37989	4736	29649	82474	61719	24579	37093	109567	32865	11653	41346	17406	40890	14326	44485	100454	8079	31056	0	18571
TOA-bin-406	0	0	0	0	0	0	0	0	0	0	0	0	0	0	0	0	0	0	0	0	0	0	0	0	0	0	0	0	0	0	0	0	0	0	0	0	0	0	0	0	0	0	0	0	0	0	0	0	0	1385	0	0	0	0	0	0	0	0	0	0	0	14254	0	0	4590	0	0	0
TOA-bin-407	0	0	0	0	0	0	0	0	0	0	0	0	0	0	0	0	0	0	0	0	0	0	0	0	0	0	0	0	0	0	0	0	0	0	0	0	0	0	9126	60017	196031	167487	12463	92037	25707	0	0	0	0	0	0	275467	77807	47608	23888	231107	471917	11342	417001	16002	771983	30161	24406	8386	16463	214773	0	34425
TOA-bin-408	0	0	0	0	0	0	0	0	0	0	0	0	0	0	0	0	0	0	0	0	0	0	0	0	0	0	0	0	0	0	0	0	0	0	0	0	0	0	0	0	0	0	0	0	0	0	0	0	0	0	0	0	0	0	0	1573	0	0	0	0	0	25016	0	0	0	0	0	0
TOA-bin-409	0	0	0	0	0	0	0	0	0	0	0	0	0	0	5859	3511	0	5420	0	0	0	0	0	0	0	0	0	0	0	0	0	1225	0	1259	8534	1242	11162	1626	2369	3676	17412	4639	3564	4767	2649	0	2873	4096	4127	0	4050	2549	2943	4842	5829	6605	0	2973	2090	3177	1892	4942	7951	8684	5740	7889	2906	7918
TOA-bin-41	0	0	0	0	0	0	0	0	0	0	0	0	0	0	45451	101989	0	20594	0	0	0	0	0	0	0	0	0	0	0	0	0	0	0	0	0	0	0	2190	24374	0	0	42299	32565	15641	11324	0	106882	101540	40109	0	19224	2317	0	55375	17566	24176	54867	26572	25160	25906	80043	7242	16474	17653	7048	49861	0	19059
TOA-bin-410	0	0	0	0	0	0	0	0	0	0	0	0	0	0	0	0	0	0	0	0	0	0	0	0	0	0	0	0	0	0	0	0	0	0	0	0	0	0	0	0	0	0	0	0	0	0	2349	0	0	0	0	0	0	0	0	0	0	8858	0	3788	0	0	0	0	5459	1914	0	0
TOA-bin-411	0	0	0	0	0	0	0	0	0	0	0	0	0	0	0	0	0	0	0	0	0	0	0	0	0	0	0	0	0	0	0	0	0	0	5692	0	11757	2090	0	6811	14288	0	0	0	23349	0	0	0	0	0	0	156901	10204	12596	14384	4905	21088	19664	61135	17263	22545	10509	5346	20785	3985	2507	2642	2379
TOA-bin-412	0	0	0	0	0	0	0	0	0	0	0	0	0	0	7688	7907	0	8114	0	0	0	0	0	0	0	0	0	0	0	0	0	0	0	0	0	0	0	2007	9430	0	0	10780	4534	9124	9682	0	2844	5201	13956	1483	13341	5542	2621	21215	17511	9725	1622	3772	4906	3950	4422	4435	3856	2721	3827	7118	0	2523
TOA-bin-413	0	0	0	0	0	0	0	0	0	0	0	0	0	0	0	0	0	0	0	0	0	0	0	0	0	0	0	0	0	0	0	0	0	0	0	0	0	19710	0	0	0	11453	0	0	0	0	19235	0	0	12722	0	0	0	0	0	0	0	25660	0	31147	0	169120	0	0	53962	13169	0	0
TOA-bin-414	0	0	0	0	0	0	0	0	0	0	0	0	0	0	0	0	0	0	0	0	0	0	0	0	0	0	0	0	0	0	0	0	0	0	0	0	0	0	0	0	0	0	0	0	0	0	0	0	0	4523	0	0	0	0	0	0	0	0	0	0	0	12004	0	0	1391	0	816	0
TOA-bin-415	0	0	0	0	0	0	0	0	0	0	0	0	0	0	0	0	0	0	0	0	0	0	0	0	0	0	0	0	0	0	0	0	0	0	0	0	0	0	0	0	0	0	0	0	0	0	0	0	0	0	0	168296	0	0	0	38937	2206	2937	0	0	0	11185	3684	0	3154	4720	0	0
TOA-bin-416	0	0	0	0	0	0	0	0	0	0	0	0	0	0	0	0	0	0	0	0	0	0	0	0	0	0	0	0	0	0	0	0	0	0	0	0	0	0	0	106771	30823	98486	44460	31650	5062	0	0	0	6391	0	3846	322365	3841	0	0	268986	55301	12509	2184	4844	16700	73547	24603	0	5612	47411	0	0
TOA-bin-417	0	0	0	0	0	0	0	0	0	0	0	0	0	0	0	0	0	0	0	0	0	0	0	0	0	0	0	0	0	0	0	0	0	0	0	0	0	0	0	0	0	0	0	0	0	0	0	0	0	0	0	0	30729	0	20551	0	192949	0	9624	27033	166277	0	0	0	0	0	0	0
TOA-bin-418	0	0	0	0	0	0	0	0	0	0	0	0	0	0	9548	0	0	0	0	0	0	0	0	0	0	0	0	0	0	0	0	0	0	0	448692	8823	143072	0	0	30852	40594	18821	3999	15138	2273	0	0	0	3331	0	2120	50045	9991	13051	22768	58611	3597	24664	9937	12927	38920	11202	150250	173132	5401	30108	0	28212
TOA-bin-419	0	0	0	0	0	0	0	0	0	0	0	0	0	0	0	0	0	0	0	0	0	0	0	0	0	0	0	0	0	0	0	0	0	0	0	3190	0	7861	0	0	0	0	0	0	0	0	3447	0	0	4325	0	71628	0	0	0	18474	0	8977	0	4235	0	28469	3077	0	20496	2824	11746	0
TOA-bin-42	0	0	0	0	0	0	0	0	0	0	0	0	0	0	0	0	0	0	0	0	0	0	0	0	0	0	0	0	33525	0	0	228028	2583	629172	0	0	818	0	0	0	0	0	0	0	0	0	0	0	0	0	0	0	0	0	0	0	0	0	0	0	0	0	0	0	0	0	0	4278
TOA-bin-420	0	0	0	0	0	0	0	0	0	0	0	0	0	0	0	0	0	0	0	0	0	0	0	0	0	0	0	0	0	0	0	0	0	0	0	0	0	0	0	0	0	0	0	0	0	0	0	0	0	0	0	0	0	0	0	0	0	0	0	5675	0	43660	0	0	24319	0	0	0
TOA-bin-421	0	0	0	0	0	0	0	0	0	0	0	0	0	0	0	0	0	0	0	0	0	0	0	0	0	0	0	0	0	0	0	0	0	0	0	0	0	0	0	0	0	0	0	0	0	0	0	0	0	0	0	0	0	0	0	0	21785	20795	2647	0	1783	0	0	0	0	0	0	0
TOA-bin-422	0	0	0	0	0	0	0	0	0	0	0	0	0	0	0	0	0	0	0	0	0	0	0	0	0	0	0	0	0	0	0	0	0	0	0	0	0	0	0	0	0	0	0	0	0	0	0	0	0	0	0	0	0	0	0	0	0	11445	0	11119	0	52914	0	0	24005	0	0	0
TOA-bin-423	0	0	0	0	0	0	0	0	0	0	0	0	0	0	0	0	0	0	0	0	0	0	0	0	0	0	0	0	0	0	0	0	0	0	0	0	0	0	0	0	0	0	0	0	0	0	0	0	0	0	0	0	0	0	0	0	0	39678	0	31779	0	0	0	0	0	0	0	0
TOA-bin-424	0	0	0	0	0	0	0	0	0	0	0	0	0	0	0	0	0	0	0	0	0	0	0	0	0	0	0	0	0	0	0	0	0	0	0	0	0	0	0	0	0	0	0	0	0	0	0	1327	3031	0	3127	0	0	0	0	0	1043	8051	0	3553	0	7787	1004	1724	1330	1338	0	0
TOA-bin-425	0	0	0	0	0	0	0	0	0	0	0	0	0	0	0	0	0	0	0	0	0	0	0	0	0	0	0	0	0	0	0	0	0	0	4701	0	0	0	0	0	0	0	0	0	0	0	0	0	0	0	0	0	0	2971	0	0	0	15666	2005	14077	0	35150	3575	3076	6371	3178	6955	9459
TOA-bin-426	0	0	0	0	0	0	0	0	0	0	0	0	0	0	0	0	0	0	0	0	0	0	0	0	0	0	0	0	0	0	0	0	0	0	0	0	0	0	0	0	0	16082	13044	0	0	14961	57634	16215	0	18555	0	67923	0	36765	0	155058	10084	100301	7064	100271	9444	91234	72552	0	72732	88201	0	7735
TOA-bin-427	0	0	0	0	0	0	0	0	0	0	0	0	0	0	0	0	0	0	0	0	0	0	0	0	0	0	0	0	0	0	0	0	0	0	0	0	0	0	0	0	0	0	0	0	0	0	0	0	0	0	0	3560	0	43286	0	4526	1041	2571	0	0	6337	0	0	0	0	0	0	0
TOA-bin-428	0	0	0	0	0	0	0	0	0	0	0	0	0	0	0	0	0	0	0	0	0	0	0	0	0	0	0	0	0	0	0	0	0	0	0	0	0	0	0	10605	0	0	0	0	0	0	0	0	0	0	0	0	30922	17016	0	0	136731	42802	114699	63322	38781	25561	0	0	0	0	0	0
TOA-bin-429	0	0	0	0	0	0	0	0	0	0	0	0	0	0	0	29878	0	0	0	0	0	0	0	0	0	0	0	0	0	0	0	0	0	0	0	0	0	10229	25587	0	0	116678	65375	0	18948	0	179417	64560	52958	0	15893	0	0	90543	0	47678	343491	255855	102699	144255	180656	89297	57321	49766	80938	481709	0	77731
TOA-bin-43	0	0	0	0	0	0	0	0	0	0	0	0	0	0	0	0	0	0	0	0	0	0	0	0	0	0	0	0	13946	0	0	2190	0	3714	0	0	2515	0	1344	2191	0	0	0	0	0	0	0	0	0	0	0	0	0	1807	1952	42344	0	0	0	0	0	0	23941	0	1774	32626	0	23286
TOA-bin-430	0	0	0	0	0	0	0	0	0	0	0	0	0	0	0	0	0	0	0	0	0	0	0	0	0	0	0	0	0	0	0	0	0	0	0	0	0	0	0	0	0	0	0	0	0	0	0	0	0	28829	0	0	0	0	0	0	0	23208	0	41339	0	340866	0	0	49502	0	0	0
TOA-bin-431	0	0	0	0	0	0	0	0	0	0	0	0	0	0	0	0	0	0	0	0	0	0	0	0	0	0	0	0	0	0	0	0	0	0	0	0	0	0	0	0	0	0	0	0	0	0	23531	0	0	35664	0	24589	0	0	0	35813	0	52644	0	14777	0	118817	0	0	167752	0	0	0
TOA-bin-432	0	0	0	0	0	0	0	0	0	0	0	0	0	0	0	0	0	0	0	0	0	0	0	0	0	0	0	0	163798	0	0	452611	0	714403	892930	59123	1240811	110095	84668	330048	213629	191110	292587	231650	114512	0	492736	584578	398131	0	491388	0	222733	218570	0	567034	444020	171782	144170	184005	629848	221427	678259	1035684	379301	886841	216839	1068015
TOA-bin-433	0	0	0	0	0	0	0	0	0	0	0	0	0	0	0	0	0	0	0	0	0	0	0	0	0	0	0	0	0	0	0	0	0	0	133984	0	0	0	0	8341	0	0	0	0	0	0	0	0	0	0	6695	4403	0	36054	0	934696	30254	58837	86539	49957	24493	79743	708126	48836	30076	127629	0	13014
TOA-bin-434	0	0	0	0	0	0	0	0	0	0	0	0	0	0	0	0	0	0	0	0	0	0	0	0	0	0	0	0	0	0	0	0	0	0	0	0	0	0	0	0	0	0	0	0	0	0	0	0	0	0	0	0	0	0	0	0	0	0	0	0	0	14412	0	0	18046	0	0	0
TOA-bin-435	0	0	0	0	0	0	0	0	0	0	0	0	0	0	0	0	0	0	0	0	0	0	0	0	0	0	0	0	0	0	0	17588	0	0	0	0	0	0	0	0	0	0	0	0	0	0	0	0	0	0	0	0	0	0	0	0	0	9810	0	8573	0	23880	0	4537	21516	7050	16251	22907
TOA-bin-436	0	0	0	0	0	0	0	0	0	0	0	0	0	0	44908	0	0	0	0	0	0	0	0	0	0	0	0	0	0	0	0	0	0	2614	0	0	0	0	29349	70501	242381	21699	20902	33646	8599	0	19632	18139	14403	5280	15086	34978	27261	17639	3601	0	103758	52404	30783	36487	33115	18430	8184	21664	2213	7240	0	1886
TOA-bin-437	0	0	0	0	0	0	0	0	0	0	0	0	0	0	0	0	0	0	0	0	0	0	0	0	0	0	0	0	0	0	0	0	0	0	0	0	0	0	0	0	0	23718	0	0	0	61825	31293	0	0	23534	0	28185	0	35533	0	260828	17271	84169	0	53965	0	108029	60484	0	186168	135637	0	0
TOA-bin-438	0	0	0	0	0	0	0	0	0	0	0	0	0	0	0	0	0	0	0	0	0	0	0	0	0	0	0	0	0	0	0	0	0	0	0	0	0	44288	795265	0	0	52667	0	4134	50633	13843	5356	4443	0	0	0	101362	118144	283070	13507	17076	184237	18247	34390	13670	39094	4177	0	0	0	0	0	0
TOA-bin-439	0	0	0	0	0	0	0	0	0	0	0	0	0	0	0	0	0	0	0	0	0	0	0	0	0	0	0	0	0	0	0	0	0	0	0	0	0	0	0	0	0	0	0	0	0	0	0	0	0	0	0	0	0	0	0	0	0	0	0	0	0	17548	0	0	56161	0	21729	0
TOA-bin-44	0	0	0	0	0	0	2057	0	0	5505	0	0	5505	0	0	0	5376	0	0	4416	0	0	6207	0	0	2264	0	7484	0	6218	0	0	6003	0	0	7188	0	5952	0	0	0	0	0	0	0	0	0	0	0	9348	0	0	0	0	0	0	0	2698	0	4005	0	1771	0	0	0	0	3024	0
TOA-bin-440	0	0	0	0	0	0	0	0	0	0	0	0	0	0	0	0	0	0	0	0	0	0	0	0	0	0	0	0	0	0	0	3895	0	3791	13245	2552	12844	5823	5446	22957	43219	10036	8322	9962	5620	0	7568	9246	9839	3300	10690	6740	0	8443	10030	10937	0	5320	0	5515	0	9092	12897	15021	12315	13299	8618	18649
TOA-bin-441	0	0	0	0	0	0	0	0	0	0	0	0	0	0	0	0	0	0	0	0	0	0	0	0	0	0	0	0	0	0	0	225976	0	47203	156573	85931	0	239032	23301	389655	0	0	0	0	0	0	31588	0	0	0	0	0	0	0	0	0	0	0	0	0	0	0	0	0	0	0	16021	0
TOA-bin-442	0	0	0	0	0	0	0	0	0	0	0	0	0	0	0	0	0	0	0	0	0	0	0	0	0	0	0	0	0	0	0	0	0	0	22498	0	14418	3264	3799	83505	148301	23317	23683	24367	24156	0	36589	54462	27051	0	58036	14255	42257	24645	51880	46117	9874	14703	20999	18836	42412	17112	204563	89318	31476	70127	8429	102465
TOA-bin-443	0	0	0	0	0	0	0	0	0	0	0	0	0	0	3258	3488	0	0	0	0	0	0	0	0	0	0	0	0	0	0	0	3735	0	2961	3199	23100	36710	70300	10170	0	0	29976	14173	3878	1629	0	38865	16663	13189	52824	6879	2445	0	12138	0	17857	4706	58698	2299	39726	3710	55450	22478	10580	87916	61781	92002	73372
TOA-bin-444	0	0	0	0	0	0	0	0	0	0	0	0	0	0	2968	4793	0	4680	0	0	0	0	0	0	0	0	0	0	0	0	0	0	0	0	0	0	0	2839	7565	0	0	6534	2749	5044	4721	0	1995	3239	8041	1519	6605	7131	1962	18705	10414	7715	1415	5259	2691	4202	2964	7911	6333	4776	4849	8076	1557	3885
TOA-bin-445	0	0	0	0	0	0	0	0	0	0	0	0	0	0	0	0	0	0	0	0	0	0	0	0	0	0	0	0	0	0	0	0	0	0	0	0	0	0	0	0	0	0	6062	0	0	114778	0	0	46525	0	89369	79045	44983	8105	30501	408091	0	0	0	0	19731	0	41852	8906	0	23723	0	0
TOA-bin-446	0	0	0	0	0	0	0	0	0	0	0	0	0	0	0	0	0	0	0	0	0	0	0	0	0	0	0	0	0	0	0	0	0	0	0	0	0	11923	0	0	0	1483	0	0	0	0	5776	3788	0	6573	0	0	0	0	0	11233	0	4936	0	7435	0	14619	17736	14024	16248	8928	8715	10321
TOA-bin-447	0	0	0	0	0	0	0	0	0	0	0	0	199693	0	0	0	872748	0	0	0	0	0	52729	0	0	0	0	599638	0	0	0	0	28478	0	0	2722789	0	1778342	37726	0	0	159277	0	0	0	0	216938	0	0	3392003	0	0	0	0	0	0	0	735682	0	500277	0	437693	0	0	40187	0	238530	0
TOA-bin-448	0	0	0	0	0	0	0	0	0	0	0	0	0	0	3816	0	0	0	0	0	0	0	0	0	0	0	0	0	0	0	0	0	0	0	0	0	0	0	0	67332	54793	0	0	0	0	0	0	0	0	0	0	0	0	0	0	14716	0	0	0	0	0	13877	40330	6827	10059	144619	0	9132
TOA-bin-449	3754	0	0	0	0	0	0	0	0	0	0	0	0	0	0	0	0	0	0	0	0	0	0	0	0	0	0	0	44100	0	0	366924	0	258804	202527	0	20052	0	0	0	0	0	0	0	0	0	0	0	0	0	0	0	0	0	0	0	0	0	0	0	0	0	0	0	89682	107815	7876	142527
TOA-bin-45	0	0	0	0	0	0	0	0	0	0	0	0	0	0	0	0	0	0	0	0	0	0	0	0	0	0	0	0	0	0	0	27090	0	13254	0	0	0	0	0	0	0	0	0	0	4186	0	0	0	0	988	0	0	0	6025	5507	0	0	926	1014	0	0	3469	0	23120	2968	2858	0	0
TOA-bin-450	0	0	0	0	0	0	0	0	0	0	0	0	0	0	0	0	0	0	0	0	0	0	0	0	0	0	0	6608	7384	0	5512	23073	37917	22252	36102	13306	20259	13948	5425	0	0	2616	0	0	0	0	0	0	0	12498	0	0	0	0	0	0	0	0	0	0	0	5168	0	0	13668	2946	54270	13194
TOA-bin-451	0	0	0	0	0	0	0	0	0	0	0	0	0	0	0	0	0	0	0	0	0	0	0	0	0	0	0	0	0	0	0	0	0	0	0	27998	0	12085	0	0	0	0	0	0	0	0	0	0	0	31884	0	0	0	0	0	0	0	0	0	0	0	0	0	0	0	0	0	0
TOA-bin-452	0	0	0	0	0	0	0	0	0	0	0	0	0	0	11830	11276	0	22714	0	0	0	0	0	0	0	0	0	0	0	0	0	0	0	0	10940	2344	12880	4219	6207	9985	39819	19184	11093	21532	9602	0	8178	12701	16819	3583	17642	11685	10717	20474	22932	22802	0	10306	7348	12021	6536	15252	28227	26256	16495	27715	5244	18386
TOA-bin-453	0	0	0	0	0	0	0	0	0	0	0	0	0	0	0	0	0	0	0	0	0	0	0	0	0	0	0	0	0	0	0	114179	1564	100485	0	0	3070	0	0	0	0	0	0	0	0	0	0	0	0	0	0	0	0	0	0	0	0	0	0	0	0	0	0	0	0	0	0	0
TOA-bin-454	0	0	0	0	0	0	0	0	0	0	0	0	0	0	0	0	0	0	0	0	0	0	0	0	0	0	0	0	1771	0	920	2228	0	1234	4397	0	10109	0	0	0	0	0	0	0	0	0	0	0	0	0	0	0	0	0	0	0	0	0	0	0	0	0	1788	2383	9284	5098	1621	45148
TOA-bin-455	0	0	0	0	0	0	0	0	0	0	0	0	0	0	0	0	0	0	0	0	0	0	0	0	0	0	0	0	0	0	0	0	0	0	0	17760	0	65476	0	0	0	0	0	0	0	0	25072	0	0	83393	0	0	0	0	0	0	0	9828	0	17831	0	10302	0	0	8523	0	33263	0
TOA-bin-456	0	0	0	0	0	0	0	0	0	0	0	6191	0	197261	0	0	0	0	0	0	25433	0	0	42308	0	0	0	0	38983	7054	816845	81950	0	301938	0	0	0	0	0	0	0	0	0	0	0	0	0	0	0	0	0	0	0	0	0	0	0	0	0	0	0	0	0	0	0	0	0	0
TOA-bin-457	0	0	0	0	0	0	0	0	0	0	0	0	0	0	0	0	0	0	0	0	0	0	0	0	0	0	0	0	0	0	0	0	0	0	0	0	0	0	6499	1678494	12385	16663	38426	3739	13829	0	52229	39774	45427	0	31512	69482	3751	41486	0	39476	10675	14227	13075	13864	28837	54668	47360	0	15278	32318	0	16827
TOA-bin-458	0	0	0	0	0	0	0	0	0	0	0	0	0	0	0	0	0	0	0	0	0	0	0	0	0	0	0	0	0	0	0	0	0	0	0	0	0	0	49043	0	0	4154	28117	6957	56943	0	17401	28294	2519	0	2930	0	6458	0	7182	0	93448	3314	115126	15667	66501	0	0	3997	0	2244	0	0
TOA-bin-459	0	0	0	0	0	0	0	0	0	0	0	0	0	0	0	1121	0	0	0	0	0	0	0	0	0	0	0	0	0	0	0	0	0	0	0	0	17069	0	7699	0	0	1435	0	0	875	0	2446	1880	884	0	2242	9424	0	799	0	1286	0	0	1734	0	0	0	0	0	0	0	0	0
TOA-bin-46	0	0	0	0	0	0	0	0	0	0	0	0	0	0	0	0	0	0	0	0	0	0	0	0	0	0	0	8668	0	0	0	0	13170	0	0	116482	0	345744	10359	0	0	25988	0	0	0	0	7578	0	0	410362	0	0	0	0	0	0	0	11814	0	7477	0	12153	0	0	6478	0	106216	0
TOA-bin-460	0	0	0	0	0	0	0	0	0	0	0	0	0	0	14231	13964	0	19996	0	0	0	0	0	0	0	0	0	0	0	0	0	0	0	0	10791	0	9659	3785	4307	4930	17236	17519	8570	19139	7409	0	6565	9029	14731	5223	14376	14937	7931	21926	23401	16701	0	16426	8864	16832	5327	14810	16057	15596	10809	16505	3924	10741
TOA-bin-461	0	0	0	0	0	0	0	0	0	0	0	0	0	0	0	0	0	0	0	0	0	0	0	0	0	0	0	0	0	0	0	0	0	0	9674	0	35812	0	0	0	0	0	0	0	0	0	0	0	0	0	0	0	0	0	0	0	0	0	0	0	0	0	0	0	0	0	0	0
TOA-bin-462	0	0	0	0	0	0	0	0	0	0	0	0	0	0	0	0	0	0	0	0	0	0	0	0	0	0	0	0	1507	0	0	2369	1403	2428	16111	2115	11089	1727	1700	2902	8204	0	0	0	0	0	0	0	0	0	0	0	0	0	0	0	0	0	0	0	0	3564	0	4797	5570	4720	5149	9144
TOA-bin-463	0	0	0	0	0	0	0	0	0	0	0	0	0	0	0	0	0	0	0	0	0	0	0	0	0	0	0	0	0	0	0	31441	1747	20396	11474	18000	2481	72437	5988	287876	0	2868	13276	2899	5400	4998	74126	0	0	0	0	0	0	0	0	0	0	0	0	0	0	0	0	0	0	0	0	0
TOA-bin-464	0	0	0	0	0	0	0	0	0	0	0	0	0	0	0	0	0	0	0	0	0	0	0	0	0	0	0	0	0	0	0	0	0	0	0	0	52395	0	6203	0	0	0	0	0	0	0	0	0	0	0	0	0	0	0	0	0	0	0	0	0	0	0	0	0	0	0	0	0
TOA-bin-465	0	0	0	0	0	0	0	0	0	0	0	0	0	0	0	0	0	0	0	0	0	0	0	0	0	0	0	0	0	0	0	0	0	0	0	0	0	0	0	22164	36190	0	0	0	0	22796	0	0	0	0	13002	6941	102690	13663	12596	0	499189	13016	223806	28865	237036	8509	0	0	0	0	0	0
TOA-bin-466	0	0	0	0	0	0	0	0	0	0	0	0	0	0	15912	60238	0	94270	0	0	0	0	0	0	0	0	0	0	0	0	0	0	0	0	0	0	1115	1247	1491	0	1700	12539	2481	13929	2514	0	1566	2000	10528	1877	7584	0	0	6574	4113	5573	0	2213	1565	3020	2209	4502	6872	12814	6981	25632	1061	9091
TOA-bin-467	0	0	0	0	0	0	0	0	0	0	0	0	0	0	6326	5991	0	9611	0	0	0	0	0	0	0	0	0	0	0	0	0	1628	0	1682	8871	1609	8685	3134	4464	10783	26661	12731	11222	13968	11335	7086	9461	14458	13800	2627	15832	10916	11081	15050	19500	18200	3144	8239	6920	9379	9010	10397	20103	17874	10722	16453	3399	11797
TOA-bin-468	0	0	0	0	0	0	0	0	0	0	0	0	0	0	38196	23551	0	25873	0	0	0	0	0	0	0	0	0	0	0	0	0	0	0	0	0	0	0	3772	8596	0	0	13992	3965	12455	9027	0	2441	4182	11513	1986	8657	3310	2294	19254	15678	8220	3542	7207	5938	8032	7115	6849	5166	4551	5950	11505	1541	3856
TOA-bin-469	0	0	0	0	0	0	0	0	0	0	0	0	0	0	0	0	0	0	0	0	0	0	0	0	0	0	0	0	0	0	0	0	0	0	235771	0	9965	0	0	0	0	0	0	0	0	0	0	0	0	0	0	0	0	0	0	0	0	23443	0	0	0	22455	11554	0	16324	14587	0	60080
TOA-bin-47	0	0	0	0	0	0	0	0	0	0	0	0	0	0	0	0	0	0	0	0	0	0	0	0	0	0	0	0	0	0	1116	48400	0	10100	0	0	0	0	0	0	0	0	0	0	0	0	0	0	0	0	0	0	0	0	0	0	0	0	0	0	0	0	0	0	0	0	0	0
TOA-bin-470	0	0	0	0	0	0	0	0	0	0	0	0	0	0	0	0	0	0	0	0	0	0	0	0	0	0	0	0	0	0	0	0	0	0	71927	1171	48512	0	3478	0	0	9897	824	3956	3773	0	4405	7589	5148	0	2409	5512	1833	0	0	1051	0	0	688	0	0	925	4978	4214	1641	6441	717	33402
TOA-bin-471	0	0	0	0	0	0	0	0	0	0	0	0	0	0	0	0	0	0	0	0	0	0	0	0	0	0	0	0	2066	0	0	3380	1604	3342	19635	2415	12530	2249	1897	2966	9297	3131	2295	0	0	0	2376	0	0	0	0	0	0	0	0	0	0	0	0	0	0	3444	0	4558	7061	4876	5967	12881
TOA-bin-472	0	0	0	0	0	0	0	0	0	0	0	0	0	0	3103	0	0	0	0	0	0	0	0	0	0	0	0	0	7489	0	0	54398	1338	135560	23909	6630	233725	5329	5280	36699	15332	10767	40181	10608	4353	7279	108020	153538	95374	2258	121388	32516	38978	38139	17967	166683	157343	30300	10575	42816	197399	44978	137697	242032	52984	157793	33322	85780
TOA-bin-473	0	0	0	0	0	0	0	0	0	0	0	0	0	0	5313	0	0	0	0	0	0	0	0	0	0	0	0	0	3107	0	0	4975	2437	4856	14763	6033	10657	8844	5172	10062	24744	9148	7249	7790	4469	0	7977	8407	8340	7635	8108	0	0	8777	8654	7873	0	9245	0	9748	0	10245	9426	9451	11656	10568	9970	17777
TOA-bin-474	0	0	0	0	0	0	0	0	0	0	0	0	0	0	0	2472	0	3926	0	0	0	0	0	0	0	0	0	0	0	0	0	0	0	0	4264	0	4666	0	0	4265	5745	3664	1536	3548	0	0	0	0	2217	0	1944	1334	0	2429	1330	4018	0	0	0	0	0	3620	34732	38894	4313	11372	1295	19050
TOA-bin-475	0	0	0	0	0	0	0	0	0	0	0	0	0	0	0	0	0	0	0	0	0	0	0	0	0	0	0	0	0	0	0	0	0	0	0	17061	0	51534	0	0	0	0	0	0	0	0	0	0	0	20910	0	0	0	0	0	0	0	4149	0	4144	0	5127	0	0	0	0	3649	0
TOA-bin-476	0	0	0	0	0	0	0	0	0	0	0	0	0	0	0	0	0	0	0	0	0	0	0	0	0	0	0	0	8454	0	0	15316	8219	14813	54889	7670	29149	9742	6213	12441	25200	7039	7014	0	0	0	8288	7078	6758	6518	7297	0	0	8286	8613	7782	0	9301	0	9145	0	11706	7327	12670	24583	12166	24241	42439
TOA-bin-477	0	0	0	0	0	0	0	0	0	0	0	0	0	0	0	0	2890	0	0	0	0	0	0	0	0	0	0	1897	0	0	0	0	0	0	0	31248	0	20171	0	0	0	1463	0	0	0	0	0	0	0	34753	0	0	0	0	0	0	0	0	0	0	0	0	0	0	0	0	5222	0
TOA-bin-478	3056	0	0	0	0	0	0	0	0	0	0	1526	0	0	0	0	2059	0	2418	2678	0	0	2186	0	0	0	0	4956	2463	0	1774	0	1613	0	0	4554	0	5314	0	0	0	0	0	0	0	0	0	0	0	4194	0	0	0	0	0	0	0	0	0	1437	0	5012	0	0	6226	0	43636	1310
TOA-bin-479	0	0	0	0	0	0	0	0	0	0	0	0	0	0	4714	2954	0	4660	0	0	0	0	0	0	0	0	0	0	0	0	0	0	0	0	1747	0	1911	0	1310	1161	4652	7330	2168	8086	2982	3227	1460	1949	4462	1211	4240	1735	1630	2017	2475	2256	0	2026	1186	2309	1169	2757	3825	3974	2991	5553	819	3002
TOA-bin-48	0	0	0	0	0	0	0	0	0	0	0	0	0	0	0	0	0	0	0	0	0	0	0	0	0	0	0	0	0	0	0	0	0	0	0	146233	0	150832	0	0	0	21585	0	0	0	0	0	0	0	484854	0	0	0	0	0	0	0	0	0	0	0	0	0	0	0	0	40783	0
TOA-bin-480	0	0	0	0	0	0	0	0	0	0	0	0	0	0	14002	13280	0	13683	0	0	0	0	0	0	0	0	0	0	0	0	0	0	0	0	0	0	0	6679	30081	0	0	24689	14005	20623	23076	0	11320	20463	51130	3474	59049	7604	3758	46745	70358	29371	5192	9437	11750	10016	13182	11459	10733	8067	10268	17560	2746	7371
TOA-bin-481	0	0	0	0	0	0	0	0	0	0	0	0	0	0	2272	2102	0	2188	0	0	0	0	0	0	0	0	0	0	0	0	0	0	0	0	11060	0	3260	2454	4085	96389	79460	20056	15174	13495	14658	36726	6084	4949	14800	1077	13265	11774	16719	20327	12954	14093	7526	6712	9942	8815	18866	10607	25567	25680	10181	13547	4696	9215
TOA-bin-482	0	0	0	0	0	0	0	0	0	0	0	0	0	0	0	0	0	0	0	0	0	0	0	0	0	0	0	0	2349	0	0	2186	0	3421	2006	0	1267	0	0	0	0	0	0	0	0	0	0	0	0	0	0	0	0	0	0	0	0	0	0	0	0	0	0	8605	5513	8488	2463	42247
TOA-bin-483	0	0	0	0	0	0	0	0	0	0	0	0	0	0	24099	22428	0	45759	0	0	0	0	0	0	0	0	0	0	0	0	0	7701	2770	7421	34181	6412	42995	11929	18351	35974	152559	46200	30911	49960	22510	0	23954	35300	43344	8403	46744	29165	24725	43294	52013	55139	0	22241	13856	23709	13871	37694	73444	63859	40378	63612	17284	52087
TOA-bin-484	0	0	0	0	0	0	0	0	0	0	0	0	0	0	0	0	0	0	0	0	0	0	0	0	0	0	0	0	0	0	0	0	0	0	0	0	0	0	0	0	0	0	0	0	0	0	0	0	0	0	0	0	0	0	0	0	0	0	0	0	0	0	0	0	79697	53671	52950	319678
TOA-bin-485	0	0	0	0	0	0	0	0	0	0	0	56691	0	0	0	0	0	0	0	0	0	0	0	0	0	0	0	0	1493687	0	334502	2275434	0	3606881	187473	79468	1598288	0	153394	588707	79252	0	0	0	0	0	0	0	0	0	0	0	532071	0	0	940128	0	0	0	0	0	0	819536	0	44439	777793	0	700685
TOA-bin-486	0	0	0	0	0	0	0	0	0	0	0	0	0	0	0	0	0	0	0	0	0	0	0	0	0	0	0	0	8788	0	0	15124	8138	15034	95313	12191	53172	13358	11497	21340	57529	19830	15681	0	0	0	15028	16565	0	8390	0	0	0	0	0	0	0	16086	0	17292	0	21084	0	28679	35762	29324	31053	57895
TOA-bin-487	0	0	0	0	0	0	0	0	0	0	0	0	0	0	0	0	0	0	0	0	0	0	0	0	0	0	0	0	0	0	0	0	0	0	0	0	0	0	0	0	0	0	0	0	8397	0	0	0	0	0	0	0	6359	0	0	0	55009	3147	35246	2773	14158	0	0	5011	1778	3974	0	0
TOA-bin-488	0	0	0	0	0	0	0	0	0	0	0	0	0	0	0	0	0	0	0	0	0	0	0	0	0	0	0	0	9081	0	0	13584	5890	13187	43439	5806	29177	5585	5851	11109	36230	10925	7890	0	0	0	6848	8965	0	3472	0	0	0	0	0	12655	0	6445	0	0	0	9941	0	15032	18486	17719	13657	34210
TOA-bin-489	0	0	0	0	0	0	0	0	0	0	0	0	0	0	0	0	0	0	0	0	0	0	0	0	0	0	0	0	0	0	0	0	0	0	0	0	0	0	0	0	0	0	0	0	0	0	0	0	0	0	0	16753	14479	77693	9813	73138	0	0	0	0	9315	0	8832	10580	0	0	0	0
TOA-bin-49	0	0	0	0	0	0	0	0	0	0	0	0	0	0	0	0	0	0	0	0	0	0	0	0	0	0	0	0	0	0	0	30802	0	7424	0	0	0	0	0	0	0	0	0	0	0	0	0	0	0	0	0	0	0	0	0	0	0	0	0	0	0	0	0	0	0	0	0	0
TOA-bin-490	0	0	0	0	0	0	0	0	0	0	0	0	0	0	5086	4268	0	7881	0	0	0	0	0	0	0	0	0	0	0	0	0	0	0	0	4039	0	4738	2925	2470	8442	17140	8851	7570	8735	6488	3317	5591	8311	9296	1670	10805	7752	3192	5863	6062	6599	0	4290	3899	4459	3122	10016	24036	42599	8266	14013	2321	11778
TOA-bin-491	0	0	0	0	0	0	0	0	0	0	0	0	0	0	0	0	0	0	0	0	0	0	0	0	0	0	0	0	1245383	0	0	8533636	77579	21587878	0	0	0	0	0	0	0	0	0	0	0	0	0	0	0	0	0	0	0	0	0	0	0	0	0	0	0	0	0	0	0	0	0	248898
TOA-bin-492	0	0	0	0	0	0	0	0	0	0	0	0	0	0	0	0	0	0	0	0	0	0	0	0	0	0	0	0	0	0	0	0	0	0	0	0	0	0	0	0	0	0	0	0	0	0	0	0	0	1587	0	0	0	0	0	0	0	1432	0	0	0	13536	2161	5312	7928	2398	0	2067
TOA-bin-493	0	0	0	0	0	0	0	0	0	0	0	0	0	0	0	0	0	0	0	0	0	0	0	0	0	0	0	0	0	0	0	3405	0	11112	0	0	0	0	21227	1248	1172	0	0	0	0	0	0	0	0	0	0	0	0	0	0	1379	0	0	0	0	0	0	0	0	0	0	0	1007
TOA-bin-494	0	0	0	0	0	0	0	0	0	0	0	0	0	0	19723	224116	5315	186461	0	0	0	0	0	0	0	0	0	6643	0	0	0	11597	0	6401	10647	58537	40644	152071	112971	33823	8746	203231	186553	109093	47624	6327	264542	193647	245705	253936	143822	51586	27522	552107	24531	157035	131473	452112	92977	333511	162059	199135	156126	158532	244647	197426	101203	78331
TOA-bin-495	0	0	0	0	0	0	0	0	0	0	0	0	2973	0	0	0	0	0	0	0	0	0	0	0	0	0	0	5401	893	0	0	0	6440	0	0	13100	0	6604	0	0	0	0	0	0	0	0	0	0	0	10734	0	0	0	0	0	0	0	2298	0	3517	0	2694	0	0	0	0	6967	0
TOA-bin-496	0	0	0	0	0	0	0	0	0	0	0	0	0	0	0	0	0	0	0	0	0	0	0	0	0	0	0	0	0	0	0	0	0	0	0	0	0	0	0	0	0	0	0	0	0	0	15895	0	0	0	0	50918	16022	16919	0	340317	111238	92576	0	48161	452062	54008	102337	0	22496	119623	0	18074
TOA-bin-497	0	0	0	0	0	0	0	0	0	0	0	0	0	0	5282	0	0	0	0	0	0	0	0	0	0	0	0	0	4521	0	0	8210	4866	7161	46597	7898	22325	14033	6642	10770	16437	8766	10117	4998	4147	0	16050	11904	10249	12386	11047	4797	3876	10875	8411	8716	0	17624	3561	16569	0	17934	7170	15379	22518	10761	24393	37704
TOA-bin-498	0	0	0	0	0	0	0	0	0	0	0	0	0	0	0	0	0	0	0	0	0	0	0	0	0	0	0	0	0	0	0	0	0	0	0	0	0	0	0	404898	75099	11026	14610	9333	0	0	0	0	0	0	0	13221	5077	8367	0	30549	28663	27345	0	10470	82162	43965	199738	6858	51912	492751	0	100501
TOA-bin-499	0	0	0	0	0	0	0	0	0	0	0	0	0	0	0	0	0	0	0	0	0	0	0	0	0	0	0	0	0	0	0	0	0	0	0	0	0	0	0	0	989	0	0	0	2006	0	0	0	3164	0	1393	0	52647	0	14732	1935	77928	0	1418	2969	23316	0	1519	831	0	0	0	0
TOA-bin-5	0	0	0	0	0	0	0	0	0	0	0	0	0	0	0	0	0	0	0	0	0	0	0	0	0	0	0	0	0	0	0	0	0	0	0	82665	0	41836	0	0	0	0	0	0	0	0	0	0	0	146191	0	0	0	0	0	0	0	0	0	0	0	0	0	0	0	0	0	0
TOA-bin-50	0	0	0	0	0	0	0	0	0	0	0	0	0	0	0	0	0	0	0	0	0	0	0	0	0	0	0	0	0	0	0	0	0	0	0	0	0	0	0	0	0	0	0	0	15091	40619	0	0	0	0	0	0	103779	0	7625	0	828839	30546	1187117	70085	185992	6663	15910	31552	0	0	0	0
TOA-bin-500	8788	0	0	0	0	0	0	0	0	0	0	0	0	0	0	0	0	0	0	0	0	0	0	0	0	0	0	0	82434	0	23151	813254	0	530572	127715	0	12962	0	0	0	0	0	0	0	0	0	0	0	0	0	0	0	0	0	0	0	0	0	0	0	0	0	0	7020	64066	77809	5761	109555
TOA-bin-501	0	0	0	0	0	0	0	0	0	0	0	0	0	0	6611	0	0	0	0	0	0	0	0	0	0	0	0	0	0	0	0	9104	0	43954	6464	0	36780	0	0	0	0	0	0	0	0	0	0	0	0	0	0	0	0	0	0	0	0	0	0	0	0	0	0	0	4063	25973	0	22194
TOA-bin-502	0	0	0	0	0	0	0	0	0	0	0	0	0	0	0	0	0	0	0	0	0	0	0	0	0	0	0	0	0	0	0	0	0	0	41940	0	8041	53579	0	0	0	54883	0	0	0	0	86077	14755	0	101263	0	0	0	62111	0	0	0	299667	21151	289452	13734	330524	25239	15028	101141	26271	43635	54628
TOA-bin-503	3566	0	0	0	0	0	0	0	0	0	0	0	1218	0	1226	0	0	0	0	0	0	0	0	0	0	0	0	0	0	0	1101	923	1813	1084	8010	3667	7733	11981	4098	5269	0	2430	761	1853	2120	690	1937	652	0	1447	0	1843	1964	0	0	0	974	1106	1146	0	0	2370	0	3030	1999	1467	3370	3028
TOA-bin-504	0	0	0	0	0	0	0	0	0	0	0	0	0	0	10570	10547	0	12916	0	0	0	0	0	0	0	0	0	0	0	0	0	0	0	0	5548	0	3442	0	1323	0	0	6855	3452	7743	2897	0	2730	3444	6453	2525	5716	4344	2299	10356	10280	5713	1010	8950	6681	9585	2757	5526	4385	5205	3604	4762	1386	3642
TOA-bin-505	0	0	0	0	0	0	0	0	0	0	0	0	0	0	8029	0	0	0	0	0	0	0	0	0	0	0	0	0	0	0	0	3396	0	4044	35167	4781	36229	6300	8669	67507	106028	12380	17926	11406	16134	0	17085	23968	13561	0	16042	5143	5780	9143	19207	30760	2507	7693	0	7904	11505	13858	79706	22492	29173	32249	12165	68777
TOA-bin-506	0	0	0	0	0	0	0	0	0	0	0	6830	0	0	0	0	0	0	0	0	0	0	0	0	0	0	0	0	204146	0	44542	330508	0	605796	26461	10915	241495	0	25385	87306	11432	0	0	0	0	0	0	0	0	0	0	0	80883	0	0	150013	0	0	0	0	0	6476	136323	0	7286	108147	0	99610
TOA-bin-507	0	0	0	0	0	0	0	0	0	0	0	0	0	0	2098465	1144172	0	1185888	0	0	0	0	0	0	0	0	0	0	0	0	0	0	0	0	13754	0	97564	40049	126055	788281	213912	1020997	3346249	1932676	646634	889797	1331583	1551554	4581312	96320	7317406	465248	3913349	4498374	1900856	5260513	4590504	799091	888359	2028400	11322257	1090498	4826558	4417168	1254625	6739741	108017	1455957
TOA-bin-508	0	0	0	0	0	0	0	0	0	0	0	0	0	0	2975	0	0	0	0	0	0	0	0	0	0	0	0	0	0	0	0	0	0	0	3215	0	3105	1500	2036	4823	11073	9437	9633	10133	10691	3184	6158	9289	14421	2076	16836	6023	7105	8182	11702	12407	1789	4188	3911	5291	4849	7647	19382	17840	6493	12274	0	6510
TOA-bin-509	0	0	0	0	0	0	0	0	0	0	0	0	0	0	0	0	0	0	0	0	0	0	0	0	0	0	0	0	0	0	0	0	0	0	0	0	0	0	0	15272	0	5782	0	5123	0	0	3307	3847	0	0	0	26192	15712	15658	5090	32458	7040	0	0	2921	13556	10605	8805	0	0	2731	0	0
TOA-bin-51	0	0	0	0	0	0	0	0	0	0	0	0	0	0	0	0	0	0	0	0	0	0	0	0	0	0	0	0	0	0	0	0	2800	0	0	10095	0	72802	0	0	0	9681	0	0	0	0	7159	0	0	34685	0	0	0	0	0	0	0	16889	0	36242	0	74148	0	0	6976	0	9408	0
TOA-bin-510	0	0	0	0	0	0	0	0	0	0	0	0	0	0	0	0	0	0	0	0	0	0	0	0	0	0	0	0	2768	0	0	5574	3847	5352	16151	2139	8455	2411	1547	3283	6084	0	0	0	0	0	1427	0	0	0	0	0	0	0	0	0	0	0	0	0	0	2035	0	2409	7141	2961	7458	11628
TOA-bin-511	0	0	0	0	0	0	0	0	0	0	0	0	0	0	16662	0	0	0	0	0	0	0	0	0	0	0	0	0	0	0	0	0	0	0	0	0	0	4593	0	104049	108767	81785	20882	77205	22152	0	23984	32173	50103	0	73312	46854	39936	11553	25679	125397	17856	10679	6971	19220	72373	44557	220176	127548	57745	55997	11379	169069
TOA-bin-512	0	0	0	0	0	0	0	0	0	0	0	0	0	0	0	0	0	0	0	0	0	0	0	0	0	0	0	0	0	0	0	0	0	0	3243	0	4819	1676	0	2132	0	0	1402	0	0	0	888	0	0	0	0	0	0	0	0	0	0	0	0	0	0	0	0	11885	5734	12494	1368	27819
TOA-bin-513	0	0	0	0	0	0	0	0	0	0	0	0	0	0	0	0	0	0	0	0	0	0	0	0	0	0	0	0	0	0	0	0	0	0	345821	0	17653	0	0	0	0	0	0	0	0	0	0	0	0	0	0	0	0	0	0	0	0	0	0	0	0	0	0	0	42175	40919	11026	232691
TOA-bin-514	0	0	0	0	0	0	0	0	0	0	0	0	0	0	0	0	0	0	0	0	0	0	0	0	0	0	0	0	0	0	0	5886	0	6858	0	0	0	0	0	0	0	0	0	0	0	0	0	0	0	0	0	0	0	0	0	0	0	0	0	0	0	0	0	0	0	0	1954	0
TOA-bin-515	0	0	0	0	0	0	0	0	0	0	0	0	0	0	0	0	0	0	0	0	0	0	0	0	0	0	0	0	0	0	0	0	0	0	0	0	0	76313	0	0	0	9207	0	0	0	0	44381	31499	0	36764	0	0	0	0	0	110047	0	29799	0	43164	0	89391	124235	98704	95936	54767	52630	63978
TOA-bin-516	0	0	0	0	0	0	0	0	0	0	0	0	0	0	0	0	0	0	0	0	0	0	0	0	0	0	0	0	0	0	0	0	0	0	0	0	0	0	36388	0	0	0	0	0	0	0	0	0	0	0	0	0	0	0	0	0	0	0	0	0	0	0	0	0	0	0	0	0
TOA-bin-517	0	0	0	0	0	0	0	0	0	0	0	0	0	0	2423	0	0	0	0	0	0	0	0	0	0	0	0	0	0	0	0	0	0	0	3412	0	1621	1277	857	1027	2400	3757	4221	3630	3714	0	3593	4356	5207	2145	6481	4034	5149	7175	10821	8619	1181	6723	3351	7339	3319	5676	8587	9822	3796	4838	1782	4278
TOA-bin-518	0	0	0	0	0	0	0	0	0	0	0	0	0	0	0	0	0	0	0	0	0	0	0	0	0	0	0	0	0	0	0	0	0	0	16272	0	3170	0	9169	0	0	32465	28296	0	8785	0	0	0	0	0	0	7381	9306	0	0	0	3461	0	2156	0	0	0	0	0	2476	0	0	4637
TOA-bin-519	0	0	0	0	0	0	0	0	0	0	0	0	0	0	0	0	0	0	0	0	0	0	0	0	0	0	0	0	0	0	0	41690	0	86421	1625543	51898	1456279	0	0	0	0	0	0	0	0	0	0	0	0	0	0	0	0	0	0	0	0	0	0	0	0	0	0	0	0	7478	0	20830
TOA-bin-52	0	0	0	0	0	0	0	0	0	0	0	0	0	0	0	0	5093	0	0	2226	0	0	2271	0	0	0	0	4966	0	0	0	0	1498	0	0	10091	0	6992	0	0	0	1013	0	0	0	0	0	0	0	12186	0	0	0	0	0	0	0	2003	0	1670	0	1830	0	0	0	0	2584	0
TOA-bin-520	0	0	0	0	0	0	0	0	0	0	0	0	0	0	0	0	0	0	0	0	0	0	0	0	0	0	0	0	0	0	0	0	0	0	0	0	0	7904	0	0	0	0	0	0	0	0	0	0	0	2323	0	0	0	0	0	1905	0	8324	0	9077	0	47317	2163	0	24593	6270	6214	0
TOA-bin-521	0	0	0	0	0	0	0	0	0	0	0	0	0	0	13149	9361	0	1443	0	0	0	0	0	0	0	0	0	0	0	0	0	0	0	0	0	8179	0	30230	27272	72561	7137	83973	99091	97878	8010	2829	97312	136061	85957	21389	40491	11227	5125	15433	7908	36508	16542	75963	5465	37547	23372	54472	14797	11709	47105	38647	5131	7398
TOA-bin-522	0	0	0	0	0	0	0	0	0	0	0	0	0	0	7065	6605	0	11800	0	0	0	0	0	0	0	0	0	0	0	0	0	0	0	0	5227	0	6463	3413	4841	6741	21058	18347	12590	20402	10110	4791	10080	15061	19649	3705	23055	8711	7815	12124	17070	19090	0	9025	4526	9724	5151	16220	29830	30332	13245	23513	3374	12887
TOA-bin-523	0	0	0	0	0	0	0	0	0	0	0	0	0	0	0	13273	0	0	0	0	0	0	0	0	0	0	0	0	0	0	0	0	0	0	0	0	0	4451	6465	9291	1234	12575	5703	2335	2882	0	17626	16604	8312	2574	2583	2068	1219	25305	0	8667	4610	23180	2624	19407	8782	14621	30826	8483	19319	22357	4912	31669
TOA-bin-524	0	0	0	0	0	0	30180	0	0	44771	0	0	34597	0	0	0	38321	0	0	79209	0	0	49654	0	0	21173	0	80726	0	50755	0	0	15719	0	0	1298	0	0	0	0	0	0	0	0	0	0	0	0	0	13945	0	0	0	0	0	0	0	0	0	0	0	0	0	0	0	0	1845	0
TOA-bin-525	0	0	0	0	0	0	0	0	0	0	0	0	0	0	0	0	0	0	0	0	0	0	0	0	0	0	0	0	0	0	0	13946	0	4858	0	0	0	0	0	0	0	0	0	0	0	0	0	0	0	0	0	0	0	0	0	0	0	0	0	0	0	0	0	0	0	0	0	0
TOA-bin-526	0	0	0	0	0	0	0	0	0	0	0	0	0	0	0	0	0	0	0	0	0	0	0	0	0	0	0	0	89333	0	0	170329	3382	203502	12850	4769	84786	0	0	6807	2403	0	0	0	0	0	0	0	0	0	0	0	0	0	0	0	0	0	0	0	0	0	0	0	7349	25805	3976	17940
TOA-bin-527	0	0	0	0	0	0	0	0	0	0	0	0	0	0	38986	24725	0	27507	0	0	0	0	0	0	0	0	0	0	0	0	0	0	0	0	0	0	0	4471	9080	0	0	13988	4044	12477	8167	0	2972	4295	10907	2173	7654	2857	2012	18190	13737	7541	3551	7167	5333	7932	6649	7018	5789	4846	6715	12027	2173	4349
TOA-bin-528	0	0	0	0	0	0	0	0	0	0	0	0	0	0	0	0	0	0	0	0	0	0	0	0	0	0	0	0	0	0	0	0	2197	0	0	2244	0	2213	0	0	0	0	0	0	0	0	0	0	0	6847	0	0	0	0	0	0	0	0	0	0	0	0	0	0	0	0	0	0
TOA-bin-529	0	0	0	0	0	0	0	0	0	0	0	0	0	0	0	0	0	0	0	0	0	0	0	0	0	0	0	0	0	0	0	0	0	0	0	0	0	0	0	0	0	26569	50799	26532	11804	0	12104	17125	7039	0	12129	0	10890	94617	59211	2782	15286	3699	26047	2022	7478	0	0	0	0	0	0	0
TOA-bin-53	0	0	0	0	0	0	0	0	0	0	0	0	0	0	0	29851	0	8959	0	0	0	0	0	0	0	0	0	0	0	0	0	0	0	0	0	1922	0	9663	65007	21137	0	27614	86388	21952	25158	0	111783	58649	37904	19212	12931	6483	8735	48965	10087	7661	20017	83014	47755	62407	15002	15426	0	0	5759	0	680	0
TOA-bin-530	0	0	0	0	0	0	3370	0	0	9165	0	0	32802	0	0	0	72834	0	0	4632	0	0	19589	0	0	3684	0	30971	0	10047	0	0	7912	0	0	61992	0	27533	0	0	0	0	0	0	0	0	0	0	0	28987	0	0	0	0	0	0	0	13348	0	20354	0	10118	0	0	0	0	8111	0
TOA-bin-531	1731	1759	0	0	0	0	0	0	1672	0	1666	0	0	0	0	0	0	0	0	0	0	1597	0	0	0	0	0	0	4304	0	2477	9343	0	13313	0	0	0	0	0	0	0	0	0	0	0	0	0	0	0	0	0	0	0	0	0	0	0	0	0	0	0	0	0	0	0	0	0	0
TOA-bin-532	0	0	0	0	0	0	0	0	0	0	0	0	0	0	69188	0	0	40331	0	0	0	0	0	0	0	0	0	0	4092	0	0	14411	0	73374	17314	0	213271	0	82643	10838	58796	108801	155487	225664	108620	469870	48009	76606	189500	3867	372993	97023	368251	33736	132001	46314	362085	25218	483546	22300	140461	4838	6771	9430	0	49700	0	12009
TOA-bin-533	0	0	0	0	0	0	0	0	0	0	0	0	0	0	4963	3771	0	3345	0	0	0	0	0	0	0	0	0	0	0	0	0	0	0	0	3041	0	1462	0	0	0	0	2286	1621	2034	1026	0	1961	1887	3464	1818	3890	6415	2402	9070	7948	4261	0	6521	3812	6848	1338	3533	1774	2605	2338	1832	1309	2687
TOA-bin-534	0	0	0	0	0	0	0	0	0	0	0	0	0	0	0	0	0	0	0	0	0	0	0	0	0	0	0	0	0	0	0	0	0	0	0	0	0	0	0	21143	28890	19635	14126	20494	14534	0	13964	17439	19969	0	21804	158912	52089	48191	54090	69872	15718	14300	16974	14438	24701	26249	49171	84303	15745	33771	0	20499
TOA-bin-535	0	0	0	0	0	0	0	0	0	0	0	0	0	0	0	0	0	0	0	0	0	0	0	0	0	0	0	0	0	0	0	0	0	0	0	0	0	0	64063	2395	3943	0	0	0	0	0	0	0	0	0	0	0	11023	8188	0	0	0	0	0	0	0	2207	0	0	2485	0	2370	0
TOA-bin-536	0	0	0	0	0	0	0	0	0	0	0	0	0	0	0	0	0	0	0	0	0	0	0	0	0	0	0	0	0	0	0	0	0	0	0	0	9823	6331	13481	110399	57229	30636	46473	36577	5788	0	33522	39272	17734	0	48330	0	0	0	13823	27215	0	10837	0	3281	6461	32146	324764	725434	31995	154718	5379	170442
TOA-bin-537	0	0	0	0	0	0	0	0	0	0	0	0	0	0	13939	0	0	0	0	0	0	0	0	0	0	0	0	0	0	0	0	4341	0	5317	52030	6306	48261	8895	12172	112173	153069	20833	33131	20953	30351	0	29146	40927	18708	0	24917	0	13880	12402	24808	35911	0	14363	0	15917	23040	18079	105348	32485	39525	48248	16172	93071
TOA-bin-538	0	0	0	0	0	0	0	0	0	0	0	0	0	0	0	0	0	0	0	0	0	0	0	0	0	0	0	0	330173	0	50954	214303	398479	130157	0	0	0	61593	18764	0	0	11402	0	0	0	0	0	0	0	20893	0	0	0	0	0	0	0	0	0	0	0	0	0	0	90115	0	938062	75347
TOA-bin-539	0	0	0	0	0	0	0	0	0	0	0	0	0	0	12804	127028	0	0	0	0	0	0	0	0	0	0	0	0	0	0	0	0	0	0	9267	20813	8450	51010	40486	0	7739	38380	73176	14661	41308	0	388771	543214	312671	18900	194393	54626	17145	162713	72195	110048	68496	193256	109496	188393	62745	88146	163578	173407	35686	41259	7631	41109
TOA-bin-54	0	0	0	0	0	0	0	0	0	0	0	0	0	0	0	0	0	0	0	0	0	0	0	0	0	0	0	0	0	0	0	0	0	0	0	0	0	0	0	0	5035	2532	2602	0	2760	0	2346	2975	2631	0	2759	0	15429	0	8894	10099	0	0	0	0	5646	2104	37435	14370	7463	11259	1370	39991
TOA-bin-540	0	0	0	0	0	0	0	0	0	0	0	0	0	0	3330	2154	0	1515	0	0	0	0	0	0	0	0	0	0	0	0	0	0	0	0	1744	0	0	0	0	0	0	4363	2197	3708	1761	0	1835	1416	4947	4079	3998	4798	1039	4095	3456	1518	0	8503	2280	8464	1027	5751	2159	3425	3054	2290	1210	2550
TOA-bin-541	0	0	0	0	0	0	0	0	0	0	0	0	0	0	0	0	0	0	0	0	0	0	0	0	0	0	0	0	0	0	0	16186	1615	6477	0	0	1938	0	0	0	0	0	0	0	0	0	0	0	0	0	0	0	0	0	0	0	0	0	0	0	0	0	0	0	0	0	0	0
TOA-bin-542	0	0	0	0	0	0	0	0	0	0	0	0	0	0	0	0	0	0	0	0	0	0	0	0	0	0	0	0	0	0	0	0	0	0	0	0	0	0	0	0	0	0	0	0	0	0	0	0	0	0	0	0	0	0	0	1579	0	0	0	0	0	0	3975	2197	0	16236	0	4377
TOA-bin-543	0	0	0	0	0	0	0	0	0	0	0	0	0	0	13349	13854	0	19753	0	0	0	0	0	0	0	0	0	0	0	0	0	0	0	0	9046	0	7045	4529	4238	6145	14177	15489	10143	15467	7400	0	12656	15381	18484	5710	19102	10449	6691	21275	20800	15699	3727	15822	11473	17051	5775	15938	14058	14099	10280	14510	3555	10032
TOA-bin-544	0	0	0	0	0	0	0	0	0	0	1516	0	0	0	0	0	0	0	0	0	0	0	0	0	0	0	0	0	0	0	0	5374	0	16070	0	0	27118	0	0	0	0	0	0	0	0	0	0	0	0	0	0	0	0	0	0	0	0	0	0	0	0	0	0	1031	0	4014	0	12189
TOA-bin-545	0	0	0	0	0	0	0	0	0	0	0	0	0	0	0	0	0	0	0	0	0	0	0	0	0	0	0	0	0	0	0	155793	4988	111379	28271	8899	395314	8390	81728	15761	15234	110446	100652	124086	42469	5703	23238	33102	41921	2206	53241	0	15902	46985	23752	13182	65664	16276	35233	17271	82153	5542	4674	4428	9405	17854	12442	17704
TOA-bin-546	0	0	0	0	0	0	0	0	0	0	0	0	0	0	0	0	0	0	0	0	0	0	0	0	0	0	0	0	0	0	0	0	0	0	0	831	1184	1329	0	0	0	0	0	0	0	0	0	0	0	829	0	0	0	6004	1017	0	0	3897	9302	1838	1312	0	0	0	0	0	0	0
TOA-bin-547	0	0	0	0	0	0	0	0	0	0	0	0	0	0	0	9066	0	0	0	0	0	0	0	0	0	0	0	0	0	0	0	0	0	0	0	0	7651	39825	97965	106573	0	431253	328867	61087	7604	6047	106308	19782	29037	0	17894	61930	33999	96354	0	83823	113792	331491	42565	145703	64372	109805	93941	37368	132628	848188	10493	120841
TOA-bin-548	0	0	0	0	0	0	0	0	0	0	0	0	0	0	0	0	0	0	0	0	0	0	0	0	0	0	0	0	0	0	0	0	0	0	0	0	90586	16510	486354	169698	244335	355954	491706	521561	462746	53661	136871	179537	94441	0	74991	79346	82629	84226	67919	44679	161504	47342	157751	49019	153102	28543	32414	27133	14790	44198	0	0
TOA-bin-549	0	0	0	0	0	0	0	0	0	0	0	0	0	0	0	0	0	0	0	0	0	0	0	0	0	0	0	0	0	0	0	0	0	0	23420	12688	0	0	0	0	0	0	0	0	151414	0	0	0	0	0	0	16481	183560	0	0	0	5276	7411	7724	47021	3566	4705	0	0	0	0	0	0
TOA-bin-55	0	0	0	0	0	0	0	0	0	0	0	0	0	0	0	0	0	0	0	0	0	0	0	0	0	0	0	0	22184	0	0	0	0	0	0	0	0	0	0	0	0	0	0	0	0	35379	0	0	0	0	0	40447	11212	43743	0	248208	0	0	0	0	0	30581	138259	90973	26582	99920	0	36395
TOA-bin-550	0	0	0	0	0	0	0	0	0	0	0	0	0	0	7098	6018	0	9770	0	0	0	0	0	0	0	0	0	0	0	0	0	0	0	0	6642	0	5615	0	0	0	11714	8312	5605	8491	4445	0	4924	6648	8898	2367	10232	11920	9159	20293	25409	20465	0	8637	5649	9433	3904	7738	11958	11554	6184	8899	0	7300
TOA-bin-551	0	0	0	0	0	0	0	0	0	0	0	0	0	0	0	0	0	0	0	0	0	0	0	0	0	0	0	0	0	0	0	0	0	0	0	0	0	0	40761	193301	49717	235126	389995	261555	61081	0	193444	177346	45436	0	23570	43844	39645	173019	23575	16113	186893	30859	122295	21889	133826	13720	0	0	0	18245	0	0
TOA-bin-552	0	0	0	0	0	0	0	0	0	0	0	0	0	0	19790	19699	0	40963	0	0	0	0	0	0	0	0	0	0	0	0	0	5522	0	5332	23103	4569	30450	9458	15262	29268	121177	40631	26517	43952	20450	9814	21044	31148	38933	7148	41071	29183	21219	37444	44850	50495	0	18376	11581	19845	12300	32964	68773	59344	35051	57006	13828	45868
TOA-bin-553	0	0	0	0	0	0	0	0	0	0	0	0	0	0	0	0	0	0	0	0	0	0	0	0	0	0	0	0	0	0	0	0	0	0	0	10986	0	8940	0	0	0	0	0	0	0	0	0	0	0	9434	0	0	0	0	0	0	0	6713	0	9376	0	54635	0	0	3683	0	8109	0
TOA-bin-554	0	0	0	0	0	0	0	0	0	0	0	0	0	0	0	0	0	0	0	0	0	0	0	0	0	0	0	0	0	0	0	0	0	0	0	0	0	0	0	0	0	0	0	0	0	0	0	0	0	0	0	0	27056	0	0	0	190112	8983	193998	0	37356	0	0	0	0	0	0	0
TOA-bin-555	0	0	0	0	0	0	0	0	0	0	0	0	0	0	0	3352	0	0	0	0	0	0	0	0	0	0	0	0	0	0	0	0	0	0	0	0	0	3134	83073	40891	32167	146404	84291	41175	375654	9100	624347	1025969	310753	3163	306141	121422	216343	679212	220066	108771	651151	208282	448509	157294	442441	53332	56586	50136	39504	132848	6612	7000
TOA-bin-556	0	0	0	0	0	0	0	0	0	0	0	0	0	0	0	0	0	0	0	0	0	0	0	0	0	0	0	0	1155	0	0	4010	1224	3165	1260	1088	3335	5721	10215	1064	4415	2877	2371	1897	2026	0	2129	3192	2725	1177	2227	0	0	3181	2093	2175	0	1612	0	1400	0	3196	2453	2273	3698	3838	4024	5278
TOA-bin-557	0	0	0	0	0	0	0	0	0	0	0	0	0	0	0	0	0	0	0	0	0	0	0	0	0	0	0	0	0	0	0	45128	0	0	121621	21843	770833	0	20889	127301	142732	33951	77323	40692	80444	0	40839	68818	63624	0	134407	0	532487	22832	50295	86029	345969	17804	38219	54770	346647	32120	164210	130681	42343	90836	12178	59999
TOA-bin-558	0	0	0	0	0	0	0	0	0	0	0	0	0	0	0	0	0	0	0	0	0	0	0	0	0	0	0	0	0	0	0	0	0	0	0	0	0	0	0	6164	0	0	0	0	0	8757	6823	14399	9914	3395	10280	2395	6644	4907	0	2854	3554	0	0	0	0	0	0	0	0	0	0	0
TOA-bin-559	16499	22660	0	0	0	0	0	0	0	0	0	0	0	0	0	0	0	0	0	0	0	0	0	0	0	0	0	0	26618	0	0	327866	0	283867	0	0	0	0	0	0	0	0	0	0	0	0	0	0	0	0	0	0	0	0	0	0	0	0	0	0	0	0	0	0	0	0	0	0
TOA-bin-56	0	0	0	0	0	0	0	0	0	0	0	0	0	0	0	0	0	0	0	0	0	0	0	0	0	0	0	0	0	0	0	0	0	0	26963	1019	20666	0	1199	0	0	0	0	0	0	0	0	0	0	0	0	2981	0	0	0	0	0	0	0	0	0	0	12231	0	3573	9169	8132	371871
TOA-bin-560	0	0	0	0	0	0	0	0	0	0	0	0	0	0	0	2575	0	0	0	0	0	0	0	0	0	0	0	0	0	0	0	0	0	0	0	0	0	5567	2091	0	0	6903	6241	4294	2793	0	25992	38298	14052	5169	10100	2752	0	4206	2559	7702	1704	9581	0	8287	2969	11471	15975	9228	13193	11212	3727	9142
TOA-bin-561	0	0	0	0	0	0	0	0	0	0	0	0	0	0	0	0	0	0	0	0	0	0	0	0	0	0	0	0	0	0	0	0	0	0	0	0	0	0	8619	0	0	12947	10081	0	9445	18772	6754	0	0	0	0	0	7201	27451	0	0	94011	43973	48234	50005	48287	0	0	0	0	0	0	0
TOA-bin-562	0	0	0	0	0	0	0	0	0	0	0	0	0	0	0	0	0	0	0	0	0	0	0	0	0	0	0	0	0	0	0	0	0	0	0	0	0	0	3852	0	0	6318	4282	0	3487	6264	3011	0	0	0	0	0	2661	13069	0	0	41675	19199	18275	23232	21450	0	0	0	0	0	0	0
TOA-bin-563	0	0	0	0	0	0	0	0	0	0	0	0	0	0	0	0	0	0	0	0	0	0	0	0	0	0	0	0	0	0	0	0	0	0	0	0	0	4870	3125	12718	2345	12994	7937	10205	5394	12913	5881	1501	4919	4375	5260	27820	4270	10775	1427	7854	1649	7032	2854	9497	0	16451	13514	32130	9988	9979	2698	7380
TOA-bin-564	0	0	0	0	0	0	0	0	0	0	0	0	0	0	0	0	0	0	0	0	0	0	0	0	0	0	0	0	0	0	0	0	0	0	0	0	0	0	0	0	0	0	0	0	0	213422	0	0	0	0	0	0	0	0	0	0	0	0	0	0	0	0	0	0	0	0	0	0
TOA-bin-565	0	0	0	0	0	0	0	0	0	0	0	0	0	0	3191	2976	0	3654	0	0	0	0	0	0	0	0	0	0	0	0	0	0	0	0	0	0	2211	0	26673	12403	10886	7870	16085	10809	13112	4191	6310	7296	9466	0	5228	2861	5087	7997	7122	2908	6392	4428	10914	2601	6087	0	0	0	0	0	0	0
TOA-bin-566	0	0	0	0	0	0	0	0	0	0	0	0	0	0	0	0	0	0	0	0	0	0	0	0	0	0	0	0	0	0	0	0	0	0	0	0	0	822	0	11089	0	4625	8260	2369	8605	0	7706	7281	9285	3843	15308	21723	3789	4926	1734	65591	122794	17864	8778	25885	76363	27201	63343	67973	44799	55258	3325	21571
TOA-bin-567	0	0	0	0	0	0	0	0	0	0	0	0	0	0	0	0	0	0	0	0	0	0	0	0	0	0	0	0	0	0	0	0	0	0	0	0	0	0	0	0	0	3284	0	7038	0	60377	2101	2997	13596	0	40043	23679	102728	11424	258315	42891	4385	0	4280	0	8033	0	12333	7243	20844	91718	0	8294
TOA-bin-568	0	0	0	0	0	0	0	0	0	0	0	0	0	0	0	0	0	0	0	0	0	0	0	0	0	0	0	0	0	0	0	0	0	0	0	0	0	0	0	301085	0	0	0	0	0	0	0	0	0	0	0	0	0	0	0	0	0	0	0	0	0	0	0	0	0	0	0	0
TOA-bin-569	0	0	0	0	0	0	0	0	0	0	0	0	0	0	0	0	0	0	0	0	0	0	0	0	0	0	0	0	0	0	0	0	0	0	0	0	0	6859	434679	0	0	58867	87602	99129	71903	83365	39754	48761	45392	0	20280	23756	31182	81907	54582	10175	75683	37673	88628	24663	42776	3818	4977	0	0	0	0	0
TOA-bin-57	0	0	0	0	0	0	0	0	0	0	0	0	0	0	0	0	0	0	0	0	0	0	0	0	0	0	0	0	2700	0	0	12376	4271	9658	4396	3140	11231	16763	26406	1985	8040	5775	6861	3488	4624	0	6176	8851	4585	3443	3478	0	0	3868	0	3232	0	3237	0	2446	0	6507	4629	4591	7533	7898	11039	9483
TOA-bin-570	0	0	0	0	0	0	0	0	0	0	0	0	0	0	0	0	0	0	0	0	0	0	0	0	0	0	0	0	0	0	0	0	0	0	0	0	0	3486	0	0	0	13244	30695	0	4264	0	86352	12127	4110	18690	6041	15884	3266	6331	0	18467	7460	79532	4199	33585	4935	68019	0	0	4540	0	0	0
TOA-bin-571	0	0	0	0	0	0	0	0	0	0	0	0	0	0	4603	3200	0	2786	0	0	0	0	0	0	0	0	0	0	0	0	0	0	0	0	3270	0	1425	1093	796	985	1586	4020	2579	3773	1721	0	3112	3229	6266	2753	7427	6148	3383	12020	12251	6061	666	7950	4203	7734	1605	4419	2153	3117	2625	1874	1502	2917
TOA-bin-572	0	0	0	0	0	0	0	0	0	0	0	0	0	0	2020	0	0	0	0	0	0	0	0	0	0	0	0	0	0	0	0	0	0	0	125199	2574	33788	0	0	17178	18598	5866	1315	4845	626	0	0	821	2026	0	2945	821	6419	14166	59152	17711	1864	4443	32029	5200	28180	3216	71532	24562	4884	30900	0	9382
TOA-bin-573	0	0	0	0	0	0	0	0	0	0	0	0	0	0	0	0	0	0	0	0	0	0	0	0	0	0	0	0	0	0	0	0	0	0	0	0	0	27528	396661	0	0	78266	226624	15278	15446	19895	39820	26635	0	0	38346	0	54515	643108	134865	18870	187752	47991	1061831	54431	255835	34408	0	11478	17026	0	0	0
TOA-bin-574	0	0	0	0	0	0	0	0	0	0	0	0	0	0	11091	9046	0	9761	0	0	0	0	0	0	0	0	0	0	0	0	0	0	0	0	0	0	0	2592	5012	0	1825	7985	3139	6965	4434	0	2304	3547	6899	1507	5482	4924	3426	13245	13004	9024	1754	4683	4079	5166	3818	4861	4871	3989	3961	7539	1226	2941
TOA-bin-575	0	0	0	0	0	0	0	0	0	0	0	0	0	0	0	0	0	0	0	0	0	0	0	0	0	0	0	0	0	0	0	0	0	0	0	0	0	0	1989	0	0	3267	10159	8870	0	5290	7140	7280	0	0	2654	3528	25676	4018	9624	0	33724	3058	7262	3448	10871	0	0	0	0	0	0	0
TOA-bin-576	0	0	0	0	0	0	0	0	0	0	0	0	0	0	4284	3269	0	4028	0	0	0	0	0	0	0	0	0	0	0	0	0	0	0	0	5148	0	3102	1568	1479	0	5953	5226	4019	5236	3302	0	4001	5242	7896	2162	11822	9375	12375	14472	25086	16011	0	7269	5451	7946	3649	5187	7107	7528	4479	5986	1675	4759
TOA-bin-577	0	0	0	0	0	0	0	0	0	0	0	0	0	0	0	0	0	0	0	0	0	0	0	0	0	0	0	0	0	0	0	0	0	0	0	0	0	0	1407	0	0	6827	11994	8871	4414	19425	889	1432	0	0	6354	0	7553	78353	9514	2791	44927	2765	19206	5048	40127	0	1123	0	0	1146	0	0
TOA-bin-578	0	0	0	0	0	0	0	0	0	0	0	0	0	0	0	0	0	0	0	0	0	0	0	0	0	0	0	0	0	0	0	0	0	0	0	0	0	0	0	0	0	0	0	0	129298	0	0	0	0	0	0	0	92153	15585	37184	0	112976	7788	14813	6551	32815	4125	0	3110	1906	0	0	0
TOA-bin-579	0	0	0	0	0	0	0	0	0	0	0	0	0	0	4000	3644	0	6001	0	0	0	0	0	0	0	0	0	0	2139	0	0	3589	1298	3651	15750	2069	14155	2014	2775	4750	18726	5395	3716	5454	2956	0	2875	3799	4598	1453	4602	3573	0	4773	5979	6317	0	3258	0	3505	0	5302	7317	10047	8213	8650	5083	12935
TOA-bin-58	0	0	0	0	0	0	0	0	0	0	0	0	0	0	0	0	0	0	0	0	0	0	0	0	0	0	0	0	21369	0	24073	6788	2605	9278	886584	10023	467294	1053	0	5835	0	0	0	0	0	0	0	0	0	0	0	0	0	0	0	31175	0	0	0	0	0	0	28329	48249	11769	26529	8122	89485
TOA-bin-580	0	0	0	0	0	0	0	0	0	0	0	0	0	0	0	0	0	0	0	0	0	0	0	0	0	0	0	0	0	0	0	0	0	0	0	0	0	0	0	0	0	0	0	0	0	608551	0	0	0	0	0	0	0	0	0	0	0	0	0	0	0	0	0	0	0	0	0	0
TOA-bin-581	0	0	0	0	0	0	0	0	0	0	0	0	0	0	0	0	0	0	0	0	0	0	0	0	0	0	0	0	0	0	0	0	0	0	0	0	0	0	0	0	0	581660	0	344369	0	0	0	0	385151	0	61600	61684	83839	0	88504	0	0	0	110574	0	0	0	0	0	0	0	0	0
TOA-bin-582	0	0	0	0	0	0	0	0	0	0	0	0	0	0	0	0	0	0	0	0	0	0	0	0	0	0	0	0	0	0	0	0	0	0	0	0	0	0	0	0	0	0	0	0	0	83070	0	0	0	0	0	0	0	0	0	0	0	0	0	0	0	0	0	0	0	0	0	0
TOA-bin-583	0	0	0	0	0	0	0	0	0	0	0	0	0	0	91370	82800	0	172698	0	0	0	0	0	0	0	0	0	0	6930	0	0	15905	5400	16110	103346	18065	122069	38068	60592	107280	393232	179770	122964	199437	96633	26426	92349	137708	179871	29834	194905	121845	110000	170809	212498	222973	19778	81679	58530	89462	59838	136286	289976	248848	136422	234828	46533	161506
TOA-bin-584	0	0	0	0	0	0	0	0	0	0	0	0	0	0	0	0	0	0	0	0	0	0	0	0	0	0	0	0	0	0	0	0	0	0	0	0	0	0	0	0	0	0	0	0	0	0	0	0	0	0	0	0	0	0	0	0	0	0	0	0	0	16539	18122	0	71294	30999	21700	77406
TOA-bin-585	0	0	0	0	0	0	0	0	0	0	0	0	0	0	0	0	0	0	0	0	0	0	0	0	0	0	0	0	0	0	0	74264	0	13951	19540	20934	0	23658	42203	113093	0	0	0	0	0	0	141118	0	0	0	16589	0	16695	0	0	0	0	0	0	0	0	87268	19192	0	211720	0	21145	0
TOA-bin-586	0	0	0	0	0	0	0	0	0	0	0	0	0	0	0	0	0	0	0	0	0	0	0	0	0	0	0	0	0	0	0	0	0	0	0	0	0	12563	0	0	0	0	0	0	0	0	0	0	0	42235	0	0	0	0	0	0	0	22207	0	16573	0	348269	0	0	88840	0	27910	0
TOA-bin-587	0	0	0	0	0	0	0	0	0	0	0	0	0	0	0	0	0	0	0	0	0	0	0	0	0	0	0	0	0	0	0	0	0	0	0	0	0	0	0	0	0	0	113696	0	0	39001	79107	54641	0	0	33089	270779	54273	197087	0	49404	65645	129303	82803	57258	0	59514	0	0	0	0	0	0
TOA-bin-588	0	0	0	0	0	0	0	0	0	0	0	0	0	0	0	0	0	0	0	0	0	0	0	0	0	0	0	0	0	0	0	0	0	0	0	0	0	0	0	0	0	0	0	0	0	0	0	0	0	0	0	0	0	0	0	104648	1731992	275223	0	396917	313310	21509	214767	0	0	22397	0	0
TOA-bin-589	0	0	0	0	0	0	0	0	0	0	0	0	0	0	4066	3669	0	7065	0	0	0	0	0	0	0	0	0	0	0	0	0	2307	0	2230	11209	1727	11669	3327	4704	13242	52329	9597	5880	10124	3908	0	4643	6519	7976	1897	7873	6979	4216	6848	7637	9743	0	3597	2037	3602	2228	6936	14443	12275	10121	13983	5466	16330
TOA-bin-59	0	0	0	0	0	0	0	0	0	0	0	0	0	0	0	0	0	0	0	0	0	0	0	0	0	0	0	0	0	0	0	0	0	0	0	0	0	0	2028	0	2186	4643	5744	3751	4759	0	4783	6808	5043	0	4584	0	10150	0	6581	8770	0	0	0	0	5291	2385	33165	13086	6247	9409	1180	34799
TOA-bin-590	0	0	0	0	0	0	0	0	0	0	0	0	0	0	22390	16267	0	29495	0	0	0	0	0	0	0	0	0	0	0	0	0	8730	0	8663	49155	6545	52745	17632	17392	125162	154756	46775	34762	48078	29375	30331	33384	44755	52392	9324	58900	60693	46142	53873	69402	72841	11095	25088	25550	27437	27677	38975	99647	132987	43915	70713	17294	70732
TOA-bin-591	0	0	0	0	0	0	0	0	0	0	0	0	0	0	0	0	0	0	0	0	0	0	0	0	0	0	0	0	0	0	0	0	0	0	3891	0	15632	0	0	0	0	0	0	0	0	0	0	0	0	0	7414	1615	18766	0	0	3731	0	0	0	0	0	0	32602	0	2812	4251	2797	140014
TOA-bin-592	0	0	0	0	0	0	0	0	0	0	0	0	0	0	0	0	0	0	0	0	0	0	0	0	0	0	0	0	0	0	0	13772	0	25654	0	0	0	0	0	7535	13297	4534	0	0	8118	0	0	0	0	0	0	0	127000	0	0	0	92303	6719	53545	5617	39629	0	0	0	0	0	0	0
TOA-bin-593	0	0	0	0	0	0	0	0	0	0	0	0	0	0	0	0	0	0	0	0	0	0	0	0	0	0	0	0	13746	0	0	0	0	0	4947	1624	30788	10248	0	0	0	4890	32876	2693	1842	0	24512	6019	5077	1444	7755	0	0	0	0	34767	0	3254	0	0	0	2915	4338	5600	9735	25033	23293	52644
TOA-bin-594	0	0	0	0	0	0	0	0	0	0	0	0	0	0	0	0	0	0	0	0	0	0	0	0	0	0	0	0	0	0	0	0	0	0	0	0	0	0	0	0	0	0	0	0	0	200453	0	0	0	0	0	0	0	0	0	3939	0	0	0	0	0	0	0	0	0	0	0	0
TOA-bin-595	0	0	0	0	0	0	0	0	0	0	0	0	0	0	0	0	0	0	0	0	0	0	0	0	0	0	0	0	0	0	0	0	0	0	0	0	0	0	0	29151	0	14914	24510	7696	24864	0	22985	22865	24863	11055	42139	61040	12004	14229	5561	179258	340433	54564	28548	75487	247310	82846	210927	304055	130683	178974	9409	66951
TOA-bin-596	0	0	0	0	0	0	0	0	0	0	0	3420	0	3933	0	0	0	0	0	0	0	0	0	0	0	0	0	0	62171	0	17888	12169	0	18120	0	0	3432	0	1646	6835	2744	0	0	0	0	0	0	0	0	0	0	0	0	981	967	43224	0	0	0	0	0	0	17767	0	1563	31863	0	16089
TOA-bin-597	0	0	0	0	0	0	0	0	0	0	0	0	0	0	6535	5436	0	6236	0	0	0	0	0	0	0	0	0	0	0	0	0	0	0	0	3816	0	2861	0	0	0	5181	6287	3287	6210	2624	0	3303	3959	6654	2993	6707	7146	2836	9879	9561	6147	0	8190	4412	8745	2057	5569	4707	5060	3706	4778	1615	3988
TOA-bin-598	0	0	0	0	0	0	0	0	0	0	0	0	0	0	0	0	0	0	0	0	0	0	0	0	0	0	0	0	0	0	0	0	0	0	0	0	0	8645	0	0	0	0	0	0	0	0	0	0	0	0	0	0	0	0	0	0	0	0	0	0	0	0	0	0	28128	0	78795	193439
TOA-bin-599	0	0	0	0	0	0	0	0	0	0	0	0	0	0	4515	4010	0	3577	0	0	0	0	0	0	0	0	0	0	0	0	0	0	0	0	2925	0	1724	1192	948	0	2116	3881	2529	3953	1768	0	2327	2819	3784	2502	3333	3276	1194	7059	6244	3139	0	6159	2976	6444	1254	3776	1794	2499	2086	2068	1101	2137
TOA-bin-6	0	0	0	0	0	0	0	0	0	0	0	0	0	0	0	0	0	0	0	0	0	0	0	0	0	0	0	0	0	0	0	0	0	0	0	252823	0	321274	0	0	0	0	0	0	0	0	0	0	0	337198	0	0	0	0	0	0	0	0	0	0	0	0	0	0	0	0	0	0
TOA-bin-60	0	0	0	0	0	0	0	0	0	0	0	0	0	0	0	0	0	0	0	0	0	0	0	0	0	0	0	0	0	0	0	0	0	0	0	0	0	0	0	0	0	0	0	0	0	492398	0	0	17357	0	29836	69598	19713	117503	8437	164193	7754	19352	18380	28192	25802	14148	25372	35317	0	19458	0	0
TOA-bin-600	0	0	0	0	0	0	0	0	0	0	0	0	0	0	20715	14081	0	16745	0	0	0	0	0	0	0	0	0	0	0	0	0	0	0	0	15191	0	7984	4478	0	0	0	13999	9407	13940	7964	0	9760	10645	18674	6474	19893	22309	10607	37248	36148	21075	3267	27226	14793	28403	8533	17085	13273	15786	12940	13787	7124	15166
TOA-bin-601	0	0	0	0	0	0	0	0	0	0	0	0	0	0	0	0	0	0	0	0	0	0	0	0	0	0	0	0	0	0	0	0	0	0	0	0	0	0	0	0	0	0	0	0	0	39735	0	0	0	0	0	137416	0	0	0	45237	0	0	0	0	0	2937	0	0	0	0	0	0
TOA-bin-602	0	0	0	0	0	0	0	0	0	0	0	0	1121	0	0	0	1984	0	0	0	0	0	0	0	0	0	0	2806	0	0	0	0	1082	0	0	21980	0	27676	789	0	0	2663	0	0	0	0	5019	0	0	26283	0	0	0	0	0	0	0	16692	0	25410	0	38219	0	0	30915	1390	17025	1495
TOA-bin-603	0	7579	0	0	0	0	0	0	0	0	0	0	0	0	0	0	0	0	0	0	0	0	0	2178	0	0	0	0	0	0	0	0	0	0	21011	8136	153801	0	0	0	0	0	0	0	0	0	0	0	0	0	0	0	0	0	2159	55067	0	0	0	0	0	7617	179872	48842	4222	32661	3164	77562
TOA-bin-604	0	0	0	0	0	0	0	0	0	0	0	0	0	0	8675	8244	0	7850	0	0	0	0	0	0	0	0	0	0	0	0	0	2085	0	1917	12763	1964	7579	3750	2998	5023	12560	9279	7086	8340	4800	0	8008	8392	12671	6488	14199	10984	10689	20871	20453	17531	1553	17390	6252	18706	3660	13018	11044	13046	10144	9751	6666	14076
TOA-bin-605	0	0	0	0	0	0	0	0	0	0	0	0	0	0	0	0	0	0	0	0	0	0	0	0	0	0	0	0	0	0	0	0	0	0	0	0	0	0	2237	12522	10647	8925	26576	8944	31777	134921	22750	36074	59854	1395	104266	54383	65969	28848	136630	134866	15385	13423	32758	27520	94929	13975	71188	15473	11184	25544	0	5290
TOA-bin-606	0	0	0	0	0	0	0	0	0	0	0	0	0	0	3688	0	0	0	0	0	0	0	0	0	0	0	0	0	3473	0	0	5086	2540	4688	39851	6149	17960	10461	5294	8941	13702	7479	8642	4976	4003	0	12181	9376	8474	9175	8957	3407	3452	8132	7633	6870	0	12626	0	11978	0	14218	6530	11287	16187	7505	16867	24456
TOA-bin-607	0	0	0	0	0	0	0	0	0	0	0	0	0	0	8221	0	0	13642	0	0	0	0	0	0	0	0	0	0	0	0	0	0	0	0	6889	0	7185	2805	4234	5988	23797	14692	9446	16910	8253	0	7271	11302	13865	2687	15291	5674	0	10268	11297	10510	0	7852	4241	8157	4621	14077	28509	20151	10164	17985	2888	11399
TOA-bin-608	0	0	0	0	0	0	0	0	0	0	0	0	0	0	49669	38371	0	0	0	0	0	0	0	0	0	0	0	0	0	0	0	0	0	0	0	0	0	23732	17956	43493	0	79111	78762	61945	6068	0	189339	102968	56245	270554	29241	0	0	12576	0	26139	21157	301919	9203	180823	27905	75471	10809	0	33194	27657	0	0
TOA-bin-609	0	0	0	0	0	0	0	0	0	0	0	0	0	0	0	0	0	0	0	0	0	0	0	0	0	0	0	0	0	0	0	18052	0	4694	36923	1769	53687	0	0	0	0	1606	0	0	17742	0	0	0	8160	0	0	7489	0	17325	1458	984	3259	1581	11929	0	2034	5772	1758	13085	5536	3354	0	5581
TOA-bin-61	4032	0	0	0	0	0	0	0	0	0	0	0	0	0	0	0	0	0	0	0	0	0	0	0	0	0	0	0	0	0	0	0	0	0	0	0	0	0	0	0	0	0	0	0	0	0	0	0	0	0	0	0	0	0	0	9319	0	0	0	0	0	3789	3163	9856	1647	0	0	33992
TOA-bin-610	47638	24323	0	0	0	0	0	0	0	0	0	0	0	0	0	0	0	0	0	0	0	14479	0	0	0	0	0	0	163624	0	193928	806903	107817	652750	0	0	0	0	0	0	0	0	0	0	0	0	0	0	0	0	0	0	0	0	0	0	0	0	0	0	0	0	0	0	0	0	18617	0
TOA-bin-611	0	0	0	0	0	0	0	0	0	0	0	0	0	0	0	0	0	0	0	0	0	0	0	0	0	0	0	0	0	0	0	0	0	0	0	0	0	0	0	0	0	0	0	0	0	2728	0	0	0	0	0	47064	15742	56924	1707	5799	44477	4527	7747	3258	8706	0	0	0	0	0	0	0
TOA-bin-612	0	0	0	0	0	0	0	0	0	0	0	0	0	0	0	0	0	0	0	0	0	0	0	0	0	0	0	0	0	0	0	0	0	0	0	0	0	14307	0	0	0	100902	0	0	0	0	23876	0	0	0	0	0	0	9125	0	0	4026	34626	0	27329	0	35941	0	0	52565	7672	3864	10940
TOA-bin-613	0	0	0	0	0	0	0	0	0	0	0	0	0	0	0	0	0	0	0	0	0	0	0	0	0	0	0	0	2161	0	0	4760	3543	4480	14828	2178	7214	2896	1724	2751	4703	0	1191	0	0	0	1529	0	0	1378	0	0	0	0	0	0	0	0	0	0	0	2105	0	1916	5587	2085	6439	9271
TOA-bin-614	0	0	0	0	0	0	0	0	0	0	0	0	0	0	0	0	0	0	0	0	0	0	0	0	0	0	0	817	0	0	0	0	0	0	0	6523	0	1126	0	0	0	0	0	0	0	0	0	0	0	12367	0	0	0	0	0	0	0	0	0	0	0	0	0	0	0	0	1159	0
TOA-bin-615	0	0	0	0	0	0	0	0	0	0	0	0	0	0	0	0	0	0	0	0	0	0	0	0	0	0	0	0	0	0	0	0	0	0	0	0	0	3519	0	0	0	2438	1162	0	0	0	3170	2722	2126	3848	0	0	0	0	0	5837	0	1413	0	1806	0	9049	24481	2073	25789	19088	5194	15735
TOA-bin-616	0	0	0	0	0	0	0	0	0	0	0	0	0	0	91177	336819	45221	196425	0	0	0	0	0	0	0	0	0	0	0	0	0	0	0	0	0	0	0	32228	756762	118439	13109	299456	453766	107106	368110	34009	89950	133121	108390	15859	80455	42730	31585	719793	36616	20513	981530	242569	700918	148567	496419	73667	16579	0	35755	42339	8970	0
TOA-bin-617	0	0	0	0	0	0	0	0	0	0	0	0	0	0	16407	15830	0	20677	0	0	0	0	0	0	0	0	0	0	0	0	0	0	0	0	12491	2907	8685	5673	5317	5444	15208	22211	13232	24260	9415	0	11996	15964	25038	7852	23768	11282	5570	20620	21914	14411	2287	19194	9222	18807	5500	17082	15883	16517	11140	16003	4165	11359
TOA-bin-618	19248	0	0	0	0	0	0	0	0	0	0	0	0	0	0	0	0	0	0	0	0	16115	0	0	5022	0	0	0	19606	0	0	291244	5240	450920	20072	5485	4422	15927	0	0	0	11464	0	0	0	0	0	0	0	6431	0	0	0	0	0	0	0	27441	0	19999	0	30884	0	11057	202825	24868	14937	282220
TOA-bin-619	0	0	0	0	0	0	0	0	0	0	0	0	0	0	4080	4042	0	8493	0	0	0	0	0	0	0	0	0	0	0	0	0	1656	0	1645	5960	1177	8359	2429	3903	8383	32255	10083	5989	10786	4677	3026	4916	7555	9047	1615	9844	6075	4403	7363	8559	10269	0	3831	2321	3836	2550	7187	15799	15015	9433	14490	3858	13789
TOA-bin-62	0	0	0	0	0	0	0	0	0	0	0	0	0	0	0	0	0	0	0	0	0	0	0	0	0	0	0	0	0	0	0	0	0	0	0	0	0	0	1535	13525	51595	3989	3846	2654	13578	54493	1622	2822	4075	0	9723	19557	75251	4691	66287	47453	7735	1205	8322	8097	65510	3832	61894	37157	5696	25787	958	7650
TOA-bin-620	93466	30322	0	0	0	0	0	0	5343	0	6812	25400	2243	38270	0	0	0	0	10728	0	0	16326	0	5649	0	0	0	0	10708	0	179741	14264	7375	18904	0	0	0	0	0	0	0	0	0	0	0	0	0	0	0	0	0	0	0	0	0	0	0	0	0	0	0	0	0	0	0	0	0	0
TOA-bin-621	0	0	0	0	0	0	0	0	0	0	0	0	0	0	0	0	0	0	0	0	0	0	0	0	0	0	0	0	3265	0	2692	13635	0	13894	0	0	0	0	0	0	0	0	0	0	0	0	0	0	0	0	0	0	0	0	0	0	0	0	0	0	0	0	0	0	0	0	0	0
TOA-bin-622	0	0	0	0	0	0	0	0	0	0	0	0	0	0	0	0	0	0	0	0	0	0	0	0	0	0	0	0	0	0	0	0	29160	0	0	5529	0	4887	0	0	0	3399	0	0	0	0	6445	0	0	39317	0	0	0	0	0	0	0	19803	0	32717	0	17119	0	0	0	0	39822	0
TOA-bin-623	0	0	0	0	0	0	0	0	0	0	0	3382	0	3818	0	0	0	0	0	0	0	0	0	0	0	0	0	0	57958	0	17278	11434	0	16479	0	0	3462	0	1647	6923	2807	0	0	0	0	0	0	0	0	0	0	0	0	802	825	41172	0	0	0	0	0	0	16549	741	1543	32430	0	15937
TOA-bin-624	0	0	0	0	0	0	0	0	0	0	0	0	0	0	0	0	0	0	0	0	0	0	0	0	0	0	0	0	0	0	0	0	0	0	0	0	0	0	0	0	0	0	0	0	0	0	0	0	0	0	0	21865	1942	16996	0	1387	0	0	0	1275	10957	0	0	0	0	0	0	0
TOA-bin-625	0	0	0	0	0	0	0	0	0	0	0	0	0	0	0	0	0	0	0	0	0	0	0	0	0	0	0	0	0	0	0	0	0	0	60811	3527	95852	0	0	0	0	0	0	0	0	0	0	0	0	0	0	0	0	0	0	0	0	0	0	0	0	0	0	0	0	0	0	4012
TOA-bin-626	0	0	0	0	0	0	0	0	0	0	0	0	0	0	0	0	0	0	0	0	0	0	0	0	0	0	0	0	0	0	0	0	0	0	221155	18126	423052	0	0	0	0	0	0	0	0	0	0	0	0	0	0	0	0	0	9424	123958	0	0	0	0	0	15770	369759	128511	15126	82889	7327	175835
TOA-bin-627	0	0	0	0	0	0	0	0	0	0	0	0	0	0	0	7598	0	0	0	0	0	0	0	0	0	0	0	0	0	0	0	0	0	0	0	13613	0	17089	0	0	0	8341	3451	4543	0	0	7770	3689	3114	22312	0	0	0	0	0	0	0	13519	0	22541	0	16953	0	0	0	0	0	0
TOA-bin-628	0	0	0	0	0	0	29593	0	0	67041	0	0	36395	0	0	0	31565	0	0	106506	0	24564	106412	0	39733	44879	0	79659	12151	80530	0	0	96599	0	0	112631	0	28351	0	0	0	0	0	0	0	0	0	0	0	92641	0	0	0	0	0	0	0	8198	0	0	0	11672	0	0	0	0	16723	0
TOA-bin-629	0	0	0	0	0	0	0	0	0	0	0	0	0	0	0	0	0	0	0	0	0	0	0	0	0	0	0	924	10499	0	0	1387	7265	1174	0	3055	0	18333	907	0	0	4068	0	0	0	0	3299	0	0	8166	0	0	0	0	0	0	0	0	0	0	0	7900	0	0	41124	2287	108078	13581
TOA-bin-63	2774	0	0	0	0	0	0	0	0	0	0	0	0	0	0	0	0	0	0	0	0	0	0	0	0	0	0	0	26163	0	3341	266511	0	170830	15408	0	1604	0	0	0	0	0	0	0	0	0	0	0	0	0	0	0	0	0	0	0	0	0	0	0	0	0	0	0	8021	9546	0	12561
TOA-bin-630	0	0	0	0	0	0	0	0	0	0	0	0	0	0	0	0	0	0	0	0	0	0	0	0	0	0	0	0	0	0	0	0	0	0	0	0	0	0	0	0	0	0	0	0	0	0	0	0	0	0	0	0	0	0	0	0	0	0	0	0	0	0	0	0	0	0	0	22859
TOA-bin-631	0	6656	0	0	0	0	0	0	0	0	0	0	0	0	0	0	0	0	0	0	0	0	0	1900	0	0	0	0	0	0	0	0	0	0	19434	7946	144252	0	0	0	0	0	0	0	0	0	0	0	0	0	0	0	0	0	1996	49265	0	0	0	0	0	6766	156943	42519	3994	30113	2978	71356
TOA-bin-632	0	0	0	0	0	0	0	0	0	0	0	0	0	0	0	0	0	0	0	0	0	0	0	0	0	0	0	5441	0	0	0	7915	14388	6554	14668	11609	9255	10395	3285	0	0	3467	0	0	0	0	0	0	0	10796	0	0	0	0	0	0	0	5203	0	6189	0	7487	0	0	8286	2983	26824	8556
TOA-bin-633	0	0	0	0	0	0	0	0	0	0	0	0	0	0	0	0	0	0	0	0	0	0	0	0	0	0	0	0	0	0	0	1385	0	0	6583	4776	0	32207	1544	63663	0	2640	1342	0	2090	5863	7534	0	0	1291	0	1627	0	0	0	0	0	2281	0	1086	0	1113	0	0	1855	2362	9346	910
TOA-bin-634	0	0	0	0	0	0	0	0	0	0	0	0	0	0	0	0	0	0	0	0	0	0	0	0	0	0	0	4969	0	0	0	0	5519	0	0	13189	0	17919	0	0	0	2366	0	0	0	0	4537	0	0	19471	0	0	0	0	0	0	0	18259	0	29767	0	41666	0	0	39210	1571	30606	3568
TOA-bin-635	0	0	0	0	0	0	0	0	0	0	0	0	0	0	252231	139574	1602	133668	0	0	0	0	0	0	0	0	0	0	0	0	0	0	0	0	2841	0	27183	5144	10093	2308	1776	55772	205163	161667	11751	2541	53483	47058	176870	1767	186760	4260	7727	21575	10935	52233	74129	33861	16465	34712	196026	21304	156985	182532	46596	572319	4719	111702
TOA-bin-636	0	0	0	0	0	0	0	0	0	0	0	0	0	0	0	0	0	0	0	0	0	0	0	0	0	0	0	0	43101	0	44327	262899	16544	433648	0	0	0	0	0	0	0	0	0	0	0	0	0	0	0	0	0	0	0	0	0	0	0	0	0	0	0	0	0	0	0	0	15942	8427
TOA-bin-637	0	0	0	0	0	0	0	0	0	0	0	0	0	0	12859	13051	0	27624	0	0	0	0	0	0	0	0	0	0	0	0	0	0	0	0	12292	3097	16776	6101	9265	18577	64636	25096	19404	27208	13404	5222	15760	23338	26163	4758	27101	13241	10827	17022	19453	21255	0	9238	5784	9837	6248	18394	35417	29703	18538	30882	6181	22046
TOA-bin-638	0	0	0	0	0	0	0	0	0	0	0	0	0	0	3268	3534	0	8230	0	0	0	0	0	0	0	0	0	0	754	0	0	3978	996	3987	3546	0	7243	1214	2048	3522	20784	3200	1726	3402	0	0	0	1772	2238	0	0	1748	0	3039	3300	4148	0	1560	0	1613	0	2715	4562	4088	4497	5457	3161	6477
TOA-bin-639	0	0	0	0	0	0	0	0	0	0	0	0	0	0	0	0	0	0	0	0	0	0	0	0	0	0	0	0	0	0	0	0	0	0	0	0	0	0	57415	0	0	109919	96937	145571	165687	0	142262	137186	48873	0	43536	67624	57589	50506	19436	26090	85747	39689	67280	30847	47461	15184	13717	20327	0	17565	0	0
TOA-bin-64	0	0	0	0	0	0	0	0	0	0	0	0	0	0	0	0	0	0	0	0	0	0	0	0	0	0	0	0	0	0	0	0	0	0	140811	0	6823	0	0	0	0	0	0	0	0	0	0	0	0	0	0	0	0	0	0	0	0	0	0	0	0	0	0	0	18310	17896	4542	96851
TOA-bin-640	0	0	0	0	0	0	0	0	0	0	0	0	0	0	0	0	0	0	0	0	0	0	0	0	0	0	0	0	0	0	0	0	0	0	59340	1906	18951	0	1369	22038	20979	14987	20889	16244	13755	5771	20868	31811	10939	681	21248	26111	34852	19019	31978	23550	7794	9456	25312	11963	34526	4438	24921	35279	5279	14399	1208	8918
TOA-bin-641	0	0	0	0	0	0	0	0	0	0	0	0	0	0	0	0	0	0	0	0	0	0	0	0	0	0	0	0	0	0	0	0	0	0	20266	0	4670	15328	0	2881	0	20014	2839	0	0	0	31375	6766	3398	34824	0	0	0	21446	0	0	2660	103196	6965	96354	4779	116136	9881	6169	37861	12191	14143	29930
TOA-bin-642	0	0	0	0	0	0	0	0	0	0	0	0	0	0	0	0	0	0	0	0	0	0	0	0	0	0	0	0	0	0	0	0	0	0	0	0	0	31974	79148	2227677	487485	297599	255791	123484	503951	0	227302	329267	383501	28937	232741	230867	100490	455375	90668	419093	137467	154261	77699	186697	378328	266671	526471	28013	307720	222516	24516	117287
TOA-bin-643	0	0	0	0	0	0	0	0	0	0	0	0	0	0	6669	6047	0	12787	0	0	0	0	0	0	0	0	0	0	0	0	0	0	0	0	2344	911	3169	2953	3117	2976	9119	9731	6383	10541	4556	0	5416	8490	9698	2019	9754	3622	2112	7097	7428	6768	0	4509	1699	5164	1611	8028	9950	8274	7206	12450	1543	5685
TOA-bin-644	0	0	0	0	0	0	0	0	0	0	0	0	0	0	0	0	0	0	0	0	0	0	0	0	0	0	0	0	0	0	0	0	0	0	0	0	0	0	3491	0	0	0	3477	0	3441	28855	0	0	0	0	0	0	7438	2474	1554	0	10112	4290	9870	2672	5134	0	0	0	0	0	0	0
TOA-bin-645	0	0	0	0	0	0	0	0	0	0	0	0	0	0	0	0	0	0	0	0	0	0	0	0	0	0	0	0	0	0	0	17974	0	10940	145414	62661	3166258	0	52397	410209	465716	47605	253964	58400	141376	19260	106257	186871	186096	0	539138	17282	3606131	40472	104638	451931	2012281	35055	70192	269621	1960906	152748	904468	519377	165797	375714	33581	236339
TOA-bin-646	0	0	0	0	0	0	0	0	0	0	0	0	0	0	0	0	0	0	0	0	0	0	0	0	0	0	0	0	0	0	0	59776	0	115907	62972	0	184837	0	0	0	0	0	0	0	0	0	0	0	0	0	0	0	0	0	0	0	0	0	0	0	0	0	0	0	0	0	0	0
TOA-bin-647	0	0	0	0	0	0	0	0	0	0	0	0	0	0	36759	34127	0	65062	0	0	0	0	0	0	0	0	0	0	10662	0	0	21211	8462	20337	95217	15034	90413	22286	31618	62169	228858	80697	55274	86588	43219	0	45264	63276	82665	17320	89229	52549	49564	80600	102203	100110	0	40706	27235	45860	26911	63371	126659	111343	78370	115031	38696	106746
TOA-bin-648	0	0	0	0	0	0	0	0	0	0	0	0	0	0	4346	3272	0	4486	0	0	0	0	0	0	0	0	0	0	1692	0	0	2584	1070	2218	13979	1950	7367	3709	2586	5471	10884	6510	6344	5273	3475	0	7937	7048	10258	6397	11736	4314	3929	8064	7650	7031	0	9425	2998	9661	1889	9200	7428	10243	8981	7019	6369	13509
TOA-bin-649	0	0	0	0	0	0	0	0	0	0	0	0	0	0	5563	0	0	0	0	0	0	0	0	0	0	0	0	0	0	0	0	0	0	0	304709	5882	96137	0	0	20212	26650	12529	2733	10060	0	0	0	0	2178	0	0	33288	8150	8363	15592	38110	2601	16142	7828	8411	27007	7435	99019	113154	3581	20518	0	18025
TOA-bin-65	0	0	0	0	0	0	0	0	0	0	0	0	0	0	0	0	0	0	0	0	0	0	0	0	0	0	0	0	0	0	0	0	0	0	0	0	0	0	0	0	0	0	0	0	29962	4342	0	0	0	0	0	0	1526	16707	2472	0	2838	1752	0	0	0	0	0	0	0	0	0	0
TOA-bin-650	113821	51035	0	0	0	0	0	0	0	0	0	0	0	12625	0	0	0	0	0	0	0	7672	0	0	0	0	0	0	21676	0	346248	100726	30318	136703	0	0	0	0	0	0	0	0	0	0	0	0	0	0	0	0	0	0	0	0	0	0	0	0	0	0	0	0	0	0	0	0	0	0
TOA-bin-651	0	0	0	0	0	0	0	0	0	0	0	0	2105	0	0	0	1043	0	0	0	0	0	1285	0	0	0	0	2223	0	1192	0	0	1574	0	0	6875	0	3047	0	0	0	0	0	0	0	0	0	0	0	4016	0	0	0	0	0	0	0	0	0	0	0	0	0	0	0	0	1139	0
TOA-bin-652	0	0	0	0	0	0	0	0	0	0	0	0	0	0	0	0	0	0	0	0	0	0	0	0	0	0	0	0	0	0	0	3492	0	3288	0	4483	0	63374	0	0	0	0	0	0	2860	0	0	0	0	0	0	0	0	0	0	0	0	0	0	0	0	0	0	0	0	0	0	0
TOA-bin-653	0	0	0	0	0	0	0	0	0	0	0	0	0	0	0	0	0	0	0	0	0	0	0	0	0	0	0	0	0	0	0	0	0	0	91764	17752	103745	0	0	0	0	0	0	0	0	0	0	0	0	0	0	0	0	0	0	0	0	0	0	0	0	0	0	0	0	0	0	0
TOA-bin-654	0	0	0	0	0	0	0	0	0	0	0	0	0	0	0	0	0	0	0	0	0	0	0	0	0	0	0	0	0	0	0	0	0	0	0	0	0	0	0	0	0	0	0	0	0	0	0	0	0	3301	0	0	0	0	0	0	0	0	0	0	0	0	0	0	0	0	0	0
TOA-bin-655	0	0	0	0	0	0	0	0	0	0	0	0	0	0	0	0	0	0	0	0	0	0	0	0	0	0	0	0	7337	0	0	18900	2539	27231	1236	0	854	0	0	0	0	0	0	0	0	0	0	0	0	0	0	0	0	0	0	0	0	0	0	0	0	0	0	0	0	0	0	3809
TOA-bin-656	0	0	0	0	0	0	0	0	0	0	0	0	0	0	0	0	0	0	0	0	0	0	0	0	0	0	0	0	0	0	0	0	0	0	0	0	0	0	0	0	0	0	0	0	0	0	0	0	0	1860	0	0	0	0	0	0	0	0	0	0	0	0	0	0	0	0	0	0
TOA-bin-657	0	0	0	0	0	0	0	0	0	0	0	0	0	0	0	76788	0	14906	0	0	0	0	0	0	0	0	0	0	0	0	0	0	0	0	0	5401	0	28715	146639	33572	0	67603	221783	43238	49977	0	322180	163738	94507	59180	27947	17216	16688	140072	15296	18095	68277	244879	131756	188334	40013	45790	0	0	16360	4448	0	0
TOA-bin-658	4931	0	0	0	0	0	0	0	0	0	0	0	0	0	0	0	0	0	0	0	0	24817	0	0	0	0	0	0	160847	0	4998	30106	147974	32828	0	0	0	12020	0	0	0	0	0	0	0	0	0	0	0	23850	0	0	0	0	0	0	0	0	0	0	0	0	0	0	13278	0	247784	6131
TOA-bin-659	0	0	0	0	0	0	125865	0	0	388690	0	0	320688	0	0	0	252003	0	0	111379	0	0	823695	0	0	42914	0	178164	0	972229	0	0	609667	0	0	0	0	0	0	0	0	0	0	0	0	0	0	0	0	0	0	0	0	0	0	0	0	0	0	0	0	0	0	0	0	0	0	0
TOA-bin-66	0	0	0	0	0	0	0	0	0	0	0	0	0	0	0	0	0	0	0	0	0	0	0	0	0	0	0	0	18149	0	1968	41814	5924	19304	1343	0	2978	5455	7545	6003	18039	6018	10842	5079	13795	0	7867	10724	7331	2201	9072	4747	3493	3018	2398	11397	5998	3278	2356	4002	8461	9434	24936	43393	7527	9700	5004	15407
TOA-bin-660	0	0	0	0	0	0	0	0	0	0	0	0	0	0	0	0	0	0	0	0	0	0	0	0	0	0	0	0	0	0	0	0	0	0	183500	23253	1163541	0	0	0	0	0	0	0	0	0	0	0	0	0	0	0	0	0	0	0	0	0	0	0	0	0	0	0	0	0	0	0
TOA-bin-661	92611	2879	0	0	0	0	0	0	0	0	0	0	0	0	0	0	0	0	0	0	0	15219	0	0	0	0	0	0	25433	0	111766	44467	35091	34296	0	0	0	0	0	0	0	0	0	0	0	0	0	0	0	0	0	0	0	0	0	0	0	0	0	0	0	0	0	0	0	0	0	0
TOA-bin-662	0	0	0	0	0	0	0	0	0	0	0	0	0	0	7088	4200	0	4604	0	0	0	0	0	0	0	0	0	0	3702	0	0	5516	2853	5033	32989	4926	15182	8400	4745	9861	17722	9792	11314	6895	5479	0	16645	13503	15451	12140	18423	7075	5744	15012	13377	11028	0	19540	5359	19604	2813	17624	9362	16349	17724	9770	15998	27257
TOA-bin-663	0	0	0	0	0	0	0	0	0	0	0	0	0	0	0	0	0	0	0	0	0	0	0	0	0	0	0	0	0	0	0	0	0	0	0	16718	0	6424	0	0	0	0	0	0	0	0	0	0	0	1964	0	0	0	0	0	0	0	1561	0	905	0	0	0	0	0	0	0	0
TOA-bin-664	0	0	0	0	0	0	0	0	0	0	0	0	0	0	50959	44722	0	52767	0	0	0	0	0	0	0	0	0	0	0	0	0	0	0	0	33482	0	20540	12125	0	0	0	31172	20741	30132	14720	0	21040	22932	35502	20489	34246	32884	13981	74950	60039	36535	7725	77002	43344	92234	16961	44457	30517	35973	30247	31346	17912	32909
TOA-bin-665	0	0	0	0	0	0	0	0	0	0	0	0	0	0	0	0	0	0	0	0	0	0	0	0	0	0	0	0	0	0	0	0	0	16594	94441	9688	566233	0	0	0	0	0	0	0	0	0	0	0	0	0	0	0	0	0	0	0	0	0	0	0	0	0	0	0	96853	170724	45656	234720
TOA-bin-666	0	0	0	0	0	0	0	0	0	0	0	0	0	0	0	0	0	0	0	0	0	0	0	0	0	0	0	0	0	0	0	0	0	0	0	0	0	0	0	0	0	0	0	0	0	0	0	0	0	0	0	0	0	0	0	0	0	0	0	0	0	0	0	0	9568	16666	0	75502
TOA-bin-667	0	0	0	0	0	0	0	0	0	0	0	0	0	0	5956	7333	0	11063	0	0	0	0	0	0	0	0	0	0	0	0	0	0	0	0	6583	0	5479	3124	2741	3443	11273	8149	5222	8323	3772	4069	4676	6547	8529	3221	8869	12060	7844	15099	19618	19072	0	7835	3785	8198	2575	8107	10151	9123	5575	7899	2504	6714
TOA-bin-668	0	0	0	0	0	0	0	0	0	0	0	0	0	0	0	52068	144076	86428	0	0	0	0	0	0	0	0	0	0	0	0	0	0	0	0	0	0	0	0	0	278210	76961	60790	171680	98313	71324	84333	82428	61763	25190	0	29981	52141	21125	63883	16641	14271	90669	16716	141734	15657	51217	0	0	0	0	0	0	0
TOA-bin-669	0	0	0	0	0	0	0	0	0	0	0	0	0	0	0	0	0	0	0	0	0	0	0	0	0	0	0	0	0	0	0	108903	3400	81257	26744	7253	341929	5469	28372	6377	6289	33506	39115	40220	14789	0	9519	13591	12811	0	14670	0	0	15338	0	0	0	4972	0	0	0	0	0	0	5812	10179	12140	16283
TOA-bin-67	1773	0	0	0	0	0	0	0	0	0	0	0	0	0	0	0	0	0	0	0	0	0	0	0	0	0	0	0	0	0	1439	8171	0	16411	5842	0	5119	0	0	0	0	0	0	0	0	0	0	0	0	0	0	0	0	0	0	0	0	0	0	0	0	0	0	9622	2611	7617	1473	5990
TOA-bin-670	0	0	0	0	0	0	0	0	0	0	0	0	0	0	0	0	0	0	0	0	0	0	0	0	0	0	0	1152	0	0	0	0	0	0	0	3208	0	3691	0	0	0	864	0	0	0	0	0	0	0	5387	0	0	0	0	0	0	0	0	0	0	0	1297	0	0	879	0	4397	0
TOA-bin-671	0	0	0	0	0	0	0	0	0	0	0	0	0	0	0	0	0	0	0	0	0	0	0	0	0	0	0	0	0	0	0	0	0	0	0	0	0	0	0	0	0	6226	0	9536	3871	54604	0	0	0	0	22243	28576	274532	14796	20071	47488	122476	13291	70912	17693	102423	16764	126659	107508	15037	33387	0	5106
TOA-bin-672	0	0	0	0	0	0	0	0	0	0	0	0	0	0	37131	20560	0	5691	0	0	0	0	0	0	0	0	0	0	0	0	0	0	0	0	13030	2540	9731	9645	10480	40474	14734	26273	40135	25177	58774	0	46559	63773	44176	8363	41033	3315	3735	17345	18038	22558	8945	32886	10475	33799	21239	31194	40834	16095	26503	30233	6968	12943
TOA-bin-673	0	0	0	0	0	0	0	0	0	0	0	0	0	0	0	0	0	0	0	0	0	0	0	0	0	0	0	0	0	0	0	0	0	0	0	2150	0	7475	0	0	0	1068	0	0	0	0	2004	0	0	6205	0	0	0	0	0	0	0	0	0	980	0	2432	0	0	1424	0	2492	0
TOA-bin-674	0	0	0	0	0	0	0	0	0	0	0	0	0	0	0	0	0	0	0	0	0	0	0	0	0	0	0	0	0	0	0	0	0	0	0	7234	0	5746	0	0	0	0	0	0	0	0	0	0	0	4308	0	0	0	0	0	0	0	0	0	0	0	0	0	0	0	0	12153	0
TOA-bin-675	0	0	0	0	0	0	0	0	0	0	0	0	0	0	32880	11707	0	22224	0	0	0	0	0	0	0	0	0	0	0	0	0	0	0	2891	12643	1841	156879	2643	109889	13859	76801	128698	171639	260161	152381	495276	52165	81754	198720	4365	384687	110216	391805	41612	141173	50511	428990	28878	566358	27979	171975	5876	7891	11331	2790	48588	0	9726
TOA-bin-676	0	0	0	0	0	0	0	0	0	0	0	0	0	0	23695	0	0	0	0	0	0	0	0	0	0	0	0	0	7047	0	0	13528	6819	12962	56901	9104	40709	12642	13044	26757	78965	29254	21590	30080	15402	0	19241	23822	30590	9761	32498	20974	18020	30619	35824	35628	0	19340	0	20372	0	27343	41728	40374	34027	39288	22067	47731
TOA-bin-677	0	0	0	0	0	0	0	0	0	0	0	0	0	0	0	0	2482	0	0	0	0	0	0	0	0	0	0	3407	0	0	0	0	1532	0	0	23957	0	30798	908	0	0	2909	0	0	0	0	5943	0	0	28341	0	0	0	0	0	0	0	20825	0	32003	0	46351	0	0	36896	1626	20686	2052
TOA-bin-678	0	0	0	0	0	0	0	0	0	0	0	0	0	0	0	0	0	0	0	0	0	0	0	0	0	0	0	0	0	0	0	1993	3087	1842	4431	6107	2351	5562	1356	0	0	2518	1396	0	0	0	2254	1492	1916	11574	0	0	0	3036	0	0	0	7819	1144	11504	0	5402	0	0	3078	0	7904	2408
TOA-bin-679	0	0	0	0	0	0	0	0	0	0	0	0	0	0	15871	0	0	0	0	0	0	0	0	0	0	0	0	0	864	0	0	10371	863	6141	2530	0	3682	0	0	0	19976	3207	0	29304	0	0	2700	4402	124832	0	64448	5198	0	2091	4291	0	0	0	0	0	6520	0	20488	3021	1665	2951	0	7251
TOA-bin-68	0	0	0	0	0	0	0	0	0	0	0	0	0	0	0	0	0	0	0	0	0	0	0	0	0	0	0	0	25382	0	0	156297	19663	146736	0	0	27263	0	0	0	0	0	0	0	0	0	0	0	0	0	0	0	0	0	0	0	0	0	0	0	0	0	0	0	12975	16044	17538	33002
TOA-bin-680	0	0	0	0	0	0	0	0	0	0	0	0	0	0	4362	0	0	0	0	0	0	0	0	0	0	0	0	0	0	0	0	1971	0	1959	16537	2118	12932	1620	1881	3572	13590	3842	2971	3972	2223	0	2620	3514	3577	0	3792	0	0	3588	4079	4064	0	2803	0	3055	0	3971	5108	6227	6628	6595	4397	9722
TOA-bin-681	0	0	0	0	0	0	0	0	0	0	0	0	0	0	0	0	0	0	0	0	0	0	0	0	0	0	0	3372	0	0	0	0	0	0	0	13529	0	10349	0	0	0	0	0	0	0	0	0	0	0	11154	0	0	0	0	0	0	0	2601	0	3077	0	3630	0	0	0	0	2963	0
TOA-bin-682	0	0	0	0	0	0	0	0	0	0	0	0	0	0	30925	36505	0	53516	0	0	0	0	0	0	0	0	0	0	0	0	0	0	0	0	19077	4243	17523	9220	10265	15763	46551	36248	27890	38215	19814	0	25574	35735	42559	10786	42552	18059	12742	35537	39163	32204	3971	26232	14257	28515	10245	30596	38382	35752	22629	34735	7582	24021
TOA-bin-683	0	0	0	0	0	0	0	0	0	0	0	0	0	0	0	0	0	0	0	0	0	0	0	0	0	0	0	1447	0	0	0	1621	3535	1457	3955	4712	2263	4748	1161	0	0	0	0	0	0	0	0	0	0	5581	0	0	0	0	0	0	0	2756	0	3624	0	4537	0	0	4047	0	18988	2835
TOA-bin-684	0	0	0	0	0	0	0	0	0	0	0	0	0	0	33889	14121	0	0	0	0	0	0	0	0	0	0	0	0	0	0	0	0	0	0	0	0	0	0	25554	0	9779	91692	43592	56641	294543	0	12087	28501	32339	0	32399	25759	103799	74205	705671	72984	76902	0	44410	51021	368313	18441	120482	14270	31694	121787	0	14888
TOA-bin-685	0	0	0	0	0	0	0	0	0	0	0	0	0	0	0	0	0	0	0	0	0	0	0	0	0	0	0	0	0	0	0	0	0	0	0	0	0	0	0	0	0	0	0	0	0	0	0	0	0	2092	0	23299	0	0	0	5760	0	5207	0	4679	0	13869	0	0	10317	3000	3799	0
TOA-bin-686	0	0	0	0	0	0	0	0	0	0	0	0	0	0	0	0	0	0	0	0	0	0	0	0	0	0	0	0	0	0	0	0	0	0	0	0	0	0	131167	0	0	132295	224571	117004	188439	345567	102297	97674	52270	0	100055	183956	144581	304822	157914	72733	303697	111861	421597	74388	201061	0	0	0	0	0	0	0
TOA-bin-687	0	0	0	0	0	0	0	0	0	0	0	0	0	0	0	0	0	0	0	0	0	0	0	0	0	0	0	0	74010	0	0	108238	11971	115468	4946	0	24753	3112	0	0	0	0	0	0	0	0	0	0	0	0	0	0	0	0	0	0	0	0	0	0	0	0	0	0	85361	81459	42927	341902
TOA-bin-688	9127	0	0	0	0	0	0	0	0	0	0	0	0	0	0	0	15665	0	9438	4557	0	0	6098	0	0	0	0	18825	6780	0	3521	0	3463	0	0	30432	0	32526	0	0	0	0	0	0	0	0	0	0	0	25363	0	0	0	0	0	0	0	6134	0	10202	0	36017	0	0	28187	0	172720	4780
TOA-bin-689	0	0	0	0	0	0	0	0	0	0	0	41819	0	0	0	0	0	0	0	0	0	90563	0	0	0	0	0	0	12664	0	40716	12824	185922	15300	0	0	0	0	0	0	0	0	0	0	0	0	0	0	0	0	0	0	0	0	0	0	0	0	0	0	0	0	0	0	0	0	0	0
TOA-bin-69	0	0	0	0	0	0	0	0	0	0	0	0	0	0	0	0	0	0	0	0	0	0	0	0	0	0	0	0	0	0	0	0	0	0	0	0	0	11226	0	0	0	31532	0	0	0	0	0	0	0	0	0	0	0	17822	0	0	0	17227	0	11438	0	10488	0	0	47651	15460	0	130891
TOA-bin-690	0	0	0	0	0	0	0	0	0	0	0	0	0	0	0	0	0	0	0	0	0	0	0	0	0	0	0	0	0	0	0	0	0	0	0	0	0	0	0	0	0	0	0	0	0	2572408	0	0	6874	0	17728	14103	0	0	0	32028	0	0	0	0	0	0	0	0	0	0	0	0
TOA-bin-691	0	0	0	0	0	0	0	0	0	13574	0	0	0	0	0	0	0	0	0	0	0	0	12874	0	0	0	0	14430	0	14037	0	0	11339	0	0	5667	0	0	0	0	0	0	0	0	0	0	0	0	0	47738	0	0	0	0	0	0	0	0	0	0	0	0	0	0	0	0	0	0
TOA-bin-692	20978	37000	0	0	0	0	0	0	0	0	0	0	0	0	0	0	0	0	0	0	0	0	0	0	0	0	0	0	46569	0	11630	70981	0	62743	613812	38564	408514	0	0	0	0	0	0	0	0	6321	0	0	0	0	0	9924	0	0	0	41872	0	0	0	0	0	0	6182	0	81303	55037	30156	333459
TOA-bin-693	0	0	0	0	0	0	0	0	0	0	0	0	0	0	0	0	0	0	0	0	0	0	0	0	0	0	0	0	0	0	0	0	0	0	0	5013	0	9303	0	0	0	932	0	0	0	0	0	0	0	2360	0	0	0	0	0	0	0	0	0	0	0	1728	0	0	0	0	1356	0
TOA-bin-694	0	0	0	0	0	0	9170	0	0	9847	0	0	20435	0	0	0	62370	0	0	12023	0	2615	20338	0	0	5517	0	36429	2327	8099	1010	0	21290	576	0	27817	0	21290	0	0	0	1664	0	0	0	0	2585	0	0	39944	0	0	0	0	0	0	0	6903	0	7081	0	10338	0	0	14618	720	25534	2940
TOA-bin-695	0	0	0	0	0	0	0	0	0	0	0	0	0	0	0	0	19435	0	0	0	0	0	0	0	0	0	0	14811	0	0	0	0	10070	0	0	31048	0	40645	0	0	0	9176	0	0	0	0	15434	0	0	58164	0	0	0	0	0	0	0	43296	0	52967	0	41508	0	0	13710	0	30345	0
TOA-bin-696	0	0	0	0	0	0	0	0	0	0	0	0	0	0	0	0	0	0	0	0	0	0	0	0	0	0	0	0	0	0	0	0	0	0	2971	0	15171	1715	2342	0	0	75722	30358	89693	3434	0	200655	229630	41736	1535	75779	4228	0	5590	2693	75632	6500	15358	3794	8048	6331	32872	65001	44946	18611	118604	2894	33159
TOA-bin-697	0	0	0	0	0	0	0	0	0	0	0	0	0	0	5446	4796	0	6424	0	0	0	0	0	0	0	0	0	0	0	0	0	0	0	0	6112	1174	3460	2170	1603	2085	4727	6025	4364	5346	2633	0	4938	4834	7874	4837	8483	3816	2324	7186	6503	4766	0	8259	2990	8471	1508	6451	4049	5537	4848	4243	3006	5775
TOA-bin-698	0	0	0	0	0	0	0	0	0	0	0	0	0	0	4679	2570	0	0	0	0	0	0	0	0	0	0	0	0	1858	0	0	3518	1977	3254	21445	2776	11188	5049	3343	7892	16894	4450	4394	3464	2399	0	4814	4465	4315	2962	4889	0	2744	4500	5295	4748	0	7009	0	6575	0	8940	6006	10528	10864	6265	8843	18428
TOA-bin-699	0	0	0	0	0	0	0	0	0	0	0	0	0	0	0	0	0	0	0	0	0	0	0	0	0	0	0	0	0	0	0	0	0	0	0	43681	0	5454	0	0	0	0	0	0	0	0	0	0	0	0	0	0	0	0	0	0	0	0	0	0	0	0	0	0	0	0	0	0
TOA-bin-7	0	0	0	0	0	0	0	0	0	0	0	0	0	0	0	0	0	0	0	0	0	0	0	0	0	0	0	0	0	0	0	0	0	0	0	2714	0	4130	0	0	0	1868	0	0	0	0	1942	0	0	2992	0	9781	0	7592	0	0	0	3713	0	2232	0	12586	2021	9308	6217	2200	2906	1013
TOA-bin-70	0	0	0	0	0	0	0	0	4751	0	3718	0	0	0	0	0	0	0	0	0	0	0	0	0	4159	0	0	0	0	0	28853	316144	0	114158	0	0	0	0	0	0	0	0	0	0	0	0	0	0	0	0	0	0	0	0	0	0	0	0	0	0	0	0	0	0	0	0	0	0
TOA-bin-700	0	0	0	0	0	0	0	0	0	0	0	0	0	0	0	0	0	0	0	0	0	0	0	0	0	0	0	0	5073	0	0	9818	5676	9204	38819	5361	19645	7860	5312	11556	22209	6971	6427	5612	3748	0	7483	6504	7436	4988	7791	0	0	8869	8917	7702	0	8370	0	8460	0	10416	7526	11123	19699	10903	19334	31182
TOA-bin-701	0	0	0	0	0	0	0	0	0	0	0	0	0	0	0	0	0	0	0	0	0	0	0	0	0	0	0	0	0	0	0	0	0	0	0	6210	0	45063	0	0	0	18987	0	0	0	0	28459	5936	0	80524	0	0	0	0	0	0	0	82693	0	62248	0	56331	0	0	16363	6796	88576	8091
TOA-bin-702	0	0	0	0	0	0	0	0	0	0	0	0	0	0	7630	8654	0	16290	0	0	0	0	0	0	0	0	0	0	0	0	0	2467	0	2460	14521	2625	14860	4078	5697	10831	45627	13631	9597	14686	7460	0	7429	10733	12768	3108	13526	9673	0	12782	15754	16878	0	7430	4533	7614	0	11876	22464	21418	13543	20283	5667	17101
TOA-bin-703	0	0	0	0	0	0	11723	0	0	36822	0	0	14887	0	0	0	0	0	0	51675	0	0	50462	0	0	4209	0	16373	2948	32741	0	0	23588	0	0	0	0	0	0	0	0	0	0	0	0	0	0	0	0	0	0	0	0	0	0	0	0	0	0	0	0	0	0	0	0	0	0	0
TOA-bin-704	0	0	0	0	0	0	0	0	0	0	0	0	0	0	0	0	0	0	0	0	0	0	0	0	0	0	0	1448	0	0	0	1090	2787	1033	5611	7156	3078	7035	1719	0	0	1819	994	0	0	0	1957	876	0	11413	0	0	0	0	0	0	0	4141	0	5474	0	6066	0	0	3820	0	15000	2508
TOA-bin-705	0	0	0	0	0	0	0	0	0	0	0	0	0	0	2121	2326	0	0	0	0	0	0	0	0	0	0	0	0	0	0	0	1778	1019	1587	2311	16277	24132	48914	7127	0	0	19000	8625	2308	1135	0	23643	9978	7636	35190	3822	1295	0	6749	0	9798	2979	36607	1437	25435	2382	33943	12436	5786	59851	36816	84388	47997
TOA-bin-706	0	0	0	0	0	0	0	0	0	0	0	0	0	0	0	0	1871	0	0	0	0	0	0	0	0	0	0	2356	0	0	0	0	0	0	0	5884	0	6152	0	0	0	0	0	0	0	0	1894	0	0	7612	0	0	0	0	0	0	0	5485	0	8714	0	30626	0	0	5679	0	7254	0
TOA-bin-707	0	0	0	0	0	0	0	0	0	0	0	0	0	0	0	0	0	0	0	0	0	0	0	0	0	0	0	0	3477	0	0	5402	2897	5127	23640	3398	16035	4395	3828	6169	18500	7629	5779	7468	0	0	5290	6324	7210	3154	7950	0	0	8065	9796	9825	0	4890	0	5234	0	7623	10791	10253	10596	10218	9811	15870
TOA-bin-708	0	0	0	0	0	0	0	0	0	0	0	0	0	0	2394	0	0	0	0	0	0	0	0	0	0	0	0	0	0	0	0	2445	0	2381	15915	2491	8308	2879	1812	3275	5575	2996	2743	2093	1269	0	3261	2888	2500	3617	2343	0	0	2823	2996	1956	0	3853	0	3813	0	4733	1764	3626	6128	2832	6274	10056
TOA-bin-709	0	0	0	0	0	0	0	0	0	0	0	0	0	0	5497	5242	0	11172	0	0	0	0	0	0	0	0	0	0	0	0	0	3464	0	3337	7195	1808	12483	3149	4538	9027	41668	8653	5715	9370	4056	0	4469	6604	6797	1958	7385	4391	0	5801	6745	7894	0	3538	0	3750	0	6543	10344	9691	9020	11867	5358	11497
TOA-bin-71	0	0	0	0	0	0	0	0	0	0	0	0	0	0	0	0	0	0	0	0	0	0	0	0	0	0	0	0	0	0	0	76605	0	14403	0	0	0	0	0	0	0	0	0	0	0	0	0	0	0	0	0	0	0	0	0	0	0	0	0	0	0	2523	0	4395	0	0	0	0
TOA-bin-710	0	0	0	0	0	0	0	0	0	0	0	0	0	0	3432	2993	0	6329	0	0	0	0	0	0	0	0	0	0	0	0	0	0	0	0	3631	0	4329	1905	2491	4239	14549	8530	5200	9656	5266	3418	3947	5698	8195	1701	8597	6505	5624	8619	11613	11976	1607	5127	3948	6220	4484	8824	19868	19185	7705	13817	1824	7322
TOA-bin-711	0	0	0	0	0	0	0	0	0	0	0	0	0	0	0	0	0	0	0	0	0	0	0	0	0	0	0	0	20491	0	0	0	0	0	0	0	1613	0	0	0	0	0	0	0	4192	0	0	0	0	0	0	0	0	0	0	0	0	0	0	0	0	1733	2727	3835	4499	3291	0	50303
TOA-bin-712	0	0	0	0	0	0	0	0	0	0	0	0	0	0	0	0	0	0	0	0	0	0	0	0	0	0	0	0	0	0	0	0	0	0	0	0	0	3437	0	0	0	0	0	0	0	0	0	0	0	2444	0	0	0	0	0	0	0	0	0	0	0	1701	0	0	4599	0	12643	4569
TOA-bin-713	0	0	0	0	0	0	0	0	0	0	0	0	0	0	0	0	0	0	0	0	0	0	0	0	0	0	0	0	3709	0	7467	15310	3265	7621	0	0	0	0	0	0	0	0	0	0	0	0	0	0	0	0	0	0	0	0	0	0	0	0	0	0	0	0	0	0	0	0	0	0
TOA-bin-714	5101	0	0	0	0	0	0	0	0	0	0	0	0	0	0	0	0	0	0	0	0	2599	0	0	0	0	0	0	21632	0	3508	12559	11919	10757	0	0	0	2476	0	0	0	0	0	0	0	0	0	0	0	0	0	0	0	0	0	0	0	0	0	0	0	0	0	0	20055	2165	66012	17563
TOA-bin-715	0	0	0	0	0	0	0	0	0	0	0	0	0	0	0	0	0	0	0	0	0	0	0	0	0	0	0	0	0	0	0	0	0	0	0	13893	0	3418	0	0	0	0	0	0	0	0	0	0	0	14819	0	0	0	0	0	0	0	0	0	0	0	0	0	0	0	0	0	0
TOA-bin-716	39993	0	0	0	0	0	0	0	0	0	0	0	0	0	0	0	0	0	0	0	0	0	0	0	0	0	0	0	64975	0	100870	231141	81375	207601	0	17197	35560	18557	0	0	0	0	0	0	0	0	0	0	0	0	0	0	0	0	0	0	0	0	0	0	0	0	0	0	20935	0	34481	0
TOA-bin-717	0	0	0	0	0	0	0	0	0	4641	0	0	8608	0	0	0	20830	0	0	0	0	0	7303	0	0	0	0	97704	0	15940	0	0	15238	0	0	63636	0	8221	0	0	0	0	0	0	0	0	0	0	0	50325	0	0	0	0	0	0	0	0	0	0	0	0	0	0	0	0	1879	0
TOA-bin-718	0	0	0	0	0	0	0	0	0	0	0	0	0	0	0	0	0	0	0	0	0	0	0	0	0	0	0	0	0	0	0	0	0	0	0	107020	0	59193	0	0	0	0	0	0	0	0	0	0	0	56014	0	0	0	0	0	0	0	0	0	0	0	0	0	0	0	0	29645	0
TOA-bin-719	0	0	0	0	0	0	0	0	0	0	0	0	0	0	70689	45984	0	14332	0	0	0	0	0	0	0	0	0	0	0	0	0	0	0	0	0	3495	5449	12642	3810	0	0	33516	8995	19034	0	0	7016	5495	9788	22995	6182	0	0	12673	1921	9470	6353	49672	1677	32327	6635	14060	0	0	14118	29046	9655	14023
TOA-bin-72	0	0	0	0	0	0	0	0	0	0	0	0	0	0	0	0	0	0	0	0	0	0	0	0	0	0	0	0	0	0	0	30442	0	3913	0	0	0	0	0	0	0	0	0	0	0	0	0	0	0	0	0	0	0	0	0	0	0	0	0	0	0	0	1785	4035	1451	0	0	1999
TOA-bin-720	0	0	0	0	0	0	0	0	0	0	0	0	0	0	0	0	0	0	0	0	0	0	0	0	0	0	0	0	0	0	0	0	0	0	0	22314	0	0	0	0	0	0	0	0	0	0	0	0	0	0	0	0	0	0	0	0	0	0	0	0	0	0	0	0	0	0	0	0
TOA-bin-721	0	0	0	0	0	0	0	0	0	0	0	0	0	0	216006	117132	0	46959	0	0	0	0	0	0	0	0	0	0	0	0	0	0	0	0	61583	7935	40877	38095	54579	191273	56150	141840	216097	142201	348074	0	206386	292989	220114	30328	207868	29549	32674	97246	131940	137851	43929	148993	64591	167944	128473	157194	228333	73627	136789	156122	28549	65829
TOA-bin-722	0	0	0	0	0	0	0	0	0	0	0	0	0	0	0	0	10680	0	0	0	0	0	0	0	0	0	0	0	0	0	0	0	0	0	0	13212	0	52197	0	0	0	16972	0	0	0	0	24325	0	0	99630	0	0	0	0	0	42071	0	40645	0	61016	0	356277	77813	13091	500270	139466	197456	66563
TOA-bin-723	0	0	0	0	0	0	0	0	0	0	0	0	15222	0	0	0	0	0	0	0	0	0	0	0	0	0	0	18355	0	0	0	9088	22860	8619	22824	39118	12888	37378	9833	0	0	9794	0	0	0	0	6166	0	0	51460	0	0	0	0	0	0	0	13757	0	18156	0	21877	0	0	17700	0	88260	13146
TOA-bin-724	0	0	0	0	0	0	0	0	0	0	0	0	0	0	0	0	0	0	0	0	0	0	0	0	0	0	0	0	0	0	0	0	0	0	0	0	0	8118	0	0	0	4570	4621	0	0	0	17228	0	0	16472	0	0	0	0	0	0	0	26110	0	14680	0	15095	0	0	0	0	0	0
TOA-bin-725	1290	0	0	0	0	0	0	0	0	0	0	0	0	0	0	0	0	0	0	0	0	2465	0	0	0	0	0	3456	99845	0	19242	205891	205214	168990	0	24064	4365	63269	6795	0	0	17564	0	0	0	0	8174	1424	0	65956	0	0	0	0	0	0	0	16488	0	15001	0	23088	0	0	44316	4884	337115	22602
TOA-bin-726	9035	0	0	0	0	0	0	0	0	0	0	0	0	0	15825	23974	0	24621	0	0	0	0	0	0	0	0	0	0	0	0	0	0	0	0	33925	0	6995	18703	42539	906248	611568	206007	156009	131481	149265	234157	33595	18072	113282	8786	77376	73490	81252	131282	67771	102109	28191	34509	37851	39638	84028	108660	203242	134557	70208	84957	18990	38608
TOA-bin-727	28863	60302	0	0	0	0	0	0	0	0	0	0	0	0	0	0	0	0	0	0	0	0	0	0	0	0	0	0	9702	0	0	713	4473	0	2563	881	1748	13846	3982	8248	2596	977	1220	0	0	0	1320	0	0	0	0	0	0	0	0	0	0	0	0	0	0	0	0	10104	3845	5361	1248	22144
TOA-bin-728	0	0	0	0	0	0	0	0	0	0	0	0	0	0	0	0	0	0	0	0	0	0	0	0	0	0	0	0	0	0	0	0	4460	0	0	14348	0	19863	0	0	0	8675	0	0	0	0	4661	0	0	127634	0	0	0	0	0	0	0	0	0	0	0	6744	0	0	0	0	33186	0
TOA-bin-729	0	0	0	0	0	0	0	0	0	0	0	0	2764	0	0	0	1789	0	0	0	0	0	0	0	0	0	0	2663	0	0	0	0	0	0	0	11552	0	7654	0	0	0	0	0	0	0	0	0	0	0	6792	0	0	0	0	0	0	0	1782	0	2173	0	1995	0	0	0	0	3101	0
TOA-bin-73	0	0	0	0	0	0	0	0	0	0	0	0	0	0	0	0	0	0	0	0	0	0	0	0	0	0	0	0	0	0	0	0	0	0	0	0	0	0	0	0	0	0	0	0	0	0	0	0	0	0	0	0	0	0	0	0	0	0	0	0	0	0	0	0	0	0	1008	25610
TOA-bin-730	0	0	0	0	0	0	0	0	0	0	0	0	0	0	72980	40097	0	11393	0	0	0	0	0	0	0	0	0	0	0	0	0	0	0	0	25173	2748	16173	14718	21115	82899	39156	59766	85234	60680	138286	0	85084	122968	86287	12246	85920	9106	13673	39554	49364	48011	18114	60147	27423	67226	52042	63520	94557	38101	55896	69137	11812	27740
TOA-bin-731	0	0	0	0	0	0	0	0	0	0	0	0	0	0	0	0	0	0	0	0	0	0	0	0	0	0	0	0	0	0	0	0	0	0	1791167	9261	113969	0	0	71698	0	0	0	0	0	0	7482	0	0	0	0	0	0	51548	0	83227	42447	85386	115701	72913	35071	41828	323695	32464	154675	504262	10535	162019
TOA-bin-732	0	0	0	0	0	0	0	0	0	0	0	0	0	0	8756	10196	0	20625	0	0	0	0	0	0	0	0	0	0	0	0	0	7085	0	6843	13037	3052	17788	5841	8222	16799	75835	18706	13706	19829	9472	0	10359	15060	17349	4581	17275	9685	7128	14828	16723	18554	0	8649	4342	8775	4281	16080	28985	23020	17573	24552	8615	23119
TOA-bin-733	0	0	0	0	0	0	0	0	0	0	0	0	10712	0	0	0	8957	0	0	0	0	0	6727	0	0	0	0	12187	0	7764	0	0	8595	0	7173	20439	5805	14989	3926	0	0	6961	0	0	0	0	0	0	0	17276	0	0	0	0	0	0	0	5763	0	7134	0	8123	0	0	5879	0	13022	0
TOA-bin-734	0	0	0	0	0	0	0	0	0	0	0	0	0	0	0	0	0	0	0	0	0	0	0	0	0	0	0	0	0	0	0	0	0	0	0	33341	0	156485	7868	0	0	11184	0	0	0	0	12636	0	0	103527	0	0	0	0	0	0	0	22221	0	34225	0	21898	0	0	0	0	9483	0
TOA-bin-735	0	11271	0	0	0	0	0	0	0	0	0	0	0	0	0	0	0	0	0	0	0	0	0	3058	0	0	0	0	0	0	0	0	0	0	30471	12148	227468	0	0	0	0	0	0	0	0	0	0	0	0	0	0	0	0	784	3263	79595	0	778	0	0	0	10775	255300	69264	5991	46579	4628	111882
TOA-bin-736	0	0	0	0	0	0	0	0	0	0	0	0	0	0	10431	0	0	0	0	0	0	0	0	0	0	0	0	0	9204	0	0	14449	8287	14313	73883	10095	39947	16296	11750	23426	51928	18794	17438	16417	9536	0	19496	18036	19317	12744	19592	11166	10030	20461	22259	20457	0	19861	0	19566	0	24622	23335	28859	33668	24534	27296	53574
TOA-bin-737	0	0	0	0	0	0	0	0	0	0	0	0	0	0	18526	0	0	0	0	0	0	0	0	0	0	0	0	0	0	0	0	0	0	0	17917	7127	234791	15248	195140	49484	48521	297772	396798	401130	128166	8300	115888	182205	163749	5257	188856	8198	126483	179200	104218	74644	213356	39278	86761	53615	303960	17882	31276	37787	16309	55938	5271	12763
TOA-bin-738	0	0	0	0	0	0	0	0	0	0	0	0	0	0	0	0	0	0	0	0	0	0	0	0	0	0	0	1444	1835	0	0	5209	2220	6648	0	11820	0	34448	1214	0	0	7721	0	0	0	0	13047	0	0	27681	0	0	0	0	0	914	0	10705	0	8777	0	25773	0	1712	15848	4749	62318	23260
TOA-bin-739	0	0	0	0	0	0	0	0	0	0	0	0	0	0	30532	0	0	0	0	0	0	0	0	0	0	0	0	0	0	0	0	0	0	0	0	0	0	0	49904	84383	39221	152992	271462	182079	240943	60014	88020	117251	41965	0	89854	42571	57660	61153	62476	88132	32380	17461	26440	24161	85633	36513	91969	0	30465	60874	0	14890
TOA-bin-74	0	0	0	0	0	0	0	0	0	0	0	0	0	0	0	0	0	0	0	0	0	0	0	0	0	0	0	0	925	0	22855	0	0	0	0	0	0	1603	0	0	0	0	0	0	0	0	0	0	0	0	0	0	0	0	0	0	0	0	0	0	0	0	0	0	13234	11488	1233	42878
TOA-bin-740	0	0	0	0	0	0	0	0	0	0	0	0	0	0	0	0	0	0	0	0	0	0	0	0	0	0	0	0	0	0	0	0	0	0	0	0	0	0	0	0	0	0	0	0	0	0	59667	0	0	157197	0	0	0	0	0	0	0	16072	0	25117	0	34577	0	0	0	0	0	0
TOA-bin-741	0	0	0	0	0	0	0	0	0	0	0	0	0	0	0	0	0	0	0	0	0	0	0	0	0	0	0	0	16004	0	0	0	13548	0	0	13060	0	30353	0	0	0	4033	0	0	0	0	5579	0	0	37788	0	0	0	0	0	0	0	0	0	0	0	13942	0	0	26548	0	259227	15192
TOA-bin-742	0	0	0	0	0	0	0	0	0	0	0	0	0	0	0	0	0	0	0	0	0	0	0	0	0	0	0	0	0	0	0	0	0	0	0	135952	0	148925	0	0	0	6166	0	0	0	0	19190	0	0	291897	0	0	0	0	0	0	0	15018	0	13917	0	13864	0	0	0	0	0	0
TOA-bin-743	0	0	0	0	0	0	0	0	0	0	0	0	0	0	0	0	0	0	0	0	0	0	0	0	0	0	0	0	0	0	0	0	0	0	0	5055	0	14996	0	0	0	0	0	0	0	0	0	0	0	8363	0	0	0	0	0	0	0	3031	0	2831	0	0	0	0	0	0	0	0
TOA-bin-744	0	0	0	0	0	0	0	0	0	0	0	0	0	0	0	0	0	0	0	0	0	0	0	0	0	0	0	0	2107	0	975	2228	2557	2106	0	1301	1745	2429	0	0	0	0	0	0	0	0	0	0	0	2586	0	0	0	0	0	0	0	0	0	0	0	0	0	0	2613	0	12373	2704
TOA-bin-745	0	0	0	0	0	0	0	0	0	0	0	0	0	0	18985	22750	0	29213	0	0	0	0	0	0	0	0	0	0	0	0	0	0	0	0	13638	3224	9939	6201	5924	6287	16853	23649	13108	25002	11150	0	11449	14562	21491	9487	20799	10618	6433	21051	19918	15177	0	24170	9390	25454	5538	23058	18456	19983	15772	20364	6625	15564
TOA-bin-746	0	0	0	0	0	0	0	0	0	0	0	0	0	0	15272	10297	0	10660	0	0	0	0	0	0	0	0	0	0	0	0	0	0	0	0	10242	0	5218	3175	2400	3590	8076	10543	7295	9771	5058	0	7741	8409	16323	6325	18489	13227	6230	21988	21302	11482	1832	19371	10169	19249	4666	11579	8275	9989	7973	7359	4241	8834
TOA-bin-747	0	0	0	0	0	0	0	0	0	0	0	0	0	0	5401	7237	0	15611	0	0	0	0	0	0	0	0	0	0	0	0	0	2534	0	2398	6553	2018	12678	3850	6057	10822	55540	13691	8421	14631	5950	0	6318	9558	11501	2637	12199	7166	5880	11973	14229	16543	0	6217	3522	6503	4130	12516	24649	19729	12279	19492	5720	14991
TOA-bin-748	0	0	0	0	0	0	0	0	0	0	0	0	0	0	0	0	0	106830	0	0	0	0	0	0	0	0	0	0	0	0	0	0	0	0	0	0	0	0	1980377	0	0	2735323	4551415	2762189	10917616	2876904	23560758	21523053	23107115	0	9093038	328814	4831391	5263072	7051996	2606772	120122	153334	2537720	162950	1343898	0	239670	0	0	724525	0	0
TOA-bin-749	0	0	0	0	0	0	0	0	0	0	0	0	0	0	0	0	0	0	0	0	0	0	0	0	0	0	0	0	0	0	0	0	0	0	0	15729	0	50878	0	0	0	40105	0	0	0	0	108232	0	0	135928	0	0	0	0	0	0	0	133803	0	316627	0	291570	0	0	147879	0	79991	0
TOA-bin-75	0	0	0	0	0	0	0	0	0	0	0	0	0	0	0	0	0	0	0	0	0	0	0	0	0	0	0	0	33750	0	27448	199778	14768	308883	0	0	0	0	0	0	0	0	0	0	0	0	0	0	0	0	0	0	0	0	0	0	0	0	0	0	0	0	0	0	0	0	16322	7956
TOA-bin-750	0	0	0	0	0	0	0	0	0	0	0	0	0	0	0	0	14587	0	0	0	0	0	0	0	0	0	0	0	0	0	0	0	4475	0	0	13254	0	3487	0	0	0	0	0	0	0	0	2527	0	0	13984	0	0	0	0	0	0	0	0	0	0	0	0	0	0	0	0	0	0
TOA-bin-751	0	0	0	0	0	0	0	0	0	0	0	0	0	0	0	0	0	0	0	0	0	0	0	0	0	0	0	0	0	0	0	0	0	0	33199	0	0	0	0	4075	0	0	0	0	0	0	0	0	0	0	0	0	0	40866	2395	7908	5398	12506	51667	8933	7523	6963	31583	5541	31232	64307	0	17679
TOA-bin-752	0	0	0	0	0	0	0	0	0	0	0	0	0	0	0	0	0	0	0	0	0	0	0	0	0	0	0	0	0	0	0	0	0	0	0	23001	0	37838	0	0	0	9135	0	0	0	0	11004	0	0	49939	0	0	0	0	0	0	0	12171	0	11796	0	21758	0	0	8755	0	10454	0
TOA-bin-753	0	0	0	0	0	0	0	0	0	0	0	0	0	0	114451	93703	835	125451	0	0	0	0	0	0	0	0	0	0	0	0	0	0	0	0	33024	3224	63163	11791	613677	350431	274167	186941	437105	270175	343859	57854	138778	172206	267762	2596	153154	54936	130165	162653	186673	65428	130562	90377	249919	49270	156071	21372	30472	10593	25429	34697	3322	13391
TOA-bin-754	0	0	0	0	0	0	0	0	0	0	0	0	0	0	7341	0	0	0	0	0	0	0	0	0	0	0	0	0	0	0	0	0	0	0	638074	19308	191089	0	9318	110965	11941	116699	179719	127317	100869	51618	173749	263515	68978	0	132794	227338	248836	149340	216242	175594	59890	71732	208905	86960	266942	22775	138219	244303	26114	57187	5263	56065
TOA-bin-755	0	0	0	0	0	0	0	0	0	0	0	0	0	0	0	0	0	0	0	0	0	0	0	0	0	0	0	0	0	0	0	494722	0	117181	25344	563182	0	3957788	8547	44542	0	0	0	0	0	0	0	0	0	0	0	0	0	0	0	0	0	0	0	0	0	0	0	0	0	0	12928	0
TOA-bin-756	0	0	0	0	0	0	0	0	0	45175	0	0	38663	0	0	0	37651	0	0	38005	0	0	47142	0	0	0	0	48031	0	50761	0	0	31693	0	0	52323	0	22423	0	0	0	0	0	0	0	0	0	0	0	13922	0	0	0	0	0	0	0	0	0	0	0	0	0	0	0	0	18738	0
TOA-bin-757	0	0	0	0	0	0	0	0	0	0	0	0	0	0	0	0	0	0	0	0	0	0	0	0	0	0	0	0	11876	0	0	32989	0	38749	25291	0	94358	4947	0	7450	0	0	11630	0	0	0	9980	0	0	0	0	0	0	0	0	21515	0	0	0	0	0	8129	23085	21899	58161	80175	38641	388208
TOA-bin-758	0	0	0	0	0	0	0	0	0	0	0	0	0	0	24908	21672	0	29987	0	0	0	0	0	0	0	0	0	0	0	0	0	0	0	0	19349	0	14448	7109	7902	11687	37003	29728	18785	30396	13825	0	17458	21411	37942	11723	39606	25170	14741	48366	48762	32212	3931	33819	19996	34322	10542	26144	32260	30199	19202	26225	7503	21995
TOA-bin-759	0	0	0	0	0	0	0	0	0	0	0	0	0	0	0	0	0	0	0	0	0	0	0	0	0	0	0	0	0	0	0	0	0	0	0	642	0	10400	0	0	0	0	0	0	0	0	3390	0	0	4177	0	0	0	0	0	0	0	0	0	756	0	0	0	0	3289	0	2776	4235
TOA-bin-76	0	0	0	0	0	0	0	0	0	0	0	0	0	0	0	0	0	0	0	0	0	0	0	0	0	0	0	0	0	0	0	0	0	0	0	0	0	0	0	0	0	0	0	0	0	0	0	0	0	0	0	0	0	0	0	0	0	0	0	0	0	0	0	0	3749	9030	1954	35168
TOA-bin-760	0	0	0	0	0	0	0	0	0	0	0	0	0	0	0	0	0	0	0	0	0	0	0	0	0	0	0	0	0	0	0	0	0	0	0	1297	0	7119	0	0	0	0	0	0	0	0	0	0	0	2150	0	0	0	0	0	0	0	2282	0	1029	0	4525	0	0	3505	0	2116	0
TOA-bin-761	0	0	0	0	0	0	0	0	0	0	0	0	0	0	0	0	0	0	0	0	0	0	0	0	0	0	0	0	0	0	0	0	0	0	0	0	0	8823	6158	5691	0	78613	58344	8951	7676	21413	211262	170593	30945	16110	18175	112595	7239	76037	0	139544	57568	112775	20470	86893	37929	85009	32394	6032	101124	114463	19076	11789
TOA-bin-762	0	0	0	0	0	0	0	0	0	0	0	0	0	0	0	3878	0	0	0	0	0	0	0	0	0	0	0	0	0	0	0	0	0	0	0	0	0	5807	1978	0	0	6865	6520	3148	2567	0	30328	46084	18685	6787	11552	2950	0	5010	1648	8564	2199	11939	1215	11090	4108	13562	16892	8829	14565	11106	3843	7962
TOA-bin-763	0	0	0	0	0	0	0	0	0	0	0	0	0	0	0	0	0	0	0	0	0	0	0	0	0	0	0	0	0	0	0	325360	0	78123	21863	363113	0	2489693	0	43879	0	0	0	0	0	0	0	0	0	0	0	0	0	0	0	0	0	0	0	0	0	0	0	0	0	0	0	0
TOA-bin-764	0	0	0	0	0	0	0	0	0	0	0	0	0	0	877	20556	0	1215	0	0	0	0	0	0	0	0	0	0	0	0	0	0	0	0	6565	25899	7207	95123	34175	0	0	31423	14275	3981	4643	0	78248	61831	29182	30381	10998	23060	6906	63928	5527	38568	5408	80881	14403	76414	7281	35715	23694	39246	16566	21392	15055	44882
TOA-bin-765	0	0	0	0	0	0	0	0	0	0	0	0	3322	0	0	0	9614	0	0	5238	0	0	4343	0	0	0	0	7746	0	0	0	0	0	0	0	16690	0	12458	0	0	0	2523	0	0	0	0	0	0	0	24243	0	0	0	0	0	0	0	3609	0	2025	0	4241	0	0	2360	0	6775	0
TOA-bin-766	0	0	0	0	0	0	0	0	0	0	0	0	9360	0	0	0	0	0	0	0	0	0	8841	0	0	0	0	18551	0	0	0	0	24764	0	0	33700	0	55265	8189	0	0	23277	0	0	0	0	0	0	0	104784	0	0	0	0	0	0	0	0	0	0	0	0	0	0	0	0	166874	0
TOA-bin-767	0	0	0	0	0	0	0	0	0	0	0	0	0	0	0	0	0	0	0	0	0	0	0	0	0	0	0	0	3663	0	0	8758	5336	8427	29011	3969	16487	4439	3179	5239	11198	3961	3256	0	0	0	3696	0	0	2864	0	0	0	0	0	0	0	4052	0	4349	0	5208	0	5876	11509	6342	13066	19396
TOA-bin-768	1552	0	0	0	0	0	0	0	0	0	0	0	0	0	0	0	0	0	0	0	0	0	0	0	0	0	0	0	6883	0	1081	3756	3806	3558	0	0	0	0	0	0	0	0	0	0	0	0	0	0	0	0	0	0	0	0	0	0	0	0	0	0	0	0	0	0	4108	0	13563	3745
TOA-bin-769	0	0	0	0	0	0	0	0	0	0	0	0	0	0	39780	23580	0	26415	0	0	0	0	0	0	0	0	0	0	0	0	0	0	0	0	0	0	0	4159	8613	0	0	14950	5466	15622	8805	0	2730	4164	12406	2105	9590	3633	2598	25486	16844	10120	4450	7942	6205	8359	8480	8528	7244	5228	7860	16608	2183	6279
TOA-bin-77	0	0	0	0	0	0	0	0	0	0	0	9265	0	7940	0	0	0	0	0	0	0	0	0	0	0	0	0	0	125226	0	36775	24880	0	39456	0	0	8084	0	4690	15028	5701	0	0	0	0	0	3446	0	3457	0	2655	0	0	2286	2682	97981	0	0	0	0	0	0	41287	1633	3525	74647	0	35964
TOA-bin-770	0	0	0	0	0	0	0	0	0	0	0	0	0	0	0	0	67371	0	0	0	0	0	0	0	0	0	0	13733	0	0	0	0	0	0	0	118861	0	155050	0	0	0	9246	0	0	0	0	9964	0	0	256952	0	0	0	0	0	0	0	17618	0	16169	0	18068	0	0	13668	0	24310	0
TOA-bin-771	0	0	0	0	0	0	0	0	0	2369	0	0	7864	0	0	0	13851	0	0	2815	0	0	4573	0	0	5776	0	6667	0	0	0	0	0	0	0	95811	0	47642	4309	0	0	3411	0	0	0	0	3586	0	0	24827	0	0	0	0	0	0	3863	7414	5867	4259	0	12527	0	0	0	0	3857	0
TOA-bin-772	0	0	0	0	0	0	0	0	0	0	0	0	0	0	0	0	0	0	0	0	0	0	0	0	0	0	0	0	6241	0	0	3030	20682	4398	0	65836	0	154610	5257	0	0	28298	0	0	0	0	56076	0	0	166506	0	0	0	0	0	0	0	187797	0	325131	0	664858	10030	0	667352	29197	282130	37045
TOA-bin-773	0	0	0	0	0	0	0	0	0	0	0	0	0	0	9576	3840	0	0	0	0	0	0	0	0	0	0	0	0	0	0	0	0	0	0	0	0	0	0	14889	5101	7001	55589	26491	34231	177160	0	11342	23035	19345	0	19098	5849	23527	26488	211402	20783	38459	5041	19054	28602	200031	11283	70248	9158	19621	73509	0	9560
TOA-bin-774	0	0	0	0	0	0	0	0	0	0	0	0	0	0	11381	9352	0	0	0	0	0	0	0	0	0	0	0	0	5093	0	0	8839	4638	8294	48762	6833	27583	12108	9067	23620	53105	15289	14178	13387	8502	0	15370	14532	16700	9810	17296	10503	8854	18865	19407	17489	0	17747	6319	18321	0	20466	19633	24723	26888	20411	20610	43470
TOA-bin-775	0	0	0	0	0	0	0	0	0	0	0	0	0	0	25963	20269	0	27631	0	0	0	0	0	0	0	0	0	0	0	0	0	0	0	0	19032	3487	13622	6293	6704	11258	33460	23924	15339	24018	11281	0	14403	17175	29134	9557	30228	29585	14940	40879	41266	31171	3454	28417	16667	29902	8951	22330	28626	28144	18098	23990	8053	21651
TOA-bin-776	0	0	0	0	0	0	0	0	0	0	0	0	0	0	0	0	0	0	0	0	0	0	0	0	0	0	0	0	1046	0	0	0	0	0	36147	1798	30852	1946	1416	841	1691	5957	5472	6873	1976	0	6548	9355	9835	0	13339	0	0	1904	5929	21912	0	1522	0	1312	1705	3873	47977	27538	14268	14126	4058	53265
TOA-bin-777	0	0	0	0	0	0	0	0	0	0	0	0	0	0	0	0	0	0	0	0	0	0	0	0	0	0	0	0	0	0	0	0	0	0	0	25187	0	22939	0	0	0	0	0	0	0	0	0	0	0	13483	0	0	0	0	0	0	0	0	0	0	0	0	0	0	0	0	11428	0
TOA-bin-778	0	0	0	0	0	0	0	0	0	0	0	0	0	0	0	0	0	0	0	0	0	0	0	0	0	0	0	0	0	0	0	0	0	0	0	60194	0	44177	0	0	0	0	0	0	0	0	9402	0	0	70448	0	0	0	0	0	0	0	23411	0	40038	0	46695	0	0	14077	0	41791	0
TOA-bin-779	0	0	0	0	0	0	0	0	0	0	0	0	0	0	0	0	1785	0	0	1958	0	0	2327	0	0	0	0	3142	0	2781	0	0	2862	0	0	11033	0	6661	0	0	0	0	0	0	0	0	0	0	0	8654	0	0	0	0	0	0	0	0	0	0	0	0	0	0	0	0	0	0
TOA-bin-78	0	0	0	0	0	0	0	0	0	0	0	0	0	0	0	0	0	0	0	0	0	0	0	0	0	0	0	0	0	0	0	45579	0	21040	4395	5179	84107	0	0	20762	20536	0	0	0	0	0	0	0	0	0	0	0	0	0	0	0	0	0	0	0	0	0	0	0	2907	5223	1770	4021
TOA-bin-780	0	0	0	0	0	0	0	0	0	0	0	0	0	0	0	0	36819	0	0	0	0	0	0	0	0	0	0	17101	0	0	0	0	0	0	0	47127	0	28985	0	0	0	0	0	0	0	0	0	0	0	189814	0	0	0	0	0	0	0	0	0	0	0	0	0	0	0	0	0	0
TOA-bin-781	0	0	0	0	0	0	0	0	0	0	0	0	0	0	0	0	0	0	0	0	0	0	0	0	0	0	0	0	0	0	0	0	0	0	0	10186	0	13594	963	0	0	2399	0	0	0	0	3725	0	0	12399	0	0	0	0	0	0	0	9281	0	15893	0	27003	0	0	65906	2872	36264	5580
TOA-bin-782	0	0	0	0	0	0	0	0	0	0	0	0	0	0	0	0	0	0	0	0	0	0	0	0	0	0	0	0	0	0	0	0	0	0	0	55415	0	117200	0	0	0	10451	0	0	0	0	9236	0	0	128559	0	0	0	0	0	0	0	0	0	0	0	0	0	0	0	0	28463	0
TOA-bin-783	0	0	0	0	0	0	0	0	0	0	0	0	0	0	0	0	0	0	0	0	0	0	0	0	0	0	0	0	0	0	0	23615	0	11966	6564	12261	1680	48054	4153	144961	0	0	7602	0	3497	3018	38044	0	0	0	0	0	0	0	0	0	0	0	0	0	0	0	0	0	0	0	0	0
TOA-bin-784	0	0	0	0	0	0	0	0	0	0	0	0	0	0	0	0	0	0	0	0	0	0	0	0	0	0	0	0	0	0	0	0	0	0	0	12991	0	25007	0	0	0	0	0	0	0	0	11796	0	0	55125	0	0	0	0	0	0	0	15791	0	10137	0	8466	0	0	0	0	0	0
TOA-bin-785	0	0	0	0	0	0	0	0	0	0	0	0	2526	0	0	0	17776	0	0	0	0	0	0	0	0	0	0	19527	0	0	0	0	3141	0	0	44401	0	26981	1105	0	0	3011	0	0	0	0	0	0	0	82647	0	0	0	0	0	0	0	8413	0	5442	0	9844	0	0	1295	0	8266	0
TOA-bin-786	0	0	0	0	0	0	0	0	0	0	0	0	0	0	0	0	0	0	0	0	0	0	0	0	0	0	0	0	68690	0	0	192339	34271	200332	359149	15673	171924	44698	7060	0	0	9753	7237	0	0	0	16896	0	0	11230	0	0	0	0	0	0	0	0	0	0	0	36231	9828	37068	295873	108208	231096	1299289
TOA-bin-787	0	0	0	0	0	0	0	0	0	0	0	0	0	0	0	0	0	0	0	0	0	0	0	0	0	0	0	0	0	0	0	0	0	0	0	9343	0	36114	0	0	0	24262	0	0	0	0	56406	0	0	81308	0	0	0	0	0	0	0	88896	0	189783	0	127428	0	0	145916	0	72774	0
TOA-bin-788	0	0	0	0	0	0	0	0	0	0	0	0	0	0	0	0	17171	0	0	0	0	0	9223	0	0	0	0	10646	0	0	0	0	13171	0	0	36686	0	15756	0	0	0	0	0	0	0	0	0	0	0	49753	0	0	0	0	0	0	0	7656	0	5020	0	0	0	0	0	0	0	0
TOA-bin-789	0	0	0	0	0	0	0	0	0	0	0	0	0	0	0	0	0	0	0	0	0	0	0	0	0	0	0	0	3642	0	0	4466	4135	4148	0	0	1273	2662	0	0	0	0	0	0	0	0	0	0	0	1804	0	0	0	0	0	0	0	0	0	0	0	0	0	0	4602	1213	19345	6360
TOA-bin-79	0	0	0	0	0	0	0	0	0	0	0	0	0	0	3602	61812	0	7712	0	0	0	0	0	0	0	0	0	0	0	0	0	19998	0	0	0	0	13648	0	0	0	0	0	0	0	0	0	0	0	0	0	0	0	3030	0	0	0	0	0	0	0	0	0	0	0	0	0	0	0
TOA-bin-790	0	0	0	0	0	0	0	0	0	0	0	0	0	0	0	0	0	0	0	0	0	0	0	0	0	0	0	0	0	0	0	0	0	0	1279	0	193723	0	0	0	0	0	0	0	0	0	0	0	13707	0	20736	1848	0	0	0	3084	0	0	0	0	0	4580	304600	21348	0	5297	0	16669
TOA-bin-791	0	0	0	0	0	0	0	0	0	0	0	0	0	0	0	0	6731	0	0	0	0	0	18894	0	0	0	0	15260	0	0	0	0	0	0	0	189921	0	31889	0	0	0	3911	0	0	0	0	0	0	0	219296	0	0	0	0	0	0	0	6862	0	3370	0	8596	0	0	0	0	6596	0
TOA-bin-792	0	0	0	0	0	0	0	0	0	0	0	0	0	0	0	0	0	0	0	0	0	0	0	0	0	0	0	0	0	0	0	0	0	0	0	33338	0	38323	0	0	0	16406	0	0	0	0	0	0	0	67961	0	0	0	0	0	0	0	0	0	0	0	0	0	0	0	0	53368	0
TOA-bin-793	0	0	0	0	0	0	0	0	0	0	0	0	0	0	0	0	0	0	0	0	0	0	0	0	0	0	0	7304	4361	0	0	0	15035	0	0	117860	0	124173	2624	0	0	12083	0	0	0	0	11343	0	0	160905	0	0	0	0	0	0	0	18727	0	14091	0	91405	0	0	17884	0	111405	4967
TOA-bin-794	0	0	0	0	0	0	0	0	0	0	0	0	0	0	21185	18690	0	30702	0	0	0	0	0	0	0	0	0	0	0	0	0	0	0	0	18652	3375	16361	6913	8614	13527	42980	29568	20697	31543	15868	0	17761	24919	33542	7293	37024	28060	22382	39336	51524	44146	3894	22382	14357	23008	11520	25676	41588	40374	20146	32866	6746	22146
TOA-bin-795	0	0	0	0	0	0	0	0	0	0	0	0	0	0	20576	18187	0	22938	0	0	0	0	0	0	0	0	0	0	0	0	0	0	0	0	11052	0	7949	4985	4862	5958	17087	21748	13016	21452	9631	0	11505	14482	25537	9065	26525	14228	8619	30534	31205	19080	2417	23779	13266	23505	6492	17938	18493	18010	11374	15029	4425	11857
TOA-bin-796	0	0	0	0	0	0	0	0	0	0	0	0	0	0	0	0	10517	0	0	0	0	0	0	0	0	0	0	0	0	0	0	0	0	0	0	60445	0	56486	0	0	0	0	0	0	0	0	0	0	0	40413	0	0	0	0	0	0	0	0	0	0	0	0	0	0	0	0	0	0
TOA-bin-797	0	0	0	0	0	0	0	0	0	0	0	0	12098	0	0	0	18797	0	0	0	0	0	9132	0	0	0	0	18669	0	0	0	0	0	0	0	81487	0	31115	0	0	0	0	0	0	0	0	0	0	0	61639	0	0	0	0	0	0	0	0	0	0	0	0	0	0	0	0	0	0
TOA-bin-798	0	0	0	0	0	0	0	0	0	0	0	0	4453	0	0	0	4139	0	0	0	0	0	0	0	0	0	0	5819	0	0	0	0	0	0	0	30359	0	12918	2267	0	0	0	0	0	0	0	0	0	0	12462	0	0	0	0	0	0	0	6416	0	7627	0	8272	0	0	0	0	6643	0
TOA-bin-799	0	0	0	0	0	0	0	0	0	0	0	0	0	0	0	0	37633	0	0	0	0	0	0	0	0	0	0	37793	0	0	0	0	0	0	0	80542	0	153677	0	0	0	21645	0	0	0	0	38825	0	0	151853	0	0	0	0	0	0	0	90954	0	165299	0	501813	0	0	173910	15351	187038	0
TOA-bin-8	0	0	0	0	0	0	0	0	0	0	0	0	0	0	0	0	0	0	0	0	0	0	0	0	0	0	0	0	3001	0	0	6416	2242	6046	0	0	2078	1193	0	0	0	0	0	0	0	0	0	0	0	0	0	0	0	0	0	0	0	0	0	0	0	0	0	0	3948	1753	8908	8165
TOA-bin-80	2592	0	0	0	0	0	0	0	0	0	0	0	0	0	0	0	0	0	0	0	0	0	0	0	0	0	1777	0	0	0	0	15778	0	4827	0	0	0	0	0	0	0	0	0	0	0	0	0	0	0	0	0	0	0	0	0	0	0	0	0	0	0	0	0	0	0	0	0	0
TOA-bin-800	0	0	0	0	0	0	0	0	0	0	0	0	0	0	0	0	0	0	0	0	0	0	0	0	0	0	0	0	0	0	0	0	0	0	0	1563	0	2967	0	0	0	0	0	0	0	0	0	0	0	2387	0	0	0	0	0	0	0	0	0	0	0	0	0	0	0	0	4523	0
TOA-bin-801	0	0	0	0	0	0	0	0	0	0	0	0	0	0	959579	69329	0	271848	0	0	0	0	0	0	0	0	0	0	0	0	0	0	0	0	0	35066	0	114620	28713	35680	0	32093	42174	0	0	0	64617	0	0	109691	0	0	0	0	0	0	0	48003	0	48295	0	160427	0	0	56300	0	15492	0
TOA-bin-802	0	0	0	0	0	0	0	0	0	0	0	0	0	0	0	0	0	0	0	0	0	0	0	0	0	0	0	0	0	0	0	0	0	0	0	20814	0	18098	0	0	0	0	0	0	0	0	0	0	0	28594	0	0	0	0	0	0	0	0	0	0	0	0	0	0	0	0	33242	0
TOA-bin-803	0	0	0	0	0	0	0	0	0	0	0	0	0	0	0	0	5934	0	0	0	0	0	0	0	0	0	0	11025	0	0	0	0	5142	0	0	144138	0	169705	0	0	0	13620	0	0	0	0	6229	0	0	129682	0	0	0	0	0	0	0	4915	0	3042	0	19498	0	0	15790	0	164984	4317
TOA-bin-804	0	0	0	0	0	0	0	0	0	0	0	1624	0	0	0	0	2241	0	0	0	0	0	0	0	0	0	0	0	0	0	0	0	0	0	0	5656	0	4171	0	0	0	0	0	0	0	0	0	0	0	6310	0	0	0	0	0	0	0	0	0	0	0	6018	0	0	0	0	13600	0
TOA-bin-805	0	0	0	0	0	0	0	0	0	0	0	0	0	0	0	0	0	0	0	0	0	0	0	0	0	0	0	0	0	0	0	0	0	0	17964	0	0	33169	0	0	0	16519	0	0	0	0	18931	0	0	25266	0	0	0	15660	0	0	0	145378	9894	189272	0	152625	0	0	27616	0	0	0
TOA-bin-806	0	0	0	0	0	0	0	0	0	0	0	0	0	0	0	0	49962	0	0	0	0	0	0	0	0	0	0	16883	0	15832	0	0	41077	0	0	172182	0	54105	0	0	0	0	0	0	0	0	0	0	0	25961	0	0	0	0	0	0	0	0	0	0	0	0	0	0	0	0	37218	0
TOA-bin-807	0	0	0	0	0	0	0	0	0	7622	0	0	32723	0	0	0	0	0	0	10382	0	0	22771	0	0	16505	0	31326	0	0	0	0	0	0	0	30288	0	11076	0	0	0	0	0	0	0	0	0	0	0	50112	0	0	0	0	0	0	0	0	0	0	0	0	0	0	0	0	0	0
TOA-bin-808	0	0	0	0	0	0	0	0	0	0	0	0	0	0	0	0	0	0	0	0	0	0	0	0	0	0	0	5475	0	0	0	0	0	0	0	44021	0	24631	0	0	0	0	5445	0	0	0	7735	0	0	0	0	0	0	0	0	0	0	0	0	0	0	12602	0	0	15644	4465	12682	41770
TOA-bin-809	0	0	0	0	0	0	0	0	0	25805	0	0	28457	0	0	0	0	0	0	0	0	0	17707	0	0	0	0	30598	0	24062	0	0	23390	0	0	17571	0	4479	0	0	0	0	0	0	0	0	0	0	0	13510	0	0	0	0	0	0	0	0	0	0	0	0	0	0	0	0	0	0
TOA-bin-81	0	0	0	0	0	0	0	0	0	0	0	0	0	0	0	0	0	0	0	0	0	0	0	0	0	0	0	0	0	0	0	0	0	0	3169	0	5334	0	29812	8279	0	27970	13117	23983	0	0	8681	10497	3240	0	3578	0	0	0	0	0	0	0	0	0	0	0	8905	5143	6167	28152	0	55572
TOA-bin-810	0	0	0	0	0	0	0	0	0	0	0	0	0	0	0	0	0	0	0	0	0	0	0	0	0	0	0	0	0	0	0	331035	8922	256274	236157	55504	2799736	54066	315035	74009	73844	409494	451872	468286	171246	17063	100857	150525	162466	0	205783	0	45039	171019	83600	59356	226286	47761	96363	55096	289551	23222	30868	23905	66882	116350	79294	192058
TOA-bin-811	0	0	0	0	0	0	0	0	0	0	0	0	0	0	0	0	0	0	0	0	0	0	0	0	0	0	0	0	0	0	0	0	0	0	0	12562	0	57289	0	0	0	0	0	0	0	0	0	0	0	48375	0	0	0	0	0	0	0	0	0	0	0	0	0	0	0	0	33773	0
TOA-bin-812	0	0	0	0	0	0	15744	0	0	33276	0	0	585968	0	0	0	1370166	0	0	0	0	0	55813	0	0	0	0	1529944	0	36431	0	0	26641	0	0	774584	0	404053	12789	0	0	16880	0	0	0	0	13130	0	0	560816	0	0	0	0	0	0	0	56510	0	33996	0	34354	0	0	7667	0	152889	0
TOA-bin-813	0	0	0	0	0	0	0	0	0	0	0	0	0	0	0	0	0	0	0	0	0	0	0	0	0	0	0	0	0	0	0	0	0	0	0	0	0	0	0	0	0	0	0	0	0	0	0	0	0	0	0	0	0	0	0	0	0	0	0	0	0	6940	0	0	36340	0	129230	13050
TOA-bin-814	0	0	0	0	0	0	0	0	0	0	0	0	0	0	0	0	0	0	0	0	0	0	0	0	0	0	0	1149	0	0	0	0	2018	0	0	1942	0	2541	0	0	0	0	0	0	0	0	0	0	0	2096	0	0	0	0	0	0	0	1173	0	1470	0	639	0	0	1140	0	835	0
TOA-bin-815	0	0	0	0	0	0	0	0	0	0	0	0	0	0	0	0	0	0	0	0	0	0	0	0	0	0	0	0	0	0	0	0	0	0	0	128608	0	82154	0	0	0	0	0	0	0	0	0	0	0	0	0	0	0	0	0	0	0	0	0	0	0	0	0	0	0	0	0	0
TOA-bin-816	0	0	0	0	0	0	0	0	0	0	0	0	1995	0	0	0	3525	0	0	0	0	0	0	0	0	0	0	7174	0	0	0	0	0	0	0	18477	0	2487	0	0	0	0	0	0	0	0	0	0	0	23854	0	0	0	0	0	0	0	0	0	0	0	0	0	0	0	0	0	0
TOA-bin-817	0	0	0	0	0	0	0	0	0	0	0	0	0	0	0	0	16192	0	0	0	0	0	0	0	0	0	0	0	0	0	0	0	0	0	0	14202	0	21754	0	0	0	0	0	0	0	0	0	0	0	0	0	0	0	0	0	0	0	0	0	0	0	0	0	0	10704	0	75917	0
TOA-bin-818	0	0	0	0	0	0	0	0	0	0	0	0	0	0	0	0	0	0	0	0	0	0	0	0	0	0	0	0	0	0	0	0	0	0	0	0	0	32441	0	0	0	15259	7407	0	0	0	22815	17490	13366	24850	0	0	0	0	0	41943	0	8888	0	11699	0	62935	159771	20816	193993	132973	47655	142004
TOA-bin-819	0	0	0	0	0	0	0	0	0	0	0	0	0	0	0	0	0	0	0	0	0	0	0	0	0	0	0	0	1478	0	0	3042	1672	3140	20591	2679	11866	2265	1653	1847	5503	1911	0	0	0	0	1381	0	0	0	0	0	0	0	0	0	0	1641	0	0	0	2396	0	2677	4642	2560	5084	7956
TOA-bin-82	0	0	0	0	0	0	0	0	0	0	0	0	0	0	0	0	0	0	0	0	0	0	0	0	0	0	0	0	0	0	0	0	0	0	1699	0	0	0	0	0	0	0	0	0	0	0	0	0	0	0	0	0	0	0	0	0	0	0	0	0	0	0	0	0	4758	2481	1955	22165
TOA-bin-820	0	0	0	0	0	0	1706	0	0	1350	0	0	3911	0	0	0	6420	0	0	1827	0	0	2061	0	0	4324	0	1844	0	0	0	0	0	0	0	32837	0	17771	0	0	0	0	0	0	0	0	0	0	0	3374	0	0	0	0	0	0	0	1413	0	0	0	0	0	0	0	0	0	0
TOA-bin-821	0	0	0	0	0	0	0	0	0	0	0	0	0	0	0	0	0	0	0	0	0	0	0	0	0	0	0	0	0	0	0	0	0	0	0	0	0	3984	0	0	0	2662	1240	0	0	0	4156	2932	2135	5085	0	0	0	0	0	6702	0	1698	0	2446	0	11465	26367	6038	29162	20259	7026	17465
TOA-bin-822	0	0	0	0	0	0	0	0	0	0	0	0	16103	0	0	0	0	0	0	0	0	0	0	0	0	0	0	23440	0	0	0	0	0	0	0	164845	0	117281	0	0	0	0	0	0	0	0	14757	0	0	219455	0	0	0	0	0	0	0	14939	0	0	0	16948	0	0	0	0	72778	0
TOA-bin-823	0	0	0	0	0	0	0	0	0	0	0	0	0	0	0	0	0	0	0	0	0	0	0	0	0	0	0	0	0	0	0	0	20834	0	0	109983	0	233638	0	0	0	14867	0	0	0	0	31554	0	0	356381	0	0	0	0	0	0	0	20084	0	18385	0	25012	0	0	14404	0	131505	0
TOA-bin-824	0	0	0	0	0	0	0	0	0	0	0	0	0	0	0	0	0	0	0	0	0	0	0	0	0	0	0	0	0	0	0	0	0	0	0	0	0	41747	0	0	0	0	0	0	0	0	0	0	0	0	0	0	0	0	0	0	0	13004	0	6673	0	10034	0	0	12866	0	0	0
TOA-bin-825	0	0	0	0	0	0	0	0	0	0	0	0	0	0	0	0	0	0	0	0	0	0	0	0	0	0	0	0	0	0	0	0	0	0	0	14320	0	13338	0	0	0	12505	7948	0	0	0	30832	5808	0	72727	0	0	0	9233	0	3889	0	79971	4229	99011	4601	179764	15767	8452	33349	8405	11022	20201
TOA-bin-826	1100592	36466	0	0	0	0	0	0	0	0	0	0	0	0	0	0	0	0	0	0	0	88594	0	0	0	0	0	0	69121	0	20311	30025	64684	18693	0	0	0	79692	0	0	0	0	0	0	0	0	0	0	0	20306	0	0	0	0	0	0	0	0	0	0	0	19237	0	0	112054	0	309076	56787
TOA-bin-827	0	0	0	0	0	0	0	0	0	0	0	0	0	0	0	0	0	0	0	0	0	0	0	0	0	0	0	0	0	0	0	0	0	0	0	0	0	0	0	0	0	4087	0	0	0	0	37592	0	0	49375	0	0	0	0	0	0	0	0	0	6335	0	9985	0	0	0	0	0	0
TOA-bin-828	0	0	0	0	0	0	0	0	0	0	0	0	0	0	0	0	0	0	0	0	0	0	0	0	0	0	0	0	0	0	0	0	0	0	0	22149	0	0	0	0	0	0	0	0	0	0	0	0	0	26844	0	0	0	0	0	0	0	0	0	0	0	0	0	0	0	0	0	0
TOA-bin-829	0	0	0	0	0	0	0	0	0	0	0	0	0	0	0	0	0	0	0	0	0	0	0	0	0	0	0	0	0	0	0	0	0	0	0	37825	0	60841	0	0	0	0	0	0	0	0	7147	0	0	106313	0	0	0	0	0	0	0	13273	0	10680	0	0	0	0	0	0	0	0
TOA-bin-83	0	0	0	0	0	0	0	0	0	0	0	0	0	0	0	0	0	0	0	0	0	0	0	0	0	0	0	0	0	0	0	16857	1161	16793	0	0	0	0	0	0	0	0	0	0	0	0	0	0	0	0	0	0	0	0	0	0	0	0	0	0	0	0	0	0	0	0	0	0
TOA-bin-830	0	0	0	0	0	0	0	0	0	0	0	0	0	0	0	0	0	0	0	0	0	0	0	0	0	0	0	0	0	0	0	0	0	0	0	0	0	0	0	0	0	0	0	0	0	0	6444	0	0	34382	0	0	0	0	0	0	0	18187	0	22389	0	16055	0	0	7175	0	0	0
TOA-bin-831	0	0	0	0	0	0	0	0	0	0	0	0	0	0	0	0	0	0	0	0	0	0	0	0	0	0	0	0	0	0	0	0	0	0	0	18653	0	53824	0	0	0	8717	0	0	0	0	188737	0	0	208264	0	0	0	0	0	0	0	0	0	8999	0	0	0	0	17531	0	32084	24397
TOA-bin-832	0	0	0	0	0	0	0	0	0	0	0	0	0	0	0	0	4576	0	0	0	0	0	3964	0	0	0	0	4282	0	0	0	0	6109	0	0	33409	0	41913	0	0	0	0	0	0	0	0	0	0	0	9733	0	0	0	0	0	0	0	0	0	0	0	0	0	0	0	0	41443	0
TOA-bin-833	0	0	0	0	0	0	0	0	0	0	0	0	0	0	0	0	261093	0	0	0	0	0	0	0	0	0	0	52639	0	0	0	0	23651	0	0	261716	0	873080	135275	0	0	293970	25658	0	0	0	236710	70625	0	566001	0	56713	0	39708	0	0	29500	748392	0	526561	22126	563625	41903	0	311416	61519	867927	75805
TOA-bin-834	0	0	0	0	0	0	0	0	0	0	0	0	34935	0	0	0	73325	0	0	0	0	0	16181	0	0	0	0	69125	0	0	0	0	0	0	0	14128	0	9623	0	0	0	0	0	0	0	0	0	0	0	38685	0	0	0	0	0	0	0	0	0	0	0	0	0	0	0	0	17463	0
TOA-bin-835	0	0	0	0	0	0	0	0	0	0	0	0	0	0	0	0	0	0	0	0	0	0	0	0	0	0	0	0	0	0	0	0	0	0	0	25105	0	49511	0	0	0	10088	0	0	0	0	0	0	0	71857	0	0	0	0	0	0	0	0	0	0	0	0	0	0	0	0	22425	0
TOA-bin-836	0	0	0	0	0	0	0	0	0	0	0	3364	0	0	0	0	5747	0	0	0	0	0	0	0	0	0	0	0	0	0	0	0	0	0	0	12026	0	8625	0	0	0	0	0	0	0	0	0	0	0	12075	0	0	0	0	0	0	0	0	0	0	0	9879	0	0	0	0	36926	0
TOA-bin-837	0	0	0	0	0	0	0	0	0	0	0	0	0	0	0	0	0	0	0	0	0	0	0	0	0	0	0	3085	0	0	0	1556	4154	1592	7483	6057	3748	7653	2199	0	0	3456	2138	0	0	0	4034	1861	0	18845	0	0	0	0	0	0	0	7260	0	10216	0	11946	0	0	8748	0	36559	5457
TOA-bin-838	0	0	0	0	0	0	0	0	0	0	0	0	0	0	0	0	0	0	0	0	0	0	0	0	0	0	0	0	0	0	0	0	0	0	0	13009	0	46916	0	0	0	8837	0	0	0	0	17352	0	0	163399	0	0	0	0	0	0	0	20571	0	34635	0	50607	0	0	13806	0	0	0
TOA-bin-839	0	0	0	0	0	0	0	0	0	0	0	0	0	0	0	10671	0	0	0	0	0	0	0	0	0	0	0	0	0	0	0	0	0	0	0	26171	0	98880	13782	34915	0	20515	18715	0	0	0	33649	15789	9529	53038	0	0	0	0	0	13305	0	55737	0	49452	0	113283	20675	0	27086	11049	25805	11980
TOA-bin-84	15812	21131	0	0	0	0	0	0	0	0	0	0	0	3188	0	0	0	0	0	0	0	0	0	3974	0	0	0	0	5319	0	0	46907	0	38779	0	0	0	0	0	0	0	0	0	0	0	0	0	0	0	0	0	0	0	0	0	0	0	0	0	0	0	0	4855	0	6807	5364	1538	16458
TOA-bin-840	0	0	0	0	0	0	0	0	0	0	0	0	0	0	0	0	0	0	0	0	0	0	4932	0	0	0	0	8967	0	0	0	0	7714	0	0	11504	0	10206	0	0	0	0	0	0	0	0	0	0	0	23876	0	0	0	0	0	0	0	3983	0	0	0	4706	0	0	0	0	22794	0
TOA-bin-841	0	0	0	0	0	0	0	0	0	0	0	0	0	0	0	0	40254	0	0	0	0	0	0	0	0	0	0	0	0	0	0	0	0	0	0	246518	0	247133	0	0	0	0	0	0	0	0	17411	0	0	492215	0	0	0	0	0	0	0	51735	0	32736	0	14877	0	0	0	0	0	0
TOA-bin-842	0	0	0	0	0	0	7245	0	0	7854	0	0	11896	0	0	0	29210	0	0	0	0	0	10965	0	0	0	0	49750	0	0	0	0	12576	0	0	64452	0	27617	0	0	0	0	0	0	0	0	0	0	0	57039	0	0	0	0	0	0	0	0	0	0	0	0	0	0	0	0	0	0
TOA-bin-843	0	0	0	0	0	0	0	0	0	0	0	0	0	0	15568	14520	0	33578	0	0	0	0	0	0	0	0	0	0	0	0	0	4122	0	4178	14284	2628	20997	4468	7306	14985	65118	16348	11607	17878	8492	0	8753	12673	15580	3156	16886	10368	9072	14383	17311	19233	0	6840	0	7706	0	12984	26704	23384	16733	24482	9273	22826
TOA-bin-844	0	0	0	0	0	0	0	0	0	0	0	0	0	0	0	0	0	0	0	0	0	0	0	0	0	0	0	0	0	0	0	0	0	0	4492	0	0	13171	0	0	0	5053	0	0	0	0	5989	0	0	3541	0	0	0	18915	0	0	2427	142963	7025	133371	2534	126152	6490	0	13746	3351	24974	6784
TOA-bin-845	0	0	0	0	0	0	0	0	0	0	0	0	0	0	0	0	0	0	0	0	0	0	0	0	0	0	0	0	0	0	0	0	0	0	3065	0	1552	0	0	0	0	0	1159	0	0	0	2690	2850	0	0	0	0	0	1214	0	7380	0	1509	0	902	0	1020	4899	3064	2373	2232	1139	19397
TOA-bin-846	0	0	0	0	0	0	0	0	0	0	0	0	0	0	22860	9161	0	14668	0	0	0	0	0	0	0	0	0	0	0	0	0	0	0	0	3139	0	31325	6525	72724	38848	10423	139035	195535	193923	115506	0	143743	202827	129491	2625	147176	18968	13403	36453	44209	46198	10332	16218	15521	11488	17282	21384	37313	19802	23280	59052	6846	17327
TOA-bin-847	0	0	0	0	0	0	0	0	0	0	0	0	0	0	0	43665	0	0	0	0	0	0	0	0	0	0	0	0	0	0	0	0	0	0	28018	0	75522	45525	25490	0	0	118343	370989	171175	12243	61139	379355	275961	463842	20884	415144	42725	23221	252719	32277	119647	222022	264995	138165	204516	190514	40383	50012	63728	22882	173964	9124	39484
TOA-bin-848	0	0	0	0	0	0	0	0	0	0	0	0	0	0	0	0	0	0	0	0	0	0	0	0	0	0	0	0	0	0	0	0	0	0	474791	0	51359	9714	0	0	0	10292	0	0	0	0	7136	0	0	18795	0	0	0	178412	0	42431	10227	421039	104725	201039	13738	189796	30515	8315	53679	34922	27133	622410
TOA-bin-849	0	0	0	0	0	0	0	0	0	0	0	0	0	0	0	0	0	0	0	0	0	0	0	0	0	0	0	0	11441	0	1158	3778	2854	4093	0	0	990	5418	1724	9857	904	0	0	0	0	0	0	0	0	0	0	0	0	0	0	0	0	0	0	0	0	0	0	0	1557	794	2590	4637
TOA-bin-85	0	0	0	0	0	0	0	0	0	0	0	0	0	0	0	0	0	0	0	0	0	0	0	0	0	0	0	0	0	0	0	23344	0	4882	0	0	0	0	0	0	0	0	0	0	0	0	0	0	0	0	0	0	0	0	0	0	0	0	0	0	0	0	0	0	0	0	0	0
TOA-bin-850	0	0	0	0	0	0	0	0	0	0	0	0	0	0	0	0	0	0	0	0	0	0	0	0	0	0	0	0	0	0	0	0	0	0	0	4311	0	1558	0	0	0	0	0	0	0	0	0	0	0	2409	0	0	0	0	0	0	0	0	0	0	0	0	0	0	0	0	0	0
TOA-bin-851	0	0	0	0	0	0	0	0	0	0	0	0	0	0	0	0	0	0	0	0	0	0	0	0	0	0	0	0	0	0	0	0	0	0	0	0	0	0	0	0	0	3211	0	0	0	0	0	0	0	0	0	0	3033	25701	6908	0	11790	0	1662	0	4005	0	0	0	0	0	0	0
TOA-bin-852	0	0	0	0	0	0	0	0	0	0	0	0	0	0	0	0	0	0	0	0	0	0	0	0	0	0	0	0	0	0	0	0	0	0	0	0	0	0	0	0	0	25396	21077	0	17886	0	2090	4409	0	0	0	13097	2506	39564	8255	3343	0	0	3749	0	1518	0	0	0	0	0	0	0
TOA-bin-853	0	0	0	0	0	0	0	0	0	0	0	0	0	0	0	0	0	0	0	0	0	0	0	0	0	0	0	0	0	0	0	0	0	0	0	0	0	10696	0	0	0	4980	3689	0	0	0	10189	5731	2564	13890	0	0	0	3663	0	1536	0	17423	0	23799	0	23805	4382	0	29758	8584	4074	2610
TOA-bin-854	0	0	0	0	0	0	0	0	0	0	0	0	0	0	0	0	0	0	0	0	0	0	0	0	0	0	0	0	0	0	0	0	0	0	0	4112	0	8465	0	0	0	1819	0	0	0	0	2444	0	0	13075	0	0	0	0	0	0	0	3401	0	3119	0	5585	0	0	1726	0	3575	0
TOA-bin-855	0	0	0	0	0	0	0	0	0	6224	0	0	18603	0	0	0	23898	0	0	0	0	0	20909	0	0	0	0	63451	0	19751	0	0	56296	0	0	82035	0	25822	0	0	0	2543	0	0	0	0	0	0	0	90528	0	0	0	0	0	0	0	0	0	0	0	5208	0	0	0	0	28881	0
TOA-bin-856	0	0	0	0	0	0	0	0	0	0	0	0	0	0	0	0	0	0	0	0	0	0	0	0	0	0	0	0	0	0	0	0	0	0	0	0	0	0	0	0	0	0	0	0	0	0	0	0	0	0	0	251791	0	13732	22308	0	0	17067	32404	0	0	0	0	0	0	0	0	0
TOA-bin-857	0	0	0	0	0	0	0	0	0	0	0	0	0	0	0	0	0	0	0	0	0	0	0	0	0	0	0	0	0	0	0	0	0	0	0	0	0	0	0	0	0	0	0	0	3010	0	0	0	89243	0	6416	0	0	27140	0	0	0	0	2818	0	5958	0	0	0	0	0	0	0
TOA-bin-858	0	0	0	0	0	0	0	0	0	0	0	0	0	0	14758	10948	0	14858	0	0	0	0	0	0	0	0	0	0	0	0	0	0	0	0	10501	0	7147	3391	3545	6528	18191	15047	9778	14884	7374	0	9162	10935	20449	6037	23493	22392	15958	44470	48289	27916	2469	19137	12696	19790	6640	13450	17183	17304	9853	14657	3700	11590
TOA-bin-859	0	0	0	0	0	0	0	0	0	0	0	0	0	0	0	0	0	0	0	0	0	0	0	0	0	0	0	0	0	0	0	0	0	0	0	0	0	0	0	0	0	0	0	0	0	0	0	0	0	0	0	0	0	0	0	3202	0	0	0	0	0	2203	51797	10242	0	9689	0	0
TOA-bin-86	0	0	0	0	0	0	0	0	0	0	0	0	0	0	0	0	0	0	0	0	0	0	0	0	0	0	0	0	0	0	0	239752	0	168542	0	0	0	0	0	0	0	0	0	0	0	0	0	0	0	0	0	0	0	0	0	0	0	0	0	0	0	0	0	0	0	0	0	0
TOA-bin-860	0	0	0	0	0	0	0	0	0	0	0	0	0	0	0	0	0	0	0	0	0	0	0	0	0	0	0	0	0	0	0	0	0	0	317527	0	20514	0	5966	22730	0	13888	0	0	0	0	59912	28338	9179	0	9039	8139	0	329449	31483	222337	323865	458080	717442	485641	252593	115584	583499	16785	218564	673080	0	34504
TOA-bin-861	0	0	0	0	0	0	0	0	0	0	0	0	0	0	8695	8591	0	11876	0	0	0	0	0	0	0	0	0	0	0	0	0	0	0	0	8153	2383	5682	3752	3228	0	11371	11361	6979	11331	5066	0	6320	8168	11224	6107	10540	5776	4047	13509	12730	10109	0	13584	5019	14563	3147	11007	11427	10518	7444	9786	3903	8115
TOA-bin-862	0	0	0	0	0	0	0	0	0	0	0	0	0	0	348385	0	0	0	0	0	0	0	0	0	0	0	0	0	0	0	0	13421	0	11994	17165	22152	102100	19468	89023	455193	128910	42972	73063	47292	63824	0	19610	10946	38050	7056	27382	47328	81238	16257	40798	91453	12720	11360	4446	15035	52585	63584	73998	0	138460	39906	30392	113046
TOA-bin-863	0	0	0	0	0	0	0	0	0	0	0	0	4146	0	0	0	0	0	0	0	0	0	0	0	0	0	0	4343	0	0	0	4511	5265	4047	8616	11097	5560	10616	3236	0	0	4396	0	0	0	0	3398	0	0	13465	0	0	0	0	0	0	0	6827	0	8947	0	8162	0	0	6126	0	18181	6322
TOA-bin-864	0	0	0	0	0	0	0	0	0	0	0	88257	0	0	0	0	0	0	0	0	0	0	0	0	0	0	0	0	2461161	0	546725	3787381	0	5967613	304409	130772	2646057	0	258214	977864	132438	0	0	0	0	0	0	0	0	0	0	0	934863	0	0	1660566	0	0	0	0	0	64612	1435532	0	74117	1310871	0	1164230
TOA-bin-865	40955	36244	0	0	0	0	0	0	0	0	0	5264	0	8384	0	0	0	0	7169	0	0	8037	0	5293	0	0	0	0	20872	0	50334	21702	7351	21993	0	0	0	0	0	0	0	0	0	0	0	0	0	0	0	0	0	0	0	0	0	0	0	0	0	0	0	0	0	0	0	0	0	0
TOA-bin-866	0	0	0	0	0	0	0	0	0	0	0	0	0	0	0	0	0	0	0	0	0	0	0	0	0	0	0	0	0	0	0	0	0	0	0	0	0	0	18107	0	0	100668	21029	71584	31132	0	17662	26523	46315	0	45110	33216	45568	72270	167245	94209	27009	17641	82388	25379	153572	7913	36072	21753	10940	64395	0	6608
TOA-bin-867	0	0	0	0	0	0	0	0	0	0	0	0	0	0	0	0	0	0	0	0	0	0	0	0	0	0	0	0	0	0	0	0	0	0	0	0	0	26746	0	0	0	17812	9351	0	0	0	13481	0	0	5177	0	0	0	0	0	0	0	29012	0	15460	0	9641	0	0	16417	11577	3088	0
TOA-bin-868	0	0	0	0	0	0	0	0	0	0	0	0	0	0	2723	0	0	0	0	0	0	0	0	0	0	0	0	0	0	0	0	1448	0	1223	8490	1295	4095	2767	1534	2878	4515	3448	3807	2429	1779	0	5672	4765	6085	4392	8230	2103	1615	4862	4371	3806	0	7474	2044	7589	1046	6884	3799	6171	5647	3161	4154	8840
TOA-bin-869	0	0	0	0	0	0	0	0	0	0	0	0	0	0	0	0	0	0	0	0	0	0	0	0	0	0	0	0	34328	0	86516	127092	18073	203479	0	0	28381	0	0	0	0	0	0	0	0	0	0	0	0	0	0	0	0	0	0	0	0	0	0	0	0	0	0	0	0	19891	14485	38637
TOA-bin-87	0	0	0	0	0	0	0	0	0	0	0	0	0	0	0	0	0	0	0	0	0	0	0	0	0	0	0	0	0	0	0	1474	0	2302	2528	0	3621	0	0	0	0	0	0	0	0	0	0	0	0	0	0	0	0	0	0	0	0	0	0	0	0	0	0	0	10152	10155	4130	47784
TOA-bin-870	0	0	0	0	0	0	0	0	0	0	0	0	0	0	0	0	0	0	0	0	0	0	0	0	0	0	0	0	0	0	0	0	0	0	3243	0	19539	829	875	0	0	56709	22705	68488	2481	0	154644	180210	31479	1091	60811	3256	0	2171	1936	58974	2693	9379	2056	4442	2841	24128	49199	33401	14380	85569	2227	24505
TOA-bin-871	0	0	0	0	0	0	0	0	0	0	0	0	0	0	0	0	0	0	0	0	0	0	0	0	0	0	0	0	0	0	0	0	0	0	0	0	0	175922	9467	0	0	14334	0	0	0	0	51315	39207	0	47683	0	0	0	0	0	99861	0	40845	0	57150	0	112647	134627	112563	186936	90924	191475	186686
TOA-bin-872	0	0	0	0	0	0	0	0	0	0	0	0	0	0	6719	6119	0	5232	0	0	0	0	0	0	0	0	0	0	0	0	0	0	0	0	2917	0	1356	935	0	0	0	4382	2715	4054	2003	0	3277	3385	6468	2946	7327	5253	1771	11025	9665	4003	904	9518	6392	9076	2137	4874	2319	3031	2333	1752	1107	2330
TOA-bin-873	0	0	0	0	0	0	8651	0	0	0	0	0	10102	0	0	0	105236	0	0	0	0	0	25033	0	0	0	0	66774	0	0	0	0	0	0	0	85122	0	9273	0	0	0	0	0	0	0	0	0	0	0	42243	0	0	0	0	0	0	0	0	0	0	0	0	0	0	0	0	8562	0
TOA-bin-874	7831	0	0	0	0	0	0	0	0	0	0	0	0	0	11241	11738	0	11556	0	0	0	0	0	0	0	0	0	0	0	0	0	0	0	0	23118	0	4765	5652	9939	360706	262665	58383	46285	37200	36975	268722	11834	7940	58861	2108	55799	43808	43520	69684	51357	44984	17674	16163	25095	24030	62857	26903	85132	70024	24980	44116	11149	20903
TOA-bin-875	0	0	0	0	0	0	0	0	0	0	0	0	0	0	2782	1876	0	1827	0	0	0	0	0	0	0	0	0	0	0	0	0	1296	0	1227	8851	1198	3959	2513	1464	2343	4149	3315	3391	2555	1613	0	4689	4170	5522	3766	6619	3009	2396	6771	5718	4667	0	8919	2300	9051	1203	7113	3506	5591	6131	3249	4612	8714
TOA-bin-876	0	0	0	0	0	0	0	0	0	0	0	0	0	0	0	0	0	0	0	0	0	0	0	0	0	0	0	0	0	0	0	2551	0	2776	2656	0	1660	0	0	0	0	0	0	0	0	0	0	0	0	0	0	0	0	0	0	0	0	0	0	0	0	0	0	2093	4755	2471	2995	19261
TOA-bin-877	0	0	0	0	0	0	0	0	0	0	0	0	0	0	0	0	0	0	0	0	0	0	0	0	0	0	0	0	0	0	0	0	0	0	0	0	0	2304	18759	6619	0	46413	60433	33102	65818	19703	28574	52820	33201	3991	31730	74431	180757	19083	62960	87841	153923	19443	88357	44461	206799	16713	113508	139793	12906	86967	0	21534
TOA-bin-878	0	0	0	0	0	0	0	0	0	0	0	0	0	0	282195	0	0	0	0	0	0	0	0	0	0	0	0	0	0	0	0	0	0	0	207232	59991	2718854	91833	855159	240511	231158	1567821	2729510	2540328	752185	36799	958884	1566864	1171251	27319	1276094	55586	1339220	1501789	888379	721261	1155976	223373	461600	329624	1922276	108230	262161	365236	116504	430824	29588	142736
TOA-bin-879	0	0	0	0	0	0	0	0	0	0	0	0	0	0	10107	10286	0	19410	0	0	0	0	0	0	0	0	0	0	0	0	0	0	0	0	7804	1838	9492	4198	5510	9930	35108	16647	12096	18209	10082	0	10080	15472	17665	3533	19194	10627	9853	15941	19482	20788	1992	9224	5903	9725	6351	14374	26140	23781	12399	20561	3754	14144
TOA-bin-88	0	0	0	0	0	0	0	0	0	0	0	0	0	0	0	0	0	0	0	0	0	0	0	0	0	0	0	0	0	0	0	0	0	0	0	0	0	0	0	0	0	0	0	0	0	0	0	0	0	0	0	0	0	0	0	0	0	0	0	0	0	0	0	0	1557	943	552	10588
TOA-bin-880	0	0	0	0	0	0	0	0	0	0	0	0	0	0	0	0	0	0	0	0	0	0	0	0	0	0	0	0	0	0	0	0	0	0	0	0	0	0	1491	0	0	2126	6721	5397	0	3544	4220	4216	0	0	1561	2275	16658	2105	6053	0	19335	1731	3695	1851	5440	0	0	0	0	0	0	0
TOA-bin-881	0	0	0	0	0	0	0	0	0	0	0	0	0	0	0	0	0	0	0	0	0	0	0	0	0	0	0	0	0	0	0	0	0	0	0	0	0	0	0	3746	0	0	0	0	0	4626	3417	6945	7206	2150	7410	1444	3708	2772	0	1520	1538	0	0	0	0	0	0	0	0	0	0	0
TOA-bin-882	0	0	0	0	0	0	0	0	0	0	0	0	0	0	0	0	0	0	0	0	0	0	0	0	0	0	0	0	0	0	0	32561	0	34484	0	0	0	0	0	0	0	0	0	0	0	0	0	0	0	0	0	0	0	0	0	0	0	0	0	0	0	0	0	0	0	0	0	0
TOA-bin-883	0	0	0	0	0	0	0	0	0	0	0	0	0	0	0	0	1400	0	0	0	0	0	0	0	0	0	0	1664	0	0	0	0	0	0	0	24282	0	21775	0	0	0	1726	0	0	0	0	0	0	0	32604	0	0	0	0	0	0	0	0	0	0	0	0	0	0	0	0	11512	0
TOA-bin-884	0	0	0	0	0	0	0	0	0	0	0	0	0	0	0	0	0	0	0	0	0	0	0	0	0	0	0	0	0	0	0	0	0	0	0	0	0	1927	4841	36547	11208	27219	10362	21445	6193	27060	24926	21145	20405	11817	33431	18499	40436	37584	10404	28794	43877	17363	21332	19941	21744	32945	30412	9743	26145	31052	5206	3234
TOA-bin-885	0	0	0	0	0	0	0	0	0	0	0	0	0	0	0	0	0	0	0	0	0	0	0	0	0	0	0	0	16687	0	0	3214	0	2697	2970	0	8412	20751	14961	9576	48049	0	8375	0	3217	0	6183	7728	0	0	0	0	0	0	0	0	0	0	0	0	0	0	0	3076	19391	19147	8447	86039
TOA-bin-886	0	0	0	0	0	0	0	0	0	0	0	0	0	0	7453	30879	0	27385	0	0	0	0	0	0	0	0	0	0	0	0	0	4288	0	3425	2432	5215	4509	27679	37199	1299	6322	28131	23798	20740	20358	0	24993	40579	37913	10363	31178	8562	4379	38620	21438	24313	4789	21385	9741	20062	9911	25189	19316	13202	14866	22799	7158	11829
TOA-bin-887	0	0	0	0	0	0	0	0	0	0	0	0	0	0	0	17024	0	16749	0	0	0	0	0	0	0	0	0	0	0	0	0	0	0	0	0	2237	2477	5385	4631	1541	0	7643	4909	6208	1577	0	6779	7501	12933	4882	7862	0	0	7730	1273	4039	2380	7458	1535	4863	3562	5643	7100	7946	9662	10206	5173	4841
TOA-bin-888	0	0	0	0	0	0	0	0	0	0	0	0	0	0	0	0	0	0	0	0	0	0	0	0	0	0	0	0	0	0	0	0	0	0	0	0	0	0	0	99628	8657	0	0	0	0	0	0	0	0	0	0	0	0	0	0	0	0	0	0	0	0	0	0	0	0	0	0	0
TOA-bin-889	0	0	0	0	0	0	5424	0	0	10762	0	0	14337	0	0	0	29992	0	0	9058	0	0	15924	0	0	7093	0	22219	0	12400	0	0	12978	0	0	36651	0	35503	0	0	0	4639	0	0	0	0	8546	0	0	41060	0	0	0	3222	0	0	0	33025	1338	55299	0	33773	0	0	20329	1771	34422	2953
TOA-bin-89	3172	2994	0	0	0	0	0	0	3178	0	2846	0	0	0	0	0	0	0	0	0	0	3024	0	0	0	0	0	0	7611	0	4314	17059	0	20104	0	0	0	0	0	0	0	0	0	0	0	0	0	0	0	0	0	0	0	0	0	0	0	0	0	0	0	0	0	0	0	0	0	0
TOA-bin-890	118576	0	0	0	0	0	0	0	0	0	0	0	0	0	0	0	0	0	0	0	0	0	0	0	0	0	0	0	172695	0	539292	319622	48856	438459	0	0	0	0	0	0	0	0	0	0	0	0	0	0	0	0	0	0	0	0	0	0	0	0	0	0	0	0	0	0	0	0	0	0
TOA-bin-891	0	0	0	0	0	0	0	0	0	0	0	0	0	0	0	0	0	0	0	0	0	0	0	0	0	0	0	0	0	0	0	0	0	0	0	19019	0	0	23268	0	0	16109	0	18411	5280	0	16250	27875	0	0	0	0	29050	0	0	0	13147	28827	10993	21024	4377	0	0	0	0	0	0	0
TOA-bin-892	0	0	0	0	0	0	0	0	0	0	0	0	0	0	0	0	0	0	0	0	0	0	0	0	0	0	0	0	0	0	0	0	0	3157	0	0	0	0	10356	35437	4486	27478	13420	10496	0	16951	0	0	3367	0	0	53384	10259	5829	0	48094	10106	3890	0	4694	74966	17083	18498	22714	24427	92130	0	27378
TOA-bin-893	0	0	0	0	0	0	0	0	0	0	0	0	0	0	0	43918	0	34852	0	0	0	0	0	0	0	0	0	0	0	0	0	0	0	0	0	10758	5049	27799	18978	5177	0	37123	41905	16962	9279	7378	65068	41495	54082	55892	56359	69013	33572	352292	12938	132385	48541	124405	44735	104186	77814	40753	26892	29278	45819	38406	15680	11650
TOA-bin-894	0	0	0	0	0	0	0	0	0	0	0	0	0	0	0	0	0	0	0	0	0	0	0	0	0	0	0	0	0	0	0	0	0	0	0	0	0	0	0	0	0	26246	8705	19172	27651	14117	0	8160	6530	0	11357	130737	70396	7840	37088	43878	270530	10279	92893	35831	445767	9707	57168	74694	12856	98838	0	9506
TOA-bin-895	0	0	0	0	0	0	0	0	0	0	0	0	0	0	21402	170707	0	11413	0	0	0	0	0	0	0	0	0	0	0	0	0	0	0	0	1975	0	0	8691	92694	2347	0	105673	68292	29850	15761	3088	386430	286300	131379	5661	51697	9317	6677	150020	15565	49451	208846	100855	88033	89668	198017	28583	55412	59360	23959	140620	5146	43115
TOA-bin-896	0	0	0	0	0	0	0	0	0	0	0	0	0	0	0	0	0	0	0	0	0	0	0	0	0	0	0	0	0	0	0	0	0	0	0	0	0	0	0	12218	7921	0	13766	0	42162	65077	0	0	0	0	0	0	23102	17038	9770	0	158484	60051	166310	28335	80719	0	0	0	0	0	0	0
TOA-bin-897	0	0	6695	0	0	0	0	0	0	44735	0	0	42455	0	0	0	5823	0	0	0	0	0	31407	0	0	0	0	9571	0	36582	0	0	46225	0	0	0	0	0	0	0	0	0	0	0	0	0	0	0	0	0	0	0	0	0	0	0	0	0	0	0	0	0	0	0	0	0	0	0
TOA-bin-898	0	0	0	0	0	0	0	0	0	0	0	0	0	0	4351	2831	0	3244	0	0	0	0	0	0	0	0	0	0	0	0	0	0	0	0	2236	0	0	0	0	0	0	3332	2143	3153	8205	0	1671	2257	3140	1274	3439	36737	5126	15449	21045	8573	6580	6221	28921	11979	34188	3912	7065	7524	7245	11412	1366	20732
TOA-bin-899	0	0	0	0	0	0	3034	0	0	23990	0	0	78171	0	0	0	64669	0	0	14747	0	0	55477	0	0	0	0	227875	0	35473	0	0	58313	0	0	97592	0	10783	0	0	0	1104	0	0	0	0	0	0	0	111919	0	0	0	0	0	0	0	0	0	0	0	0	0	0	0	0	14211	0
TOA-bin-9	0	0	0	0	0	0	0	0	0	0	0	0	0	0	0	0	0	0	0	0	0	0	0	0	0	0	0	0	0	0	0	0	0	0	0	0	0	0	0	0	0	0	0	0	0	0	0	0	0	0	0	0	0	0	0	0	0	0	0	0	0	0	79448	0	0	0	0	0
TOA-bin-90	0	0	0	0	0	0	0	0	0	0	0	0	0	0	0	0	0	0	0	0	0	0	0	0	0	0	0	0	23416	0	0	37892	0	28668	131473	0	13920	0	0	0	0	0	0	0	0	0	0	0	0	0	0	0	0	0	0	0	0	0	0	0	0	0	0	0	12297	11156	0	28120
TOA-bin-900	0	0	0	0	0	0	0	0	0	0	0	0	0	0	2654	0	0	0	0	0	0	0	0	0	0	0	0	0	2578	0	3998	7769	0	5646	0	0	0	2534	62117	0	0	2050	0	9972	10585	0	0	0	2842	0	1874	0	0	0	0	0	0	0	0	0	0	7090	15375	1860	2016	0	0	2499
TOA-bin-901	0	0	0	0	0	0	0	0	0	0	0	0	0	0	0	0	0	0	0	0	0	0	0	0	0	0	0	0	0	0	0	0	0	0	11420	0	39736	404047	47315	3402	0	0	0	0	0	0	0	0	0	0	0	0	0	0	0	0	0	0	0	0	0	0	0	4169	13373	38081	5525	150275
TOA-bin-902	0	0	0	0	0	0	0	0	0	0	0	0	0	0	0	0	0	0	0	0	0	0	0	0	0	0	0	0	0	0	0	0	0	0	94933	3422	29357	0	2438	28676	10797	26458	34490	27939	24778	9477	34226	52541	15132	1717	26892	41842	47312	29877	47133	33418	13051	15885	41507	19648	54740	5797	30988	52123	5947	14136	1862	10217
TOA-bin-903	0	0	0	0	0	0	0	0	0	0	0	0	0	0	3728324	3102084	37290	4020379	0	0	0	0	0	0	0	0	0	0	0	0	0	0	0	0	1147806	111176	2183886	424181	21392557	11939492	9336928	6483377	14847095	9426935	11814381	1972305	4841945	5950680	9266852	101997	5208003	1880131	4427259	5665036	6323952	2225800	4558118	3169328	8530304	1729557	5378098	767831	1051192	360810	899819	1192216	120174	459985
TOA-bin-904	0	0	0	0	0	0	0	0	0	0	0	0	0	0	0	0	0	0	0	0	0	0	0	0	0	0	0	0	0	0	0	0	0	0	0	0	0	0	0	99866	130861	190163	47288	177328	54290	23968	42826	63128	138957	0	191972	191655	148500	21398	49732	337688	77561	22245	14421	66662	301744	99392	468502	386973	98526	116139	11214	182409
TOA-bin-905	0	0	0	0	0	0	0	0	0	0	0	0	0	0	39344	38919	0	69547	0	0	0	0	0	0	0	0	0	0	0	0	0	0	0	0	25353	5550	24068	11942	13932	19134	64767	48208	32792	52255	22174	0	27519	40163	52432	11664	55199	26627	18323	41605	49358	44506	0	28096	15447	29423	12216	36097	54053	49428	29277	47268	10071	33513
TOA-bin-906	0	0	0	0	0	0	0	0	0	0	0	0	0	0	0	0	0	0	0	0	0	0	0	0	0	0	0	0	0	0	0	2118	1440	2064	8927	1261	5687	1021	0	914	2363	0	0	0	0	0	0	0	0	0	0	0	0	0	0	0	0	0	0	0	0	0	0	0	2554	1148	3057	4012
TOA-bin-907	0	0	0	0	0	0	0	0	0	0	0	0	0	0	32442	49834	0	101376	0	0	0	0	0	0	0	0	0	0	0	0	0	0	0	0	0	0	0	0	8217	0	0	96992	21872	108830	20070	0	17595	26230	72908	6940	66513	23517	0	24760	35080	35059	0	14499	9379	15997	0	24463	44139	56944	34319	64812	0	28787
TOA-bin-908	0	0	0	0	0	0	0	0	0	47134	0	0	57350	0	0	0	40460	0	0	0	0	0	139123	0	0	0	0	148365	8610	45191	0	16714	851445	18513	0	88937	0	40987	0	0	0	0	0	0	0	0	0	0	0	87804	0	0	0	0	0	0	0	0	0	0	0	0	0	0	0	0	157056	0
TOA-bin-909	0	0	0	0	0	0	0	0	0	0	0	0	0	0	0	0	0	0	0	0	0	0	0	0	0	0	0	0	0	0	0	0	0	0	0	0	0	21193	14810	14776	0	68007	129354	17628	35491	0	357959	394545	73862	26423	49036	42608	13320	124830	23711	153690	66765	157238	50382	123476	135530	100960	111200	27804	112400	129011	25194	48709
TOA-bin-91	0	0	0	0	0	0	0	0	0	0	0	0	0	0	0	0	0	0	0	0	0	0	0	0	0	0	0	0	0	0	0	0	0	0	0	0	0	0	0	0	0	0	0	0	0	0	0	0	0	0	0	0	0	0	0	0	0	0	0	0	0	0	0	0	0	0	20376	78023
TOA-bin-910	0	0	0	0	0	0	0	0	0	0	0	0	0	0	1135278	1898025	0	745566	0	0	0	0	0	0	0	0	0	0	289270	0	0	0	0	0	0	0	104665	2068655	4025129	0	0	796935	0	205336	257707	0	0	0	696970	0	641117	0	263495	0	379701	175569	0	243153	128956	0	0	0	323497	0	0	194187	0	124024
TOA-bin-911	0	0	0	0	0	0	0	0	0	0	0	0	0	0	18724	6548	0	2364	0	0	0	0	0	0	0	0	0	0	0	0	0	0	0	0	43897	2479	22333	5794	7073	144541	249597	52367	46430	53865	59235	2750	62063	94679	61137	5891	122260	35549	105359	55376	118932	72200	23008	34639	54357	47863	94921	30936	136030	117527	37144	111549	9371	49954
TOA-bin-912	0	0	0	0	0	0	0	0	0	0	0	0	0	0	0	0	0	0	0	0	0	0	0	0	0	0	0	0	0	0	0	0	0	0	0	0	0	19928	1307664	68584	46661	475819	617916	528589	2564522	0	66330	125576	42747	0	91804	256064	690737	243893	870180	150226	1220821	60312	949408	262920	1202695	38497	131353	27176	38510	123657	0	0
TOA-bin-913	0	0	0	0	0	0	0	0	0	0	0	0	0	0	0	0	0	0	0	0	0	0	0	0	0	0	0	0	0	0	0	0	0	0	0	0	16129	0	4680	0	0	0	0	0	771835	0	0	0	0	0	0	0	102761	100052	366113	5388	17951	20882	39084	10860	8919	22744	20658	14202	68771	24858	0	16549
TOA-bin-914	0	0	0	0	0	0	0	0	0	0	0	0	0	0	0	0	0	0	0	0	0	0	0	0	0	0	0	0	0	0	0	0	0	0	0	0	0	0	29087	0	0	41335	162327	52999	74597	0	26359	38164	0	0	0	0	0	20632	0	0	26394	0	73150	0	11554	0	0	0	0	0	0	0
TOA-bin-915	0	0	0	0	0	0	0	0	0	0	0	0	0	0	0	0	0	0	0	0	0	0	0	0	0	0	0	0	0	0	0	0	0	0	57212	0	10463	5954	1464	62245	3574	15628	7023	5767	0	0	12694	6566	5055	6424	0	4159	1755	33689	3319	8016	2262	46391	13400	32061	9638	62877	47160	102458	52332	28162	13574	138155
TOA-bin-916	0	0	0	0	0	0	0	0	0	0	0	0	0	0	0	0	0	0	0	0	0	0	0	0	0	0	0	0	0	0	0	0	0	0	0	0	0	0	9533	0	0	11233	15606	15007	44249	44977	9916	17575	35274	0	60947	34488	191646	22474	189871	82390	9154	0	11242	8480	41387	6093	66108	30208	3833	15649	0	0
TOA-bin-917	0	0	0	0	0	0	0	0	0	0	0	0	0	0	0	0	0	0	0	0	0	0	0	0	0	0	0	0	0	0	0	0	0	0	0	0	0	1144	2976	22249	6647	15907	6441	12881	3594	18401	14589	12488	11878	6928	20050	11715	26569	23030	6485	18058	26026	10128	12859	11719	12184	19046	17684	5481	15371	18228	2988	1855
TOA-bin-918	0	0	0	0	0	0	0	0	0	0	0	0	0	0	0	1685	0	0	0	0	0	0	0	0	0	0	0	0	0	0	0	0	0	0	0	7534	0	10557	0	0	0	3037	1275	1603	0	0	3323	1398	0	6623	0	0	0	0	0	0	0	3556	0	5501	0	6357	0	0	0	0	0	0
TOA-bin-919	0	0	0	0	0	0	0	0	0	0	0	0	0	0	36188	8589	0	10929	0	0	0	0	0	0	0	0	0	0	0	0	0	0	0	0	0	0	5579	1926	16407	11804	3813	34023	49935	44740	32777	5222	31884	45216	25727	0	30616	8398	7361	11478	12978	15923	5841	5261	6749	4735	10363	6193	9818	3144	6620	13874	1912	3803
TOA-bin-92	0	0	0	0	0	0	0	0	0	0	0	0	0	0	0	5851	0	0	0	0	0	0	0	0	0	0	0	0	0	0	0	72840	0	423194	0	0	0	0	0	0	0	0	0	0	0	0	0	0	0	0	0	0	309425	0	0	90492	437438	0	25052	7487	56021	0	24377	7250	4825	86681	0	35778
TOA-bin-920	0	0	0	0	0	0	0	0	0	0	0	0	0	0	0	0	0	0	0	0	0	0	0	0	0	0	0	0	0	0	0	0	0	0	27006	0	0	4705	204662	0	0	94641	75899	110605	68586	34832	76309	108435	95913	0	50624	0	0	164100	46978	28762	44262	80568	110889	66295	45604	9280	6721	0	6633	8481	0	0
TOA-bin-921	0	0	0	0	0	0	0	0	0	0	0	0	0	0	0	0	0	0	0	0	0	0	0	0	0	0	0	0	0	0	0	0	0	0	191829	12812	322270	0	211543	39415	119823	330388	202468	549568	271542	35949	87435	108478	63486	0	94290	63906	66501	170706	172607	48615	66951	15508	168536	18707	93287	8334	33495	19717	0	51837	0	8718
TOA-bin-922	0	0	0	0	0	0	0	0	0	0	0	0	0	0	36082	44693	0	0	0	0	0	0	0	0	0	0	0	0	0	0	0	21553	0	19356	31740	279416	349032	802248	109211	0	0	329483	153915	42668	19251	0	434608	185534	142279	629273	72526	23113	0	123165	0	169349	51942	663290	26201	455219	43965	608981	224294	104295	901924	619689	934799	689329
TOA-bin-923	0	0	0	0	0	0	0	0	0	0	0	0	0	0	4991	4064	0	5070	0	0	0	0	0	0	0	0	0	0	1584	0	0	2937	1561	2978	20483	3169	10130	6954	4455	11078	22751	7475	7403	6068	4045	0	8020	7059	7779	6035	8842	5052	3733	9381	8907	7091	0	9935	3228	9975	1898	10546	7742	10850	11896	7663	9880	18854
TOA-bin-924	0	0	0	0	0	0	0	0	0	0	0	0	0	0	28416	10306	0	4159	0	0	0	0	0	0	0	0	0	0	0	0	0	0	0	0	88935	3416	45187	5945	12480	243603	439223	98736	92012	104544	120290	5533	107420	171459	104204	7006	211508	68512	207359	102996	236625	139011	47154	59989	109435	85887	200542	52840	251107	223275	66440	208872	16217	90189
TOA-bin-925	0	0	0	0	0	0	0	0	0	0	0	0	0	0	0	0	0	0	0	0	0	0	0	0	0	0	0	0	0	0	0	0	0	0	0	19807	0	18933	0	0	0	0	0	0	0	0	0	0	0	0	0	0	20021	0	0	0	0	0	0	0	0	469709	35461	0	3896509	0	311280	176323
TOA-bin-926	0	0	0	0	0	0	0	0	0	0	0	0	0	0	0	0	0	0	0	0	0	0	0	0	0	0	0	0	0	0	0	17359	0	9800	121123	52455	2648998	0	45830	349960	392997	54620	247467	70270	194980	18808	98485	178993	203108	0	519862	15718	3008464	44613	106214	376932	1801411	39847	85656	234822	1701441	128879	749256	427310	142614	322152	29148	199466
TOA-bin-927	0	0	0	0	0	0	0	0	0	0	0	0	9479	0	0	0	5535	0	0	0	0	0	0	0	0	0	0	9172	0	0	0	0	5845	0	0	23592	0	10873	0	0	0	0	0	0	0	0	0	0	0	9956	0	0	0	0	0	0	0	1648	0	2044	0	2176	0	0	0	0	3063	0
TOA-bin-928	0	0	0	0	0	0	0	0	0	0	0	0	0	0	2267	0	0	0	0	0	0	0	0	0	0	0	0	0	0	0	0	0	0	0	1511	0	1654	0	1069	1590	4929	5993	3388	6828	4022	1944	2123	3384	5392	1034	6193	2389	2380	5681	6507	5274	1712	5682	4091	5953	5137	6893	16431	12678	4236	8454	0	3518
TOA-bin-929	0	0	0	0	0	0	0	0	0	0	0	0	0	0	0	0	0	0	0	0	0	0	0	0	0	0	0	0	0	0	0	0	0	0	0	3447	0	14788	0	0	0	0	0	0	0	0	2468	0	0	8024	0	0	0	0	0	0	0	11781	0	5743	0	22854	0	0	11785	0	8820	0
TOA-bin-93	15033	29649	0	0	0	0	0	0	0	0	0	8453	0	0	0	0	0	0	8559	0	0	14245	0	0	10270	0	0	0	29091	0	31831	53121	3785	46653	0	0	0	0	0	0	0	0	0	0	0	0	0	0	0	0	0	0	0	0	0	0	0	0	0	0	0	0	0	0	0	0	0	0
TOA-bin-930	0	0	0	0	0	0	0	0	0	0	0	0	0	0	13141	10299	0	11266	0	0	0	0	0	0	0	0	0	0	0	0	0	0	0	0	21579	0	12735	7360	5540	7911	18491	17536	18313	14095	9422	23355	31413	29307	32254	14249	42783	22438	12880	28380	24742	23323	0	25036	12117	23714	7235	19778	15134	20233	16085	14572	8781	20992
TOA-bin-931	0	0	0	0	0	0	0	0	0	0	0	0	0	0	0	0	0	0	0	0	0	0	0	0	0	0	0	0	103880	0	15670	370741	24607	795719	10413	3918	119294	0	0	0	0	0	0	0	0	0	0	0	0	0	0	0	0	0	0	0	0	0	0	0	0	0	0	0	3843	13940	4379	33997
TOA-bin-932	0	0	0	0	0	0	0	0	0	0	0	0	0	0	0	0	0	0	0	0	0	0	0	0	0	0	0	0	0	0	0	0	0	0	0	0	0	0	0	0	0	0	0	0	0	776681	0	0	0	0	0	17921	7522	0	0	28709	0	0	0	0	0	0	0	0	0	0	0	0
TOA-bin-933	0	0	0	0	0	0	0	0	0	0	0	0	0	0	0	0	0	0	0	0	0	0	0	0	0	0	0	0	0	0	0	0	0	0	127963	4400	156094	0	25030	4962	29867	152553	35004	239007	74730	0	8464	13328	10426	0	23343	7375	23557	128077	162740	17572	18761	3964	91681	5297	41457	1369	16393	8238	0	20692	0	3735
TOA-bin-934	0	0	0	0	0	0	0	0	0	0	0	0	0	0	0	0	0	0	0	0	0	0	0	0	0	0	0	0	0	0	0	0	0	0	16840	1547	44155	25700	13655	0	0	63786	195928	87043	6038	31426	197951	139793	239391	11232	203979	23763	11371	151689	17212	64991	117243	149673	78702	117359	93866	19549	17245	22220	9705	64930	4794	15130
TOA-bin-935	0	0	0	0	0	0	0	0	0	0	0	0	0	0	0	0	0	0	0	0	0	0	0	0	0	0	0	0	0	0	0	0	0	0	0	9616	0	8864	0	0	0	0	0	0	0	0	0	0	0	26845	0	0	0	0	0	0	0	0	0	0	0	0	0	0	0	0	0	0
TOA-bin-936	0	0	0	0	0	0	0	0	0	0	0	0	0	0	0	0	0	0	0	0	0	0	0	0	0	0	0	0	31992	0	0	29662	0	31317	0	0	0	86185	21403	0	9589	0	0	0	0	0	0	0	0	0	0	0	0	0	0	0	0	0	0	0	0	15874	0	0	295720	99363	356408	428420
TOA-bin-937	0	0	0	0	0	0	2080	0	0	2853	0	0	3230	0	0	0	5460	0	0	4327	0	0	3703	0	0	1438	0	6378	0	4273	0	0	2512	0	0	8874	0	6766	0	0	0	1283	0	0	0	0	0	0	0	11178	0	0	0	0	0	0	0	2102	0	1861	0	2643	0	0	1170	0	2670	0
TOA-bin-938	0	0	0	0	0	0	0	0	0	0	0	0	0	0	16841	8238	0	14941	0	0	0	0	0	0	0	0	0	0	1356	0	0	0	0	0	15612	2038	12913	6008	7726	18239	50036	35521	30152	38730	40685	58907	26243	39238	69430	5222	176876	111397	231700	71611	278089	175097	28271	31499	59584	46167	65045	31621	121500	114520	42539	82911	5394	35887
TOA-bin-939	0	0	0	0	0	0	0	0	0	0	0	0	0	0	0	0	0	0	0	0	0	0	0	0	0	0	0	0	5999	0	0	14522	0	17301	5427	0	41008	2334	0	2940	0	0	8133	0	0	0	5179	0	0	0	0	0	0	0	0	11023	0	0	0	0	0	4046	12094	12519	29351	46839	19026	203972
TOA-bin-94	0	0	0	0	0	0	0	0	0	0	0	0	0	0	0	0	0	0	0	0	0	0	0	0	0	0	0	0	1010	0	0	2914	0	5218	686	0	0	0	0	0	0	0	0	0	0	0	0	0	0	0	0	0	0	0	0	0	0	0	0	0	0	0	0	0	2473	3129	861	13091
TOA-bin-940	0	0	0	0	0	0	0	0	0	0	0	0	0	0	0	0	0	0	0	0	0	0	0	0	0	0	0	10665	0	0	0	0	8904	0	10987	33178	8377	27829	6592	0	0	10881	6774	0	0	0	8829	0	0	41841	0	0	0	0	0	0	0	16374	0	20930	0	17371	0	0	10658	0	20327	9598
TOA-bin-941	0	0	0	0	0	0	0	0	0	0	0	0	0	0	0	0	0	0	0	0	0	0	0	0	0	0	0	0	0	0	0	0	0	0	0	0	0	15144	0	0	0	6919	4304	0	0	0	12128	6412	3223	18330	0	0	0	4566	0	0	0	22538	0	29603	0	26805	5404	0	34385	11048	8073	5066
TOA-bin-942	0	0	0	0	0	0	16814	0	0	43783	0	0	44517	0	0	0	35213	0	0	28078	0	0	44674	0	0	22590	0	65604	0	48533	0	0	23654	0	0	35909	0	20848	0	0	0	0	0	0	0	0	0	0	0	57313	0	0	0	0	0	0	0	0	0	0	0	0	0	0	0	0	0	0
TOA-bin-943	0	0	0	0	0	0	0	0	0	0	0	0	0	0	13011	13403	0	18346	0	0	0	0	0	0	0	0	0	0	0	0	0	0	0	0	9483	0	8173	4561	4352	0	17357	14088	10714	14314	6775	0	10828	14935	17750	6461	18220	12107	6162	21648	21329	14775	0	17549	9589	18387	5146	14108	14282	13503	9238	12590	3797	9696
TOA-bin-944	0	0	0	0	0	0	0	0	0	0	0	0	0	0	0	0	0	0	0	0	0	0	0	0	0	0	0	0	0	0	0	0	0	0	60843	0	4162	0	0	3361	0	0	0	0	0	0	4933	2200	0	0	0	0	0	32154	2861	28562	27566	57251	76240	47082	22953	18842	102601	3311	21273	68809	0	7088
TOA-bin-945	0	0	0	0	0	0	0	0	0	0	0	0	0	0	0	0	0	0	0	0	0	0	0	0	0	0	0	0	0	0	0	0	0	0	0	337345	0	0	0	0	0	0	0	0	0	0	0	0	0	0	0	0	0	0	0	0	0	0	0	0	0	0	0	0	0	0	0	0
TOA-bin-946	0	0	0	0	0	0	0	0	0	0	0	0	0	0	137119	8851	0	12949	0	0	0	0	0	0	0	0	0	0	0	0	0	0	0	0	37942	24115	182451	12367	85211	60026	0	29942	30669	36967	15328	0	12241	0	65135	0	55051	0	0	0	0	13390	0	0	0	0	0	21830	182935	9195	34526	18633	10070	159038
TOA-bin-947	0	0	0	0	0	0	0	0	0	0	0	0	0	0	6467	4658	0	8879	0	0	0	0	0	0	0	0	0	0	0	0	0	0	0	0	3567	0	4019	2325	2617	3618	13502	8387	5140	8801	3975	4109	4580	6844	8828	1694	9674	7961	7676	13023	18490	16727	0	5290	3437	5571	3236	7560	15439	13882	6022	10956	1889	7572
TOA-bin-948	0	0	0	0	0	0	0	0	0	0	0	0	0	0	0	0	0	0	0	0	0	0	0	0	0	0	0	0	2037	0	0	3877	1920	3560	11593	1598	6297	1820	1339	2570	6096	2322	1948	0	0	0	1895	0	0	0	0	0	0	0	0	0	0	0	0	0	0	2554	0	5126	5401	4596	4301	7942
TOA-bin-949	0	0	0	0	0	0	0	0	0	0	0	0	0	0	1259	0	0	0	0	0	0	0	0	0	0	0	0	0	0	0	0	0	0	0	64997	1410	20710	0	0	10231	13724	3576	994	2766	0	0	0	0	1341	0	1970	1173	6859	8325	31673	11299	1345	2792	20965	3461	18105	2001	41660	15627	3109	19182	0	6255
TOA-bin-95	0	0	0	0	2110	0	0	0	0	0	0	0	0	0	0	0	0	0	0	0	0	0	0	0	4070	0	0	0	1744	0	0	0	0	2972	0	0	0	0	0	25431	1073	0	0	0	0	0	0	0	0	0	0	0	0	0	0	1757	0	0	0	0	0	0	20276	8602	1483	12740	783	37764
TOA-bin-950	0	0	0	0	0	0	0	0	0	0	0	0	0	0	5445	5664	0	5127	0	0	0	0	0	0	0	0	0	0	0	0	0	0	0	0	3971	0	3090	1267	1686	2337	4441	5263	4765	4573	4149	0	4770	5700	5717	1341	6320	5359	6008	7713	12131	10916	2559	3732	4350	4409	5066	5436	13378	19162	5445	11255	1407	5895
TOA-bin-951	0	0	0	0	0	0	0	0	0	0	0	0	0	0	0	12219	0	10736	0	0	0	0	0	0	0	0	0	0	0	0	0	0	0	0	0	0	0	7350	7446	0	0	13101	11374	12178	3452	0	13765	16835	26088	6737	19090	0	0	9508	0	7573	0	9221	0	5986	6042	8499	12934	13450	12592	15207	6760	7125
TOA-bin-952	0	0	0	0	0	0	0	0	0	0	0	0	0	0	0	0	2024	0	0	0	0	0	0	0	0	0	0	1722	0	0	0	0	0	0	0	33247	0	29148	0	0	0	2296	0	0	0	0	0	0	0	42922	0	0	0	0	0	0	0	1168	0	0	0	0	0	0	0	0	14460	0
TOA-bin-953	0	0	0	0	0	0	0	0	0	0	0	0	0	0	3179	2677	0	0	0	0	0	0	0	0	0	0	0	0	0	0	0	0	0	0	3391	0	3029	0	0	6861	14227	5304	4878	6109	4832	0	5388	8356	5688	0	9584	3925	6700	6902	9922	7460	2044	4121	5235	5214	8379	4021	12548	10271	4991	14386	1426	6996
TOA-bin-954	0	0	0	0	0	0	0	0	0	0	0	0	1396	0	0	0	14764	0	0	0	0	0	0	0	0	0	0	7016	0	0	0	0	0	0	0	136050	0	27137	0	0	0	6367	0	0	0	0	5971	0	0	96434	0	0	0	0	0	0	0	62970	0	23100	0	49253	0	0	1868	0	7210	0
TOA-bin-955	0	0	0	0	0	0	0	0	0	0	0	0	0	0	0	0	0	0	0	0	0	0	0	0	0	0	0	0	0	0	0	0	0	0	0	0	0	0	45053	0	0	7208	37789	14648	14849	17432	43103	52399	6881	0	21303	11961	24788	38966	25822	0	269300	6195	125210	7931	40817	0	0	0	0	0	0	0
TOA-bin-956	0	0	0	0	0	0	0	0	0	0	0	0	0	0	0	0	28847	0	0	0	0	0	0	0	0	0	0	0	0	0	0	0	0	0	0	38601	0	23945	0	0	0	0	0	0	0	0	0	0	0	27048	0	0	0	0	0	0	0	0	0	0	0	0	0	0	0	0	0	0
TOA-bin-957	0	0	0	0	0	0	0	0	0	0	0	0	0	0	137424	8775	0	12966	0	0	0	0	0	0	0	0	0	0	0	0	0	0	0	0	58028	37775	275857	9812	114998	45708	0	18615	19156	21870	9977	0	7740	0	36969	0	31222	0	0	0	0	8093	0	0	0	0	0	12922	117521	7700	40433	21182	12257	173285
TOA-bin-958	0	0	0	0	0	0	0	0	0	0	0	0	0	0	0	0	0	0	0	0	0	0	0	0	0	0	0	0	0	0	0	0	0	0	7183	0	24028	9745	0	0	0	37680	18874	13144	0	0	96496	86322	17230	16883	11003	0	0	4226	0	14363	10446	67555	0	39318	7124	193719	58415	73760	67030	152423	32903	163418
TOA-bin-959	0	0	0	0	0	0	0	0	0	0	0	0	0	0	0	0	0	0	0	0	0	0	0	0	0	0	0	0	0	0	0	0	0	0	0	18836	0	16571	0	0	0	0	0	0	0	0	14656	0	0	65677	0	0	0	0	0	0	0	0	0	0	0	0	0	0	0	0	0	0
TOA-bin-96	0	0	0	0	0	0	0	0	0	0	0	0	0	0	0	0	0	0	0	0	0	0	0	0	0	0	0	0	7532	0	24713	164644	0	835381	0	0	0	0	0	0	0	0	0	0	0	0	0	0	0	0	0	0	0	0	0	0	0	0	0	0	0	0	0	0	0	0	0	0
TOA-bin-960	0	0	0	0	0	0	0	0	0	0	0	0	0	0	16849	21942	0	0	0	0	0	0	0	0	0	0	0	0	0	0	0	0	0	0	0	0	0	13273	1114386	149572	851060	417519	606242	258879	2327551	266208	42920	87572	112047	0	209420	364469	292144	730543	705760	320960	276940	157011	1510356	123963	702933	25385	118090	85630	18975	144339	0	7307
TOA-bin-961	0	0	0	0	0	0	0	0	0	0	0	0	0	0	0	0	0	0	0	0	0	0	0	0	0	0	0	0	0	0	0	0	0	0	74775	3875	191630	0	0	0	0	0	0	0	0	0	0	0	0	0	0	0	0	0	0	0	0	0	0	0	0	0	0	0	0	0	0	0
TOA-bin-962	0	0	0	0	0	0	0	0	0	0	0	0	0	0	0	0	0	0	0	0	0	0	0	0	0	0	0	0	0	0	0	0	0	0	0	0	0	0	0	0	0	0	0	0	0	62181	0	0	0	0	0	11164	9763	18533	0	193856	0	0	0	0	0	0	0	0	0	0	0	0
TOA-bin-963	0	0	0	0	0	0	0	0	0	0	0	0	0	0	0	0	0	0	0	0	0	0	0	0	0	0	0	0	0	0	0	0	0	0	0	0	0	0	0	0	0	9886	22574	0	0	434348	20896	16254	63043	5819	39795	293162	191195	59843	14175	212819	21542	9419	0	7478	7318	9825	23067	0	0	0	0	0
TOA-bin-964	0	0	0	0	0	0	0	0	0	0	0	0	0	0	0	0	0	0	0	0	0	0	0	0	0	0	0	0	0	0	0	70379	0	14786	37477	23597	0	48929	6545	107602	0	0	0	0	0	0	12301	0	0	0	0	0	0	0	0	0	0	0	0	0	0	0	0	0	0	0	0	0
TOA-bin-965	0	0	0	0	0	0	0	0	0	0	0	0	0	0	0	0	0	0	0	0	0	0	0	0	0	0	0	0	0	0	0	0	0	0	0	0	0	0	0	0	0	0	0	0	49935	14546	0	0	0	0	903	8269	4305	2148	4354	5415	2247	0	3271	0	1938	0	0	0	0	0	0	0
TOA-bin-966	0	0	0	0	0	0	0	0	0	0	0	0	0	0	2585	67132	15413	167720	0	0	0	0	0	0	0	0	0	0	0	0	0	0	0	0	52792	8763	99112	8675	270406	61446	204828	186803	262511	428225	377502	85888	171158	168013	70741	2451	80692	61720	85351	71225	62713	46200	124116	17583	210577	30722	123367	8113	22611	14096	2607	20480	0	0
TOA-bin-967	0	0	0	0	0	0	0	0	0	0	0	0	0	0	0	0	0	0	0	0	0	0	0	0	0	0	0	0	0	0	0	3368	2057	3256	20102	2884	11688	6621	4707	12468	25606	7369	6187	6439	3933	0	6154	6007	7162	4041	7201	0	0	6897	7909	7794	0	5482	0	5428	0	7420	9529	10365	11318	9353	8864	18208
TOA-bin-968	0	0	0	0	0	0	0	0	0	0	0	0	0	0	0	0	0	0	0	0	0	0	0	0	0	0	0	4959	0	0	0	3456	8812	3295	13627	16571	6908	18160	4590	0	0	5092	3186	0	0	0	5364	2947	0	27562	0	0	0	0	0	0	0	8895	0	11746	0	13437	0	0	9563	0	35004	6765
TOA-bin-969	0	0	0	0	0	0	0	0	0	0	0	0	0	0	0	0	0	0	0	0	0	0	0	0	0	0	0	0	9299	0	0	62176	4918	61807	248714	28325	192859	8864	10271	42928	76564	0	0	0	0	0	0	0	0	0	0	0	0	0	0	0	0	0	0	0	0	0	0	0	63722	52779	32205	132134
TOA-bin-97	0	0	0	0	0	0	0	0	0	0	0	0	0	0	0	0	0	0	0	0	0	0	0	0	0	0	0	0	63835	0	17776	98173	42777	81018	0	0	0	23855	0	0	0	0	0	0	0	0	0	0	0	0	0	0	0	0	0	0	0	0	0	0	0	30422	0	0	51174	0	67644	47278
TOA-bin-970	0	0	0	0	0	0	0	0	0	0	0	0	0	0	0	0	0	0	0	0	0	0	0	0	0	0	0	0	0	0	0	0	0	0	0	0	0	2663	7138	54498	17018	41019	17503	32175	10658	51749	37982	32849	29712	17803	50708	35019	76521	59861	16762	53352	72697	28279	40335	33983	37822	53104	53515	18865	39000	55853	7404	4856
TOA-bin-971	0	0	0	0	0	0	0	0	0	0	0	0	0	0	0	0	0	0	0	0	0	0	0	0	0	0	0	0	201611	0	0	297520	34505	262765	44602	22295	188380	123353	25543	0	0	27625	29368	0	0	0	99337	81478	0	37625	0	0	0	0	0	18507	0	47267	0	36715	0	46891	25573	0	242142	91279	470625	521891
TOA-bin-972	0	0	0	0	0	0	0	0	0	0	0	0	0	0	0	0	0	0	0	0	0	0	0	0	0	0	0	0	0	0	0	0	0	0	56233	0	3725	0	0	3168	0	1371	0	0	0	0	5346	2479	822	0	1110	860	0	36501	3257	26952	31798	63000	88427	53012	26337	19318	103915	2929	22509	73179	0	5752
TOA-bin-973	0	0	0	0	0	0	0	0	0	0	0	0	0	0	15868	14313	0	26094	0	0	0	0	0	0	0	0	0	0	0	0	0	0	0	0	11530	0	13008	6337	8713	17568	48516	31790	21518	34904	20379	17758	16638	24381	37444	6246	41739	24036	21215	27709	38345	43548	3966	16100	9793	17822	10971	25188	50997	52571	21990	39162	5782	22503
TOA-bin-974	0	0	0	0	0	0	0	0	0	0	0	0	0	0	0	0	0	0	0	0	0	0	0	0	0	0	0	0	0	0	0	1429	1439	1508	0	2356	0	8289	0	0	0	2406	0	0	0	0	0	0	0	6820	0	0	0	0	0	0	0	0	0	0	0	0	0	0	8029	1323	30457	9036
TOA-bin-975	0	0	0	0	0	0	0	0	0	0	0	0	0	0	0	0	11051	0	0	0	0	0	0	0	0	0	0	0	0	0	0	0	0	0	0	0	0	0	0	0	0	0	0	0	0	0	20901	19069	0	0	0	0	0	12616	0	0	71266	74558	341103	82782	19952	0	0	0	0	0	0	0
TOA-bin-976	0	0	0	0	0	0	0	0	0	0	0	0	0	0	0	0	0	0	0	0	0	0	0	0	0	0	0	0	0	0	0	0	0	0	0	0	0	0	0	0	0	0	0	0	0	0	0	0	0	0	0	0	0	0	0	9438	0	0	0	0	0	0	18639	0	27783	27593	0	117052
TOA-bin-977	0	0	0	0	0	0	0	0	0	0	0	0	0	0	0	0	0	0	0	0	0	0	0	0	0	0	0	0	0	0	0	0	0	0	0	71357	0	80997	0	0	0	0	0	0	0	0	0	0	0	46765	0	0	0	0	0	0	0	0	0	0	0	0	0	0	0	0	0	0
TOA-bin-978	0	0	0	0	0	0	0	0	0	0	0	0	0	0	0	0	0	0	0	0	0	0	0	0	0	0	0	0	0	0	0	0	0	0	0	0	0	0	0	0	7851	0	0	0	0	0	0	0	0	0	0	0	33471	0	15673	20864	0	0	0	0	0	4953	92545	34676	21711	28728	0	112202
TOA-bin-979	0	0	0	0	0	0	0	0	0	0	0	0	0	0	0	0	0	0	0	0	0	0	0	0	0	0	0	0	0	0	0	0	0	0	2487	0	8603	0	0	1816	4709	0	0	0	2131	0	0	0	0	0	0	17385	0	5097	1468	3522	0	3800	10860	2258	1645	4766	0	0	1837	0	0	1050
TOA-bin-98	6582	0	0	0	0	0	0	0	0	0	0	0	0	0	0	0	0	0	0	0	0	0	0	0	0	0	0	0	6900	0	5348	99760	0	164797	0	0	0	0	0	0	0	0	0	0	0	0	0	0	0	0	0	0	0	0	0	0	0	0	0	0	0	0	0	0	0	0	0	0
TOA-bin-980	0	0	0	0	0	0	0	0	0	0	0	0	0	0	0	0	0	0	0	0	0	0	0	0	0	0	0	0	0	0	0	0	0	0	0	0	0	0	0	0	0	0	0	0	0	16224	0	0	0	0	2563	10602	8138	0	0	10470	6473	1579	0	2809	25554	3975	30187	131503	3191	38936	0	2656
TOA-bin-981	0	0	0	0	0	0	0	0	0	0	0	0	0	0	0	0	0	0	0	0	0	0	0	0	0	0	0	0	0	0	0	0	7839	0	0	19176	0	17301	0	0	0	0	0	0	0	0	0	0	0	24239	0	0	0	0	0	0	0	0	0	0	0	0	0	0	0	0	6858	0
TOA-bin-982	0	0	0	0	0	0	0	0	0	0	0	0	0	0	0	0	0	0	0	0	0	0	0	0	0	0	0	0	0	0	0	0	0	0	0	0	0	0	0	0	0	3486	0	8590	0	0	0	0	26396	0	17867	3039	0	0	0	0	0	0	0	0	0	0	0	0	0	0	0	0
TOA-bin-983	0	0	0	0	0	0	0	0	0	0	0	0	0	0	0	0	0	0	0	0	0	0	0	0	0	0	0	0	0	0	0	0	0	0	0	20956	0	49299	0	0	0	0	0	0	0	0	8105	0	0	9852	0	401746	0	0	0	100074	8793	31772	0	0	0	84161	14642	0	57332	12085	95353	8978
TOA-bin-984	0	0	0	0	0	0	0	0	0	0	0	0	0	0	0	0	0	0	0	0	0	0	0	0	0	0	0	0	0	0	0	0	0	0	0	3939	0	3462	0	0	0	0	0	0	0	0	0	0	0	6492	0	0	0	0	0	0	0	0	0	0	0	0	0	0	0	0	0	0
TOA-bin-985	0	0	0	0	0	0	0	0	0	0	0	0	0	0	0	0	0	0	0	0	0	0	0	0	0	0	0	0	0	0	0	0	0	0	0	0	0	0	0	0	0	0	0	0	85424	0	0	0	0	0	26199	0	55771	58314	120966	10558	36805	9963	234811	18105	85574	0	11579	0	0	0	0	0
TOA-bin-986	0	0	0	0	0	0	0	0	0	0	0	0	0	0	147381	9686	0	0	0	0	0	0	0	0	0	0	0	0	0	0	0	5351	0	9231	0	0	14756	16962	271947	253992	813248	203422	167157	312860	68196	49429	178225	170082	92730	21353	101769	141862	222636	146052	28335	46759	506989	257986	179428	186559	186154	86283	32811	98807	14616	48608	8197	9635
TOA-bin-987	0	0	0	0	0	0	0	0	0	0	0	0	0	0	11921	3925	0	1756	0	0	0	0	0	0	0	0	0	0	0	0	0	0	0	0	36569	1454	18358	3298	5911	109209	193365	41703	39215	43886	52572	2164	44282	69894	41860	3412	76046	20334	61858	34732	72087	43189	17173	22973	33309	31411	67367	21808	92780	82899	27044	79629	6723	37238
TOA-bin-988	0	0	0	0	0	0	0	0	0	0	0	0	0	0	0	0	0	0	0	0	0	0	0	0	0	0	0	0	0	0	0	0	0	0	0	0	45834	0	0	0	0	0	0	0	0	0	0	0	0	0	0	0	82539	0	46188	769394	0	0	117615	0	0	0	0	0	0	74761	0	0
TOA-bin-989	0	0	0	0	0	0	0	0	0	0	0	0	0	0	6321	4891	0	9424	0	0	0	0	0	0	0	0	0	0	0	0	0	0	0	0	4790	0	4887	2600	3095	4726	15205	13339	9198	13589	6951	6736	8145	11610	16829	3049	21168	9507	8061	13607	19567	17369	0	6247	3941	6838	3572	8571	14147	11246	6950	11686	0	7538
TOA-bin-99	0	0	0	0	0	0	0	0	0	0	0	0	0	0	0	0	0	0	0	0	0	0	0	0	0	0	0	0	8016	0	6756	17448	957	24242	0	0	0	0	0	0	0	0	0	0	0	0	0	0	0	0	0	0	0	0	0	0	0	0	0	0	0	0	0	0	0	0	0	0
TOA-bin-990	0	0	0	0	0	0	0	0	0	0	0	0	0	0	37155	34777	0	63333	0	0	0	0	0	0	0	0	0	0	0	0	0	0	0	0	24811	5145	25517	10445	13760	21534	76292	47864	28956	51172	23870	0	23584	33419	47866	11328	48657	33936	25560	51547	56880	52548	0	30313	20238	33026	15612	37036	80854	63378	32822	53869	11340	35736
TOA-bin-991	0	0	0	0	0	0	0	0	0	0	0	0	0	0	0	0	0	0	0	0	0	0	0	0	0	0	0	0	0	0	0	0	0	0	0	7524	0	17810	0	0	0	3420	0	0	0	0	4444	0	0	20544	0	0	0	0	0	0	0	4561	0	4221	0	11464	0	0	15081	0	7263	0
TOA-bin-992	0	0	0	0	0	0	0	0	0	0	0	0	0	0	0	0	0	0	0	0	0	0	0	0	0	0	0	0	0	0	0	0	0	0	0	0	0	0	12302	75296	225981	194102	14553	110518	30867	0	0	0	0	0	0	277011	79214	48214	24806	235771	534838	12874	414140	18375	905510	34330	25732	0	18359	221316	0	37063
TOA-bin-993	0	0	0	0	0	0	0	0	0	0	0	0	0	0	0	0	0	0	0	0	0	0	0	0	0	0	0	0	0	0	0	0	0	0	3396	0	3407	0	1739	0	7908	9289	5056	10541	5878	5757	3505	5160	10524	1478	15041	10866	17778	9726	32840	22013	2264	4284	4619	5194	4922	5621	12891	12327	6045	10742	0	6046
TOA-bin-994	0	0	0	0	0	0	0	0	0	0	0	0	0	0	0	0	0	0	0	0	0	0	0	0	0	0	0	0	0	0	0	0	0	0	0	0	0	0	0	0	0	0	0	0	0	0	0	0	0	0	0	0	0	6110	0	0	192121	17031	15971	31077	191502	0	0	0	4641	0	0	0
TOA-bin-995	0	0	0	0	0	0	0	0	0	0	0	0	0	0	6797	0	0	0	0	0	0	0	0	0	0	0	0	0	0	0	0	0	0	0	0	0	0	0	0	48080	56172	170200	30556	164784	35457	9894	33369	47831	114839	0	171336	81174	59323	13492	32550	184771	33599	19011	9078	35169	134770	65108	268446	212168	63470	71862	7449	117695
TOA-bin-996	0	0	0	0	0	0	0	0	0	0	0	0	0	0	0	0	3014	0	0	0	0	0	0	0	0	0	0	2712	0	0	0	0	0	0	0	37883	0	24390	0	0	0	1540	0	0	0	0	0	0	0	40671	0	0	0	0	0	0	0	0	0	0	0	0	0	0	0	0	5805	0
TOA-bin-997	0	0	0	0	0	0	0	0	0	0	0	0	0	0	0	0	0	0	0	0	0	0	0	0	0	0	0	0	0	0	0	0	0	0	0	0	0	0	0	421949	79442	13786	18147	12068	0	0	0	0	0	0	0	14936	5796	10080	0	35221	35479	33378	0	12782	100243	51518	238225	8178	59955	572948	0	117144
TOA-bin-998	0	0	0	0	0	0	0	0	0	0	0	0	0	0	0	0	0	0	0	0	0	0	0	0	0	0	0	0	14164	0	0	121562	0	176121	0	0	0	0	0	0	0	0	0	0	0	0	0	0	0	0	0	0	0	0	0	0	0	0	0	0	0	0	0	0	0	0	0	32093
TOA-bin-999	0	0	0	0	0	0	0	0	0	0	0	0	0	0	0	0	22225	0	0	0	0	0	0	0	0	0	0	0	0	0	0	0	0	0	0	0	0	0	0	0	0	0	0	0	0	0	0	0	0	0	0	0	41421	192318	0	0	63472	45315	37785	47253	29578	0	0	0	0	0	0	0
