## Supplementary Tables for "Ecogenomics of key prokaryotes in the arctic ocean": RoyoLlonch_2020_Table_S08.txt

BINID	TARA_025_DCM	TARA_032_SRF	TARA_041_DCM	TARA_041_SRF	TARA_078_DCM	TARA_078_SRF	TARA_084_SRF	TARA_085_DCM	TARA_085_SRF	TARA_111_DCM	TARA_111_SRF	TARA_132_DCM	TARA_132_MES	TARA_132_SRF	TARA_138_DCM	TARA_138_MES	TARA_138_SRF	TARA_145_MES	TARA_145_SRF	TARA_152_SRF	TARA_155_DCM	TARA_155_SRF	TARA_158_DCM	TARA_158_SRF	TARA_163_MES	TARA_163_SRF	TARA_168_DCM	TARA_168_SRF	TARA_173_DCM	TARA_173_SRF	TARA_175_SRF	TARA_178_SRF	TARA_180_SRF	TARA_188_DCM	TARA_188_SRF	TARA_189_DCM	TARA_189_MES	TARA_189_SRF	TARA_191_SRF	TARA_193_SRF	TARA_194_DCM	TARA_194_SRF	TARA_196_SRF	TARA_201_DCM	TARA_201_SRF	TARA_205_SRF	TARA_206_MES	TARA_206_SRF	TARA_208_SRF	TARA_209_MES	TARA_209_SRF	TARA_210_MES	TARA_210_SRF
TOA-bin-1	0	0	0	0	0	0	0	0	0	0	0	0	0	0	0	0	0	0	0	0	0	0	0	0	0	0	0	0	0	0	0	0	0	593	0	0	0	0	8561	1310	1722	0	11607	2108	0	22522	2327	8166	0	1646	2646	0	1122
TOA-bin-10	0	0	0	0	0	0	0	0	0	0	0	0	0	0	40	0	0	0	0	0	0	0	0	377	0	0	25	0	0	0	0	1247	0	0	0	0	0	0	243	883	248	2447	171	0	1040	333	0	156	169	0	0	0	102
TOA-bin-100	15455	0	0	0	0	0	0	0	0	0	0	0	0	0	0	0	0	0	108984	414390	55773	165406	0	0	0	0	0	0	0	0	0	0	0	0	0	0	0	0	0	0	0	0	0	0	0	0	0	0	0	0	0	0	0
TOA-bin-1000	0	0	0	0	0	0	1274	1537	2872	0	0	0	0	0	0	0	0	0	0	0	0	0	3332	3586	655	1532	10839	54978	5495	12863	11676	6087	6335	4758	8682	19839	597	23125	5506	2167	3744	15799	6609	0	4815	3482	1426	4983	8426	1300	5360	556	3223
TOA-bin-1001	0	0	0	0	0	0	118162	77217	100865	0	0	0	0	0	0	0	0	0	0	0	0	0	21932	338327	15756	136007	56800	27740	364791	459530	675217	93770	9846	63730	173841	167890	15763	226913	11620	188483	53193	135651	36647	128694	169017	167372	5184	15510	31276	5942	27002	1984	4442
TOA-bin-1002	0	0	0	0	0	0	0	0	0	0	0	0	0	0	0	0	0	0	14	728	904	2119	0	0	0	0	0	0	0	0	0	0	0	0	0	0	0	0	0	0	0	0	0	0	0	0	0	0	0	0	0	0	0
TOA-bin-1003	0	0	0	0	0	0	116	279	235	0	0	0	0	0	0	0	0	0	0	0	146	186	499	534	99	51	430	3328	234	495	543	396	0	294	332	399	32	371	0	0	158	751	452	0	0	0	174	672	149	328	512	43	768
TOA-bin-1004	0	0	0	0	0	0	1838	1767	3078	0	0	0	0	0	0	0	0	0	12	0	322	781	3351	4176	326	667	4933	35463	2797	8200	6112	3996	1219	2429	4900	3317	207	5791	2731	1860	1914	13400	4010	1130	2382	1547	831	3128	3239	874	4295	420	1426
TOA-bin-1005	0	0	0	0	0	0	0	0	0	0	0	0	0	0	0	0	0	0	0	0	78	204	0	98	153	0	0	0	0	0	0	0	0	0	0	0	90	0	0	0	0	0	0	0	0	0	0	0	0	202	76	502	546
TOA-bin-1006	0	0	0	0	0	0	0	0	0	0	0	0	0	0	0	0	0	0	0	0	0	0	146	0	1143	95	0	0	177	0	0	0	0	0	0	0	1079	0	0	0	0	0	0	0	0	0	312	0	150	913	578	2229	983
TOA-bin-1007	0	0	0	0	0	0	0	4128	362	0	0	0	0	0	0	0	0	0	0	0	2277	0	0	0	3647	922	358	0	15459	4413	4141	3867	0	58594	59326	23844	2142	17317	10722	0	8676	3450	7569	4194	1618	11239	8667	20189	9604	11755	8924	1865	9223
TOA-bin-1008	0	0	0	0	0	0	0	0	0	0	0	0	0	0	0	0	0	0	0	0	0	0	15221	29175	2445	652	0	0	15381	32928	132350	6439	0	138836	184450	48117	3865	54622	3550	0	5519	3840	33993	3476	3653	4342	13585	54414	67941	10677	51473	3152	22634
TOA-bin-1009	0	0	0	0	0	0	4803	54766	0	0	0	0	0	0	0	0	0	0	0	0	0	0	4101	0	57036	1498	0	0	109245	3393	0	1623	0	51616	26180	19199	48920	0	77877	0	526211	0	14163	231114	46464	35988	256915	22548	0	44886	13708	7072	6755
TOA-bin-101	0	0	0	0	0	0	0	0	0	0	0	0	0	0	0	0	0	0	5944	9496	40809	18670	0	0	0	0	0	0	0	0	0	0	0	0	0	0	0	0	0	0	0	0	0	0	0	0	0	0	0	0	0	0	0
TOA-bin-1010	0	0	0	0	0	0	0	34822	0	0	0	0	0	0	0	0	0	0	0	0	0	0	0	0	2424	2144	3214	153	26979	2685	3791	3158	0	24563	24906	12330	1164	3224	4008	3165	38501	833	5726	15513	4909	17923	11028	24192	14499	11920	16221	2112	15998
TOA-bin-1011	0	0	0	0	0	0	12294	0	0	0	0	0	0	0	0	0	0	0	0	0	0	0	3719	6877	902	14289	15808	86209	24716	80730	88762	79804	44407	364	852	7938	0	15506	17690	29240	8568	125514	4215	29034	62415	31786	196	785	1557	169	2972	0	127
TOA-bin-1012	0	0	0	0	0	0	0	0	0	0	0	0	0	0	0	0	0	0	0	0	0	0	0	0	0	0	210	0	227	410	158	246	165	434	545	250	0	218	880	323	255	581	197	401	697	459	38	133	281	38	167	0	86
TOA-bin-1013	0	0	0	0	0	0	586	906	0	0	0	0	0	0	0	0	0	0	0	0	0	0	0	0	2497	11971	2740	6759	17745	17286	12199	41022	11948	811	1573	1284	0	3098	13329	5820	3291	20660	4440	15357	37032	14332	206	1881	1393	392	2429	0	76
TOA-bin-1014	0	0	0	0	0	0	0	0	0	0	0	0	0	0	0	0	0	0	0	0	0	0	0	0	0	0	0	0	0	0	0	20033	755	0	0	0	0	0	0	2754	3556	896	0	15038	8450	4704	0	0	0	0	0	0	0
TOA-bin-1015	0	0	0	0	0	0	1076	1450	1824	0	0	0	0	0	0	0	0	0	0	0	132	407	2411	1976	255	373	2618	22500	1622	6177	3278	2257	550	1789	3031	2280	157	3556	1640	1022	1197	8036	2284	658	1488	1049	584	2252	1921	545	2516	260	1101
TOA-bin-1016	0	0	0	0	0	0	0	0	0	0	0	0	0	0	0	0	0	0	0	0	0	0	0	146	0	853	0	326	2482	2457	3431	938	569	1307	1434	465	0	282	360	632	769	624	154	1486	1532	1460	31	0	0	0	0	0	0
TOA-bin-1017	0	0	0	0	0	0	0	0	0	0	0	0	0	0	0	0	0	0	0	0	0	0	0	0	997	746	0	0	72	0	1536	370	0	723	1526	0	0	0	0	1116	0	0	0	855	913	145	0	0	0	0	0	0	0
TOA-bin-1018	0	0	0	0	0	0	0	0	0	0	0	0	0	0	0	0	0	0	0	0	0	0	7341	40332	70	0	0	0	4	0	4	0	39	0	0	0	0	0	27	571	16	2811	131	0	0	0	0	52	0	0	0	0	0
TOA-bin-1019	0	0	0	0	0	0	0	0	0	0	0	0	0	0	0	0	0	0	0	0	0	0	0	0	0	18924	0	0	67425	84807	84294	35533	42832	73801	126575	19994	0	36389	9401	23609	11775	56955	4996	26694	63127	30609	0	0	0	0	0	0	0
TOA-bin-102	0	0	0	0	0	0	0	0	0	0	0	0	0	0	0	0	0	0	1	174	1888	3109	385	526	258	444	1039	7423	995	1900	1118	4568	0	665	1919	567	66	1649	1435	767	277	977	999	677	617	1693	298	2308	1737	376	852	238	943
TOA-bin-1020	0	0	0	0	0	0	1138	1017	1168	0	0	0	0	0	0	0	0	0	0	0	0	0	1174	901	253	176	1628	6781	802	2203	2199	1321	0	1045	1775	1484	112	2186	1564	1040	1322	6989	2106	674	1402	1183	542	1557	1390	449	1555	152	658
TOA-bin-1021	0	0	0	0	0	0	0	0	0	0	0	0	0	0	0	0	0	0	0	0	0	0	0	0	0	0	0	0	0	0	0	0	182886	0	0	0	0	7319	0	9424	0	9025	4250	0	0	0	0	0	0	0	0	0	0
TOA-bin-1022	0	0	0	0	0	0	23250	8377	4485	0	0	0	0	0	0	0	0	0	0	0	0	0	38738	8518	0	8451	203156	82665	114511	122240	217334	210938	41739	55356	137850	39321	0	55328	137267	80924	53993	385980	32995	84322	181585	187048	7769	24705	40720	6926	22134	499	3938
TOA-bin-1023	0	0	0	0	0	0	0	2928	0	0	0	0	0	0	0	0	0	0	0	0	0	0	0	0	1221	594	511	54	26345	6457	3469	3320	0	24730	29245	8867	908	4587	14700	597	8516	1580	7751	5358	2830	6072	7653	17524	8154	9000	8243	1239	11435
TOA-bin-1024	0	0	0	0	0	0	0	0	0	0	0	0	0	0	0	0	0	0	0	0	0	0	232	89	228	9	0	0	69	78	0	0	0	53	0	0	162	0	0	0	0	0	0	0	0	0	91	0	0	38	0	95	58
TOA-bin-1025	0	0	0	0	0	0	0	0	0	0	0	0	0	0	0	0	0	0	0	0	0	0	0	0	0	0	3735	4172	14376	8191	6367	12385	0	15832	26384	18239	1419	16884	0	0	1223	0	38003	0	0	3710	5479	50643	23439	8399	9200	0	10460
TOA-bin-1026	0	0	0	0	0	0	0	0	0	0	0	0	0	0	0	0	0	0	0	0	0	0	0	0	1359	0	771	0	5702	2274	1329	783	109	16063	14465	5218	0	3424	731	395	9371	0	0	7625	3211	10284	10462	17915	50720	5645	11648	0	11395
TOA-bin-1027	0	0	0	0	0	0	1698	2334	2325	0	0	0	0	0	0	0	0	0	0	0	0	0	2106	1160	362	197	1221	6847	1312	2057	3195	1746	0	1678	1958	3829	231	3167	8612	837	4313	6613	2468	2067	2293	1221	1297	2769	2217	756	1689	325	1272
TOA-bin-1028	0	0	0	0	0	0	278	2642	1918	0	0	0	0	0	0	0	0	0	0	0	0	0	0	224	554	927	0	553	1103	1075	1483	1870	0	1046	2246	1282	220	2004	899	162	1307	2082	903	456	857	694	491	965	343	222	1004	143	488
TOA-bin-1029	0	0	0	0	0	0	0	0	0	0	0	0	0	0	0	0	0	0	0	0	0	0	0	0	25656	0	0	0	941	0	0	0	0	1742	0	0	15176	0	0	0	0	0	0	0	0	0	4770	0	0	2564	0	4349	0
TOA-bin-103	0	0	0	0	0	0	0	0	0	0	0	0	0	0	0	0	0	0	38	0	9609	79538	6524	17395	0	0	0	0	0	0	0	0	0	0	0	0	0	0	0	0	0	0	0	0	0	0	0	0	0	0	0	0	4173
TOA-bin-1030	0	0	0	0	0	0	0	0	0	0	0	0	0	0	0	0	0	0	0	0	0	0	0	0	12	0	0	0	0	0	0	0	0	0	0	0	12	0	0	0	0	0	0	0	0	0	0	0	0	25	0	87	0
TOA-bin-1031	0	0	0	0	0	0	0	18305	29913	0	0	0	0	0	0	0	0	0	0	0	0	0	32839	29568	6425	30761	43223	96011	98347	157725	177544	81633	29035	42459	57346	35223	1018	13446	16770	21538	8356	36954	7520	23217	64354	42972	955	10417	1483	578	11223	274	417
TOA-bin-1032	0	0	0	0	0	0	0	0	0	0	0	0	0	0	0	0	0	0	0	0	0	0	0	0	2505	0	0	0	55	0	0	0	0	0	0	0	3070	0	0	0	0	0	0	0	0	0	623	0	0	0	0	1247	0
TOA-bin-1033	0	0	0	0	0	0	0	0	0	0	0	0	0	0	0	0	0	0	0	0	0	0	0	0	0	0	0	0	0	0	0	0	2588	0	0	0	0	0	12566	0	0	0	2144	0	0	0	119	0	0	0	0	0	0
TOA-bin-1034	0	0	0	0	0	0	0	0	0	0	0	0	33437	0	0	284	0	151152	66	0	0	0	0	0	26642	413	0	0	198	0	0	0	0	0	0	0	265641	0	0	0	0	0	0	0	0	0	3432	0	0	0	0	10850	0
TOA-bin-1035	0	0	0	0	0	0	4528	4717	5620	0	0	0	0	0	0	0	0	0	0	0	0	0	5371	4802	1005	863	6618	40870	4977	13534	9185	5288	0	5090	7603	7947	777	12048	7110	2997	6783	24361	7513	3798	5941	3167	2090	4859	6018	2046	5497	583	2973
TOA-bin-1036	0	0	0	0	0	0	0	0	0	0	0	0	0	0	0	0	0	0	0	0	0	18051	14562	52620	2064	3726	50444	60508	12106	25774	14496	2238	0	44549	50128	29239	0	36986	0	0	5806	19808	29685	7295	0	27157	3517	49899	42771	18341	57027	9214	80774
TOA-bin-1037	0	0	0	0	0	0	703	0	0	0	0	0	0	0	0	0	0	0	315	0	661	1453	4973	2221	514	174	2355	9910	1045	1801	777	703	0	1266	1225	1102	109	1114	1757	297	1134	2435	681	0	0	0	526	546	1652	737	1855	566	1793
TOA-bin-1038	0	0	0	0	0	0	0	0	0	0	0	0	0	0	0	0	0	0	180	0	1113	1575	7336	4014	422	424	4284	18826	2093	4326	3929	0	0	1243	3491	1617	197	3920	0	0	1709	5075	1587	0	0	0	661	1194	3053	855	3386	873	1830
TOA-bin-1039	0	0	0	0	0	0	133	161	76	0	0	0	0	0	0	0	0	0	0	0	0	0	475	173	183	51	1082	1509	1795	4391	1041	1687	297	3612	3911	4449	438	2035	3874	265	1686	1475	1245	2662	2683	2740	1661	2416	1618	534	686	267	644
TOA-bin-104	1814	0	0	0	0	0	0	0	0	0	0	0	0	0	0	0	0	0	5	2419	1642	6345	0	1486	0	0	0	0	0	0	0	0	0	0	0	0	0	0	0	0	0	0	0	0	0	0	0	0	0	0	0	0	467
TOA-bin-1040	0	0	0	0	0	0	0	0	0	0	0	0	0	0	0	0	0	0	0	0	0	0	0	0	1139	610	385	0	20866	8835	3096	2792	0	17949	27616	7427	824	4503	3799	0	5893	1148	3247	4663	2694	5366	4240	7588	5124	5175	5903	1214	6420
TOA-bin-1041	0	0	0	0	0	0	0	46599	0	0	0	0	292675	0	0	17962	0	767100	819	0	20975	12968	8731	0	1373109	5295	0	0	116323	0	0	0	0	67308	14689	0	918045	0	0	0	669233	0	0	305355	43569	31856	435573	7154	0	217861	19579	338594	76537
TOA-bin-1042	0	0	0	0	0	0	35	61	101	0	0	0	0	0	0	0	0	0	0	0	0	0	132	176	15	18	188	2449	114	427	292	191	0	84	164	140	8	237	139	38	84	663	165	0	112	104	39	179	143	59	235	15	80
TOA-bin-1043	0	0	0	0	0	0	0	0	0	0	0	0	0	0	0	0	0	0	0	0	0	0	0	0	0	63034	29180	0	188582	158209	158371	89489	114990	62833	107520	54684	0	90352	48426	88122	75002	59056	14666	188064	217476	146915	7691	12926	14273	0	12350	0	0
TOA-bin-1044	0	0	0	0	0	0	0	0	0	0	0	0	0	0	0	0	0	0	0	0	0	0	0	0	697	0	0	0	904	0	0	0	0	0	0	0	0	0	0	0	8251	0	0	0	0	0	859	0	0	2702	692	0	6770
TOA-bin-1045	0	0	0	0	0	0	0	0	0	0	0	0	0	0	0	0	0	0	0	0	0	0	0	0	0	0	0	0	0	0	0	0	305693	0	0	0	0	0	9279	0	0	0	4421	0	0	0	0	0	0	0	0	0	0
TOA-bin-1046	0	0	0	0	0	0	908	37616	15915	0	0	0	0	0	0	0	0	15	2	0	5928	5444	7690	9401	14839	9973	9003	5039	58489	25853	42605	13436	556	35697	34206	37183	9674	34245	9395	2413	36549	5065	17003	13294	6181	19388	19002	37750	52768	24605	41192	6623	23143
TOA-bin-1047	0	0	0	0	0	0	1123	1060	1271	0	0	0	0	0	0	0	0	0	0	0	0	0	1813	1351	202	282	2171	12950	1366	3282	3002	1824	0	1676	2437	2297	151	3086	2530	694	1674	6098	2452	847	1296	943	620	1765	2020	471	2452	220	936
TOA-bin-1048	0	0	0	0	0	0	44	145	276	0	0	0	0	0	0	0	0	0	0	0	0	0	48	18	140	0	1380	0	229	287	176	238	30	211	511	225	116	385	769	46	183	135	339	112	62	92	515	461	354	307	210	126	243
TOA-bin-1049	0	0	0	0	0	0	0	0	0	0	0	0	0	0	0	0	0	0	0	0	12008	10022	9224	111684	0	561	38974	65091	0	0	0	0	0	0	0	0	0	0	0	0	0	0	0	0	0	0	0	0	0	1245	6109	565	2475
TOA-bin-105	0	0	0	0	0	0	0	0	0	0	0	0	0	0	0	0	0	0	0	0	63352	329570	0	0	0	0	0	0	0	0	0	0	0	0	0	0	0	0	0	0	0	0	0	0	0	0	0	0	0	11080	4787	1646	30119
TOA-bin-1050	93	0	0	0	0	0	1342	1441	1678	0	0	0	0	0	0	0	0	0	0	0	0	0	2413	461	294	309	24542	16224	4162	3703	4748	4830	22772	1004	1008	3295	164	2729	9205	2377	1200	4115	2188	1223	1940	4625	1136	5774	2411	1043	2931	240	1304
TOA-bin-1051	0	0	0	0	0	0	306	334	389	0	0	0	0	0	0	0	0	0	0	0	0	0	466	416	0	63	382	2023	247	627	592	306	0	239	530	548	127	618	571	286	547	1936	585	0	334	160	185	303	545	171	389	82	216
TOA-bin-1052	0	0	0	0	0	0	0	0	0	0	0	0	0	0	0	0	0	0	0	0	21306	22353	56175	537761	147333	721157	323779	185360	1348117	1942925	3192200	649424	78121	269886	371025	423965	45250	640738	86365	156515	232442	263273	80740	707006	510473	910401	36854	60568	61005	31393	131511	9022	19727
TOA-bin-1053	0	0	0	0	0	0	0	0	0	0	0	0	0	0	0	0	0	0	0	0	0	0	0	0	5089	0	0	0	0	0	0	0	0	0	0	0	3007	0	0	0	0	0	0	0	0	0	0	0	0	0	0	3300	0
TOA-bin-1054	0	0	0	0	0	0	7617	8176	9620	0	0	0	0	0	0	0	0	0	0	0	0	0	4925	3342	444	537	2529	18036	3326	6127	8508	3958	0	3212	5537	5532	451	7472	3623	1405	5530	17978	4690	3643	4676	2113	1616	3046	4119	1026	4372	438	1556
TOA-bin-1055	0	0	0	0	0	0	0	0	0	0	0	0	0	0	0	0	0	0	0	0	0	0	0	0	0	116	47305	725	4704	1439	0	654	0	1171	2334	1451	0	832	2010	0	373	0	867	354	501	1337	364	1555	0	107	436	0	173
TOA-bin-1056	0	0	0	0	0	0	0	4957	0	0	0	0	0	0	0	0	0	0	0	0	0	0	67637	66212	12051	93813	15165	4428	112348	114019	198468	111596	51844	26766	48745	55893	4494	45513	33803	9585	66123	61348	16769	63703	108264	60086	4638	8451	5638	3166	21928	0	801
TOA-bin-1057	0	0	0	0	0	0	2570	3648	4937	0	0	0	0	0	0	0	0	0	32	0	686	1596	7334	7111	798	1164	10043	74596	5812	20041	12579	7871	1972	6283	9704	7871	480	13015	7335	3663	5711	30540	8685	2687	5432	4735	1973	7545	7589	2030	8906	918	3498
TOA-bin-1058	0	0	0	0	0	0	0	0	0	0	0	0	0	0	0	0	0	0	0	0	0	0	0	0	0	0	0	0	0	0	0	9598	393	0	0	0	0	0	0	1357	1618	331	0	7239	4064	2300	91	0	0	0	0	0	0
TOA-bin-1059	0	0	0	0	0	0	0	0	0	0	0	0	0	0	0	0	0	0	0	0	0	0	0	0	0	0	0	0	5972	5098	2377	240	0	0	0	0	0	429	0	7247	2703	3455	90	1762	1280	30561	0	0	0	0	0	0	0
TOA-bin-106	14976	0	0	0	2920	0	0	0	0	0	0	3733	0	0	2401	0	0	0	622	8142	34582	28866	0	0	0	0	0	0	0	0	0	0	0	0	0	0	0	0	0	0	0	0	0	0	0	0	0	0	0	0	0	0	0
TOA-bin-1060	0	0	0	0	0	0	0	0	0	0	0	0	0	0	0	0	0	0	0	0	0	0	0	0	0	0	0	0	0	0	0	0	0	2173	0	0	3024	0	0	0	0	0	0	0	0	0	0	0	0	0	0	0	0
TOA-bin-1061	0	0	0	0	0	0	0	0	0	0	0	0	0	0	0	0	0	0	0	0	648	859	2484	20343	8342	35889	14972	9064	63491	98214	156269	36682	4345	13966	16589	18073	1880	29532	4482	5913	9483	11849	3724	38894	22643	51863	1548	3236	2345	1163	7253	375	800
TOA-bin-1062	0	0	0	0	0	0	114	234	872	0	0	0	0	0	0	0	0	0	0	0	138	0	1313	2472	39	86	587	4429	312	1014	585	397	0	463	551	766	21	900	437	149	288	1136	653	0	303	384	185	1641	845	333	1011	235	1008
TOA-bin-1063	0	0	0	0	0	0	0	0	0	0	0	0	0	0	0	0	0	0	0	0	0	0	0	0	0	0	0	0	0	0	0	0	61261	0	0	0	0	0	18481	2388	0	0	3708	0	0	0	0	0	0	0	0	0	0
TOA-bin-1064	0	0	0	0	0	0	0	0	0	0	0	0	0	0	0	0	0	194	0	0	0	0	0	0	16244	0	0	0	578	0	0	0	0	936	0	0	12782	0	0	0	0	0	0	0	0	0	8520	0	0	4470	0	5531	0
TOA-bin-1065	0	0	0	0	0	0	0	0	0	0	0	0	0	0	0	0	0	1	0	0	0	0	102	0	40	4	0	0	14	0	0	0	0	17	0	0	23	0	0	0	0	0	0	0	0	0	40	0	0	41	0	27	0
TOA-bin-1066	0	0	0	0	0	0	0	0	0	0	0	0	5890	0	0	560	0	15951	0	0	0	0	0	0	67453	0	0	0	0	0	0	0	0	0	0	0	48962	0	0	0	0	0	0	0	0	0	16337	0	0	0	0	4527	0
TOA-bin-1067	0	0	0	0	0	0	0	0	0	0	0	0	0	0	0	0	0	0	0	0	0	0	0	0	0	0	0	0	0	0	0	961	0	0	0	0	0	0	4888	0	282	0	159	10684	16347	4199	234	0	0	0	0	0	0
TOA-bin-1068	0	0	0	0	0	0	0	0	0	0	0	0	0	0	0	0	0	0	0	0	0	0	0	0	0	0	1063	2575	4275	7118	1692	5974	0	9380	10456	2937	0	1482	4371	1721	4329	4554	1293	16051	10754	22624	3308	6606	3061	642	1929	0	0
TOA-bin-1069	0	0	0	0	0	0	0	0	0	0	0	0	0	0	0	0	0	0	0	0	367	0	0	0	0	0	0	0	0	0	0	0	0	0	0	0	0	0	0	421	1116	187	109	0	0	0	35	16	0	0	0	14	0
TOA-bin-107	0	0	0	0	0	0	0	0	0	0	0	0	0	0	0	0	0	0	0	0	0	0	527	18	0	0	0	0	0	0	0	0	0	0	0	0	0	0	0	0	0	0	0	0	0	0	0	0	0	153	190	60	354
TOA-bin-1070	0	0	0	0	0	0	0	0	0	0	0	0	0	0	0	0	0	0	0	0	0	0	0	0	737	0	0	0	1388	0	0	0	0	1203	0	0	394	0	0	0	0	0	0	0	0	0	1125	0	0	325	0	623	484
TOA-bin-1071	0	0	0	0	0	0	0	0	0	0	0	0	0	0	0	0	0	0	15	266	1309	5561	0	380	1333	282	5184	1212	0	0	0	0	0	0	0	0	0	0	0	0	0	0	0	0	0	0	0	0	0	517	417	571	2086
TOA-bin-1072	0	0	0	0	0	0	0	0	0	0	0	0	0	0	0	0	0	0	0	0	0	0	0	0	0	0	0	0	0	0	0	0	1622	0	0	0	0	0	0	0	0	0	0	0	0	0	0	0	0	0	0	0	0
TOA-bin-1073	0	0	0	0	0	0	0	0	0	0	0	0	0	0	0	0	0	0	0	0	0	0	0	0	0	0	0	47	7	44	20	0	0	0	0	467	0	9	3	0	0	22	32	0	0	0	0	38	0	0	0	0	0
TOA-bin-1074	0	0	0	0	0	0	0	646350	437461	0	0	0	0	0	0	0	0	0	0	0	0	0	0	0	118720	1200384	133102	346633	633218	247028	751767	921223	0	264725	492377	165382	0	184073	152239	59006	22788	141837	47557	53780	39742	22253	45458	103831	40885	16710	19977	4085	10635
TOA-bin-1075	0	0	0	0	0	0	0	0	0	0	0	0	0	0	0	0	0	0	0	0	150	359	1243	712	118	96	882	3840	358	1032	574	434	0	452	490	498	70	661	0	0	411	1381	421	0	0	0	253	372	525	318	557	256	565
TOA-bin-1076	0	0	0	0	0	0	0	0	0	0	0	0	0	0	0	0	0	0	0	0	38	83	492	284	38	5	89	1010	0	0	0	0	0	0	0	0	0	0	0	0	0	0	0	0	0	0	28	0	66	47	215	49	139
TOA-bin-1077	0	0	0	0	0	0	5833	0	841	0	0	0	0	0	0	0	0	0	0	0	0	0	1619	8735	320	1237	687	0	718	672	1407	358	0	101	0	1479	0	1134	0	0	0	0	0	0	0	0	375	3810	1108	800	784	458	3459
TOA-bin-1078	0	0	0	0	0	0	0	0	0	0	0	0	0	0	0	0	0	0	0	0	0	0	0	0	108	197	2592	264	1685	875	4365	1642	5738	2523	5945	2761	759	3951	3432	12630	1861	4592	1788	3051	3031	3084	1387	1942	2942	1421	1336	287	238
TOA-bin-1079	0	0	0	0	0	0	0	0	0	0	0	0	0	0	0	0	0	0	0	0	0	0	0	0	1245	0	0	0	0	0	0	0	0	0	0	0	1077	0	0	0	0	0	0	0	0	0	0	0	0	0	0	562	0
TOA-bin-108	0	0	0	0	0	0	0	0	0	0	0	0	0	0	0	0	0	0	0	0	66966	3424	0	0	0	0	0	0	0	0	0	0	0	0	0	0	0	0	0	0	0	0	0	0	0	0	0	0	0	0	0	0	0
TOA-bin-1080	0	0	0	0	0	0	0	0	0	0	0	0	0	0	0	0	0	0	112	0	1068	1483	2928	1527	508	109	1062	7201	838	2211	1138	820	0	1044	1579	1175	252	1606	0	0	1160	3097	985	0	0	0	632	1470	1678	3199	1632	1851	3149
TOA-bin-1081	0	0	0	0	0	0	0	0	0	0	0	0	0	0	0	0	0	0	81	0	17851	61925	32018	6688	0	0	0	0	0	0	0	0	0	0	0	0	0	0	0	0	0	0	0	0	0	0	0	0	0	7258	10673	3058	42935
TOA-bin-1082	0	0	0	0	669	1165	0	0	0	0	0	0	0	0	0	0	0	0	354	2808	2964	2871	0	386	0	324	428	45	0	0	0	0	0	0	0	463	0	0	0	0	1458	89	19180	0	0	0	0	14513	23352	433	11414	0	6555
TOA-bin-1083	0	0	0	0	0	0	3270	8730	8962	0	0	0	0	0	0	0	0	0	0	0	4769	7618	0	2295	10343	4958	0	9294	8063	12162	11828	25742	0	8373	16775	7167	2195	17643	27323	5538	5685	18662	9579	2672	6893	9170	7069	17848	10313	8078	6615	1939	7950
TOA-bin-1084	0	0	0	0	0	0	64527	51623	14410	0	0	0	0	0	0	0	0	0	0	0	1194	3763	37818	33254	6529	10547	81578	48384	52219	91778	52021	157385	0	81054	108576	53267	3007	59319	20682	6993	54148	61709	25860	41314	35339	46399	28194	38065	33749	16872	33871	5603	9873
TOA-bin-1085	0	0	0	0	0	0	0	0	0	0	0	0	0	0	0	0	0	0	0	0	0	0	0	0	0	0	0	0	4540	0	12101	20151	70659	0	0	5221	0	10944	36380	37799	6688	43249	32513	0	10757	21509	0	17277	8698	1587	9863	0	0
TOA-bin-1086	0	0	0	0	0	0	471	352	391	0	0	0	0	0	0	0	0	0	0	0	249	597	2820	4052	123	328	7293	36557	1041	4027	1952	1663	0	1553	2058	887	67	2413	567	3490	473	2896	1354	342	419	1206	304	3093	1893	801	2322	406	2650
TOA-bin-1087	0	0	0	0	0	0	0	0	0	0	0	0	0	0	0	0	0	40236	0	0	0	0	0	0	28929	0	0	0	0	0	0	0	0	0	0	0	239088	0	0	0	0	0	0	0	0	0	0	0	0	0	0	0	0
TOA-bin-1088	0	0	0	0	0	0	0	0	0	0	0	0	0	0	0	0	0	0	5373	12782	14269	32034	8845	7008	0	0	0	0	0	0	0	0	0	0	0	0	0	0	0	0	0	0	0	0	0	0	0	0	0	0	0	0	4908
TOA-bin-1089	0	0	0	0	0	0	0	0	0	0	0	0	0	0	0	0	0	0	0	0	0	0	0	0	0	0	0	0	0	0	0	0	0	275	0	0	5689	0	0	0	13603	0	0	0	0	0	2653	0	0	0	0	0	0
TOA-bin-109	0	0	0	0	0	0	0	0	0	0	0	0	0	0	0	0	0	0	0	0	957	1712	0	0	0	0	0	0	0	0	0	0	0	0	0	0	0	0	0	0	0	0	0	0	138	0	95	0	0	0	0	0	0
TOA-bin-1090	0	0	0	0	0	0	0	0	0	0	0	0	0	0	0	0	0	0	0	0	0	0	0	0	0	0	0	0	26054	9325	8475	0	0	8399	9231	0	454	0	6650	6787	0	0	0	3142	0	0	408	0	0	0	0	0	0
TOA-bin-1091	0	0	0	0	0	0	0	0	0	0	0	0	0	0	0	0	0	657	0	0	0	0	0	0	11804	0	0	0	0	0	0	0	0	205	0	0	7431	0	0	0	0	0	0	0	0	0	1771	0	0	0	0	0	0
TOA-bin-1092	0	0	0	0	0	0	6857	4222	607	0	0	0	0	0	0	0	0	0	0	0	0	0	0	2324	1201	2658	24557	2755	24080	25164	28568	1469	457	14786	18280	17169	894	7031	2119	1287	9824	3494	5415	3679	2114	7124	3017	2246	1949	2546	6239	210	778
TOA-bin-1093	0	0	0	0	0	0	0	0	0	0	0	0	0	0	0	0	0	0	0	0	0	0	0	0	0	5117	0	0	15124	6002	0	0	31828	5462	7079	0	0	2811	16043	10943	31488	4495	1524	6758	6841	2781	0	0	0	0	0	0	0
TOA-bin-1094	0	0	0	0	0	0	0	1872	0	0	0	0	0	0	0	0	0	33385	22	8455	82010	88257	0	0	804045	4785	0	0	21296	3367	0	0	0	28893	6672	0	346010	0	0	0	23408	0	0	19690	1463	1703	96238	2285	0	104907	4533	162645	28922
TOA-bin-1095	0	0	0	0	0	0	0	5584	3857	0	0	0	0	0	0	0	0	0	0	0	0	0	1191	1762	1974	1992	1236	0	20680	4714	5152	2321	1300	5616	6266	6715	1969	10106	17486	4445	60548	2324	16379	15063	8399	15808	3207	5292	8140	4037	6122	796	3535
TOA-bin-1096	0	0	0	0	0	0	0	0	0	0	0	0	0	0	0	0	0	0	0	0	0	0	0	0	0	85292	63435	33170	685172	155988	151828	1144456	35366	1368359	2332254	814917	66285	920406	931437	833134	794879	631242	146591	1257406	1325161	888392	73286	88691	99541	75399	143672	5034	10548
TOA-bin-1097	0	0	0	0	0	0	51209	6539	7905	0	0	0	0	0	0	0	0	0	0	0	1542	0	0	5751	218046	74158	49283	321921	104417	121868	219806	48085	48601	188238	146693	61338	137237	55421	335315	208048	656065	33726	64831	407598	106346	249550	256356	39384	27151	106043	19130	19991	7370
TOA-bin-1098	0	0	0	0	0	0	3351	3532	1531	0	0	0	0	0	0	0	0	0	0	0	0	0	0	287	77	138	1588	2181	5276	15819	5835	1621	2978	3099	3543	8269	609	20005	2030	6462	2591	11139	8133	9336	3547	33688	873	7293	5630	1706	10582	258	2327
TOA-bin-1099	0	0	0	0	0	0	0	0	0	0	0	0	0	0	0	0	0	0	0	0	0	0	0	0	0	0	0	0	0	0	0	0	0	0	0	0	0	0	23619	32	1474	0	979	0	0	18018	182	346	0	0	0	0	0
TOA-bin-11	0	0	0	0	0	0	0	0	0	0	0	0	4632	0	0	0	0	7865	0	0	0	0	0	0	12049	0	0	0	0	0	0	0	0	0	0	0	72950	0	0	0	0	0	0	0	0	0	0	0	0	0	0	4785	0
TOA-bin-110	0	0	0	0	0	0	0	0	0	0	0	0	0	0	0	0	0	0	379	7172	37435	152732	8334	16836	0	4500	5266	1598	0	0	0	0	0	0	0	0	0	0	0	15181	0	0	30417	0	0	0	0	53257	0	1448	37835	0	35049
TOA-bin-1100	0	0	0	0	0	0	0	0	0	0	0	0	0	0	0	0	0	1627	0	0	0	0	0	0	38195	287	0	0	1120	0	0	0	0	666	0	0	11630	0	0	0	0	0	0	0	0	0	0	0	0	0	0	3812	0
TOA-bin-1101	0	0	0	0	0	0	0	0	0	0	0	0	0	0	0	0	0	0	0	0	0	0	0	0	0	0	0	0	0	0	0	0	0	0	0	0	70	0	0	0	0	0	0	0	0	0	2197	0	0	636	414	173	1064
TOA-bin-1102	0	0	0	0	0	0	0	0	0	0	0	0	0	0	0	0	0	0	0	0	0	0	28936	4442	2914	0	0	0	8293	0	0	0	0	7343	0	0	1961	0	13804	14482	64364	14214	15522	38396	40771	24521	20177	25390	17761	7100	21685	1929	19651
TOA-bin-1103	0	0	0	0	0	0	0	0	0	0	0	0	0	0	0	0	0	0	0	0	0	0	0	0	980	0	0	0	0	0	0	0	0	0	0	0	2017	0	0	0	0	0	0	0	0	0	0	0	0	0	0	0	0
TOA-bin-1104	0	0	0	0	0	0	960	1527	1683	0	0	0	0	0	0	0	0	0	0	0	0	0	2129	1865	862	298	1861	22385	1395	7303	3756	2480	882	1487	2525	2129	279	3493	4522	1252	1548	10527	2857	0	1404	1506	1348	3190	1435	2007	2775	266	2443
TOA-bin-1105	0	0	0	0	0	0	0	0	0	0	0	0	0	0	0	0	0	0	0	0	0	0	0	0	0	161	1504	18	4871	7407	5522	3221	5394	7230	19519	2922	0	2956	7214	3213	2844	3740	5295	5454	1363	10785	1098	5977	5187	2284	7762	220	1316
TOA-bin-1106	0	0	0	0	0	0	0	0	0	0	0	0	0	0	0	0	0	0	0	0	0	0	0	402	606	107	0	0	167	0	0	0	0	0	0	0	291	0	0	0	0	0	0	0	0	0	264	0	0	350	0	566	515
TOA-bin-1107	0	0	0	0	0	0	0	0	0	0	0	0	0	0	0	0	0	0	0	0	0	0	421	210	342	38	0	0	145	0	0	0	0	181	0	0	240	0	0	0	0	0	0	0	0	0	237	0	0	181	0	253	201
TOA-bin-1108	0	0	0	0	0	0	198	198	187	0	0	0	0	0	0	0	0	0	0	0	0	0	275	197	40	32	281	1857	238	633	448	279	153	259	357	508	33	620	1065	242	1030	3630	960	0	460	223	188	492	363	91	370	38	168
TOA-bin-1109	0	0	0	0	0	0	0	0	0	0	0	0	0	0	0	0	0	0	0	0	0	0	0	0	0	0	0	0	0	0	0	0	0	0	0	0	0	0	23512	0	0	0	11003	0	0	0	2252	4577	0	0	3623	0	15498
TOA-bin-111	0	0	0	0	0	0	0	0	0	0	0	0	0	0	0	0	0	0	3	0	9993	26366	0	0	0	0	0	0	0	0	0	0	0	0	0	0	0	0	0	0	0	0	0	0	0	0	0	0	0	0	0	0	0
TOA-bin-1110	0	0	0	0	0	0	176	223	235	0	0	0	0	0	0	0	0	0	0	0	0	0	532	499	188	91	831	5413	549	2052	891	1600	2784	1027	1297	1730	61	3130	3614	1799	918	10768	2991	839	1679	2735	437	1717	1102	369	909	141	441
TOA-bin-1111	0	0	0	0	0	0	0	0	0	0	0	0	0	0	0	0	0	0	0	0	0	0	0	0	0	0	0	0	0	0	328	260	227	0	0	4440	0	205	0	0	0	4260	505	0	0	0	0	0	0	0	0	0	0
TOA-bin-1112	0	0	0	0	0	0	0	0	0	0	0	0	0	0	0	0	0	0	0	0	0	0	0	0	0	0	0	0	982	3869	1124	210	3405	411	874	0	0	433	0	980	355	741	101	1177	997	967	0	0	0	0	0	0	0
TOA-bin-1113	0	0	0	0	0	0	60572	13618	19181	0	0	0	0	0	0	0	0	0	0	0	0	0	0	0	0	1816	0	0	19721	82441	51155	195346	8264	18697	36814	32670	2818	88722	4854	43527	4512	42730	3630	77482	33351	63745	2142	4748	2757	2021	6449	0	1212
TOA-bin-1114	0	0	0	0	0	0	0	0	0	0	0	0	5073	0	0	339	0	12709	0	0	0	0	0	0	49944	0	0	0	0	0	0	0	0	0	0	0	37508	0	0	0	0	0	0	0	0	0	11066	0	0	0	0	3365	0
TOA-bin-1115	0	0	0	0	0	0	0	0	0	0	0	0	0	0	0	0	0	0	0	0	0	0	0	0	34376	0	0	0	9382	1428	0	0	0	1173	0	0	2417	0	0	0	0	0	0	2109	0	0	8372	0	0	9185	2064	0	0
TOA-bin-1116	22640	0	0	0	5076	0	0	0	0	0	0	7417	0	0	2164	0	0	0	1663	89422	25406	27806	0	0	0	0	0	0	0	0	0	0	0	0	0	0	0	0	0	0	0	0	0	0	0	0	0	0	0	0	0	0	0
TOA-bin-1117	0	0	0	0	0	0	0	0	0	0	0	0	0	0	0	0	0	0	0	0	0	0	0	0	0	0	605	33	0	0	0	0	0	0	0	0	0	0	0	0	0	0	0	0	0	0	0	0	0	0	0	0	0
TOA-bin-1118	0	0	0	0	0	0	0	0	0	0	0	0	0	0	0	0	0	0	0	0	0	0	4397	11134	11610	4037	0	0	0	0	0	0	0	0	0	0	0	0	0	0	0	0	0	0	0	0	0	0	0	13658	0	9586	0
TOA-bin-1119	0	0	0	0	0	0	0	0	0	0	0	0	0	0	0	0	0	0	0	0	0	0	0	0	115	0	0	0	0	0	0	0	0	0	0	0	69	0	0	0	0	0	0	0	0	0	0	0	0	0	0	103	0
TOA-bin-112	0	0	0	0	0	0	0	0	0	0	0	0	0	0	0	0	0	0	0	0	17813	14572	7513	84503	0	600	25434	50748	0	0	0	0	0	0	0	0	0	0	0	0	0	0	0	0	0	0	0	0	0	999	5346	457	1894
TOA-bin-1120	0	0	0	0	0	0	0	0	0	0	0	0	0	0	0	0	0	0	0	0	0	0	0	0	1547	0	0	0	1004	1439	406	0	0	2303	2059	1428	1232	1321	0	0	0	0	1312	0	0	0	1335	1722	1400	968	1329	317	629
TOA-bin-1121	0	0	0	0	0	0	0	0	0	0	0	0	0	0	0	0	0	0	0	0	0	0	0	0	0	0	0	48	29	102	784	196	16134	0	72	132	0	1651	4702	953	161	4945	1090	187	323	771	58	1243	431	148	511	0	83
TOA-bin-1122	0	0	0	0	0	0	1624	1698	1590	0	0	0	0	0	0	0	0	0	0	0	0	0	1928	1391	486	210	1718	8422	2466	3083	2317	1970	0	4410	3286	2367	344	2637	2894	1141	2816	6919	3246	1786	2217	1795	1393	2696	1772	695	1672	416	1277
TOA-bin-1123	0	0	0	0	0	0	0	0	0	0	0	0	0	0	0	0	0	0	0	0	0	0	0	0	902	1912	0	0	1932	9103	9397	37945	27754	7181	15510	6951	0	68520	62822	45816	2028	149172	26076	30970	6783	42604	641	21547	9333	1390	14804	0	3086
TOA-bin-1124	0	0	0	0	0	0	340	671	555	0	0	0	0	0	0	0	0	0	0	0	0	0	216	405	111	2442	2291	2045	3331	3264	2978	2877	825	1653	1379	1564	0	945	1192	522	909	1565	349	1567	1370	1658	215	262	0	141	290	0	105
TOA-bin-1125	0	0	0	0	0	0	0	7378	0	0	0	0	0	0	0	0	0	0	0	0	0	0	0	0	0	30813	0	0	93477	417065	2345325	337873	5424	232009	646558	40295	0	93575	27988	99597	84372	78359	10930	252849	796078	108697	2577	0	0	1529	9273	0	0
TOA-bin-1126	391	0	0	0	0	0	0	0	0	0	0	0	0	0	0	0	0	0	57	2156	1138	2020	0	0	0	0	0	0	0	0	0	0	0	0	0	0	0	0	0	0	0	0	0	0	0	0	0	0	0	0	0	0	0
TOA-bin-1127	16390	0	0	0	741	0	0	0	0	0	0	0	0	0	0	0	0	0	34	6110	7811	6693	0	0	0	0	0	0	0	0	0	0	0	0	0	0	0	0	0	0	0	0	0	0	0	0	0	0	0	0	0	0	0
TOA-bin-1128	0	0	0	0	0	0	689	0	0	0	0	0	0	0	0	0	0	0	2	0	9819	73207	15714	64138	438	915	12864	5990	15848	24513	7475	2744	5239	56872	56300	50859	1730	53214	15939	25125	21732	20421	70983	71321	10551	136341	6857	53499	58431	6942	61791	2192	17319
TOA-bin-1129	0	0	0	0	0	0	0	0	0	0	0	0	0	0	0	0	0	0	0	0	0	0	165639	18390	6897	875	114036	13212	43614	9002	6064	0	0	17263	9091	11080	2037	0	13449	0	346691	4789	16340	57575	33054	20085	76399	152927	328954	68021	95602	10660	233106
TOA-bin-113	0	0	0	0	0	0	0	0	0	0	0	0	0	0	0	0	0	0	59	0	55880	101639	0	0	0	0	0	0	0	0	0	0	0	0	0	0	0	0	0	0	0	0	0	0	0	0	0	0	0	0	0	0	0
TOA-bin-1130	0	0	0	0	0	0	0	0	0	0	0	0	0	0	0	0	0	0	0	0	3660	7873	0	0	0	0	2152	5166	2320	0	0	3432	0	0	0	0	0	0	0	41496	0	0	0	26015	26654	13575	0	0	0	0	0	0	0
TOA-bin-1131	0	0	0	0	0	0	0	0	0	0	0	0	0	0	0	0	0	0	0	0	0	0	0	0	2211	0	0	0	832	0	0	0	0	948	0	0	2064	0	0	0	0	0	0	0	0	0	12673	0	641	15557	0	0	0
TOA-bin-1132	0	0	0	0	0	0	0	0	0	0	0	0	0	0	0	0	0	0	0	0	0	0	0	0	0	0	0	0	7	42	0	0	0	0	3	26	0	9	0	0	0	0	0	0	0	0	1	0	0	0	0	0	0
TOA-bin-1133	0	0	0	0	0	0	0	0	0	0	0	0	0	0	0	0	0	0	0	0	0	0	0	0	18901	0	0	0	994	0	0	0	0	0	0	0	20783	0	0	0	0	0	0	0	0	0	5056	0	0	2902	0	2484	0
TOA-bin-1134	0	0	0	0	0	0	647	0	0	0	0	0	0	0	0	0	0	0	0	0	0	0	1885	1204	1050	138	1595	4643	2877	3862	3103	1794	800	8923	9541	9708	1226	12673	12146	813	4506	6301	7050	1121	876	1700	4853	18164	18884	2593	4849	1026	7917
TOA-bin-1135	0	0	0	0	0	0	0	0	0	0	0	0	0	0	0	0	0	0	0	0	0	0	0	0	0	494	570	0	2602	10810	6378	9781	2707	6101	10168	5456	265	5819	7147	3327	931	5756	6261	6100	5370	26365	406	11730	2915	392	3658	0	1051
TOA-bin-1136	0	0	0	0	0	0	0	0	0	0	0	0	0	0	0	0	0	0	0	0	0	0	0	0	4465	0	0	0	300	0	0	0	0	567	0	0	3045	0	0	0	0	0	0	0	0	0	1834	0	0	563	0	785	0
TOA-bin-1137	0	0	0	0	0	0	0	0	0	0	0	0	0	0	0	0	0	0	0	0	0	0	0	0	11098	0	0	0	63	0	0	0	0	0	0	0	12448	0	0	0	0	0	0	0	0	0	0	0	0	0	0	2102	0
TOA-bin-1138	0	0	0	0	0	0	0	0	0	0	0	0	0	0	0	0	0	0	0	0	0	0	0	0	0	0	6651	21	0	0	0	0	0	0	0	0	0	0	0	0	0	0	0	0	0	0	0	0	0	0	0	0	0
TOA-bin-1139	0	0	0	0	0	0	0	0	0	0	0	0	0	0	0	0	0	54	0	0	0	0	0	0	3278	749	0	0	3700	0	0	0	0	2210	0	0	2522	0	0	0	0	0	0	0	0	0	1486	0	0	0	0	626	0
TOA-bin-114	6714	0	0	0	3710	0	0	0	0	0	0	0	0	0	0	0	0	0	11	3229	4497	6095	0	0	0	0	0	0	0	0	0	0	0	0	0	0	0	0	0	0	0	0	0	0	0	0	0	0	0	0	0	0	0
TOA-bin-1140	0	0	0	0	0	0	0	0	0	0	0	0	0	0	0	0	0	0	0	0	59	3	18	9	0	0	0	0	22	0	118	0	0	0	0	71	0	0	0	106	328	0	0	308	129	230	0	0	0	9	0	0	0
TOA-bin-1141	0	0	0	0	0	0	0	0	0	0	0	0	0	0	0	0	0	0	0	0	0	0	0	0	661	0	0	0	0	0	0	0	0	0	0	0	8320	0	0	0	0	0	0	1503	0	0	528	0	0	1119	0	213	0
TOA-bin-1142	0	0	0	0	0	0	205	360	453	0	0	0	0	0	0	0	0	0	0	0	1884	2630	842	942	106	88	1206	11705	412	1184	662	485	0	411	642	575	38	660	412	193	207	1376	529	0	0	0	180	587	489	347	831	219	871
TOA-bin-1143	0	0	0	0	0	0	0	0	0	0	0	0	0	0	0	0	0	0	0	0	0	0	0	93	205	101	982	151	969	1027	1014	910	1294	365	704	1042	193	780	3756	361	1013	0	1032	465	238	0	572	1205	1359	600	813	185	1095
TOA-bin-1144	0	0	0	0	0	0	0	0	0	0	0	0	0	0	0	0	0	0	0	0	0	0	0	0	0	0	0	0	0	0	0	0	0	0	0	0	0	0	1339	697	862	0	7091	1008	0	2364	4690	5952	0	1039	928	21	206
TOA-bin-1145	0	0	0	0	0	0	0	0	0	0	0	0	0	0	0	0	0	0	0	0	0	0	0	0	0	0	4284	0	6003	0	0	0	158360	0	0	0	0	0	108409	3507	0	0	6580	0	0	14955	0	4168	22556	0	12818	0	4221
TOA-bin-1146	0	0	0	0	0	0	0	0	0	0	0	0	0	0	0	0	0	0	0	0	0	0	3214	544	0	0	0	0	238	0	0	862	0	0	0	805	0	0	0	392	152	0	0	1463	2070	560	0	0	776	0	1019	0	437
TOA-bin-1147	0	0	0	0	0	0	0	0	0	0	0	0	0	0	0	0	0	0	0	0	0	0	0	0	3243	0	0	0	0	0	0	0	0	2189	0	0	6038	0	0	0	0	0	0	0	0	0	1856	0	0	0	0	0	0
TOA-bin-1148	0	0	0	0	0	0	0	901	0	0	0	0	0	0	0	0	0	0	4	0	567	0	4852	3925	3001	1016	0	738	4122	704	0	0	0	3082	4403	2680	448	1724	3844	370	6091	0	4298	0	1195	0	1198	3649	9018	1759	6518	2150	12549
TOA-bin-1149	0	0	0	0	0	0	0	0	0	0	0	0	0	0	0	0	0	0	0	0	0	0	0	0	0	134422	0	0	183744	154717	116377	226388	177873	59017	80643	59866	0	59891	110492	65995	92644	0	22120	477109	401995	209867	17829	21547	26119	0	13296	0	0
TOA-bin-115	7233	0	0	0	0	0	0	0	0	0	0	0	0	0	118	0	0	0	155	0	12500	5727	0	0	0	0	0	0	0	0	0	0	0	0	0	0	0	0	0	0	0	0	0	0	0	0	0	0	0	11145	0	1042	0
TOA-bin-1150	0	0	0	0	0	0	0	0	0	0	0	0	0	0	0	0	0	0	0	0	0	0	0	0	0	221	0	0	0	1945	0	103115	0	0	0	0	0	0	0	2970	0	2420	0	16249	15593	4498	456	0	0	0	0	0	0
TOA-bin-1151	0	0	0	0	0	0	0	0	0	0	0	0	0	0	0	0	0	0	0	0	0	0	33908	0	0	0	1037	0	0	0	0	0	0	1185	0	0	0	0	0	0	15247	1180	10299	15914	37002	7018	3224	21629	11160	7276	23580	0	4242
TOA-bin-1152	0	0	0	0	0	0	0	0	0	0	0	0	0	0	0	0	0	0	0	0	0	0	0	0	0	0	0	0	525	1227	1216	1076	0	8418	6425	3021	0	2210	3861	1803	2428	8385	4678	0	910	488	243	1124	841	376	1028	0	653
TOA-bin-1153	0	0	0	0	0	0	0	0	0	0	0	0	0	0	0	0	0	0	0	0	0	0	0	0	0	0	0	0	0	0	0	0	0	0	0	0	0	0	0	4283	0	0	0	0	0	0	0	0	0	0	0	0	0
TOA-bin-1154	0	0	0	0	0	0	4030	0	0	0	0	0	0	0	0	0	0	0	0	0	0	0	1052	7416	334	823	389	0	412	591	818	255	0	0	0	961	0	632	0	0	0	0	0	0	0	0	178	1746	0	448	486	328	1683
TOA-bin-1155	0	0	0	0	0	0	0	0	0	0	0	0	0	0	0	0	0	56	0	0	560	785	1478	691	1049	71	0	0	394	517	0	0	0	498	460	0	651	0	0	0	776	0	0	0	0	0	720	0	0	730	607	758	921
TOA-bin-1156	0	0	0	0	0	0	0	0	0	0	0	0	0	0	0	0	0	0	0	0	0	0	0	0	0	0	0	0	0	0	0	0	0	0	0	0	0	0	453	0	0	0	0	0	0	0	18	37	66	59	15	0	270
TOA-bin-1157	0	0	0	0	0	0	0	0	0	0	0	0	0	0	0	0	0	0	404	665	2197	2101	5143	6237	165	367	2918	24656	0	0	0	0	0	0	0	0	0	0	0	0	0	0	0	0	0	0	308	0	1438	652	2813	566	1452
TOA-bin-1158	0	0	0	0	0	0	0	0	0	0	0	0	0	0	0	0	0	0	0	0	0	0	0	0	5549	0	0	0	0	0	0	0	0	0	0	0	13360	0	0	0	0	0	0	0	0	0	0	0	0	0	0	0	0
TOA-bin-1159	0	0	0	0	0	0	605	901	1113	0	0	0	0	0	0	0	0	0	0	0	0	0	0	453	0	7670	2432	1648	10101	6499	12650	8138	1181	1279	1579	1678	0	1666	1286	1397	1378	2631	415	4691	5042	3139	0	215	0	142	217	0	0
TOA-bin-116	11579	0	0	0	0	0	0	0	0	0	0	0	0	1063	0	0	0	0	44	0	4789	9889	0	0	0	0	0	0	0	0	0	0	0	0	0	0	0	0	0	0	0	0	0	0	0	0	0	0	0	0	0	0	0
TOA-bin-1160	0	0	0	0	0	0	0	0	0	0	0	0	0	0	0	0	0	0	11	0	163	262	1015	417	11	29	378	1895	129	268	0	96	0	177	155	147	1	154	0	0	138	305	100	0	0	0	54	139	278	119	343	62	295
TOA-bin-1161	0	0	0	0	0	0	330	388	418	0	0	0	0	0	0	0	0	0	39	0	270	725	1762	839	140	68	472	1969	451	1505	570	470	0	666	663	758	109	653	1017	167	828	939	400	0	254	210	378	478	676	407	672	228	796
TOA-bin-1162	0	0	0	0	0	0	0	0	0	0	0	0	0	0	0	0	0	0	0	0	0	0	0	0	3872	0	0	0	0	0	0	0	0	2425	0	0	11142	0	0	0	0	0	0	0	0	0	6238	0	0	0	0	1057	0
TOA-bin-1163	0	0	0	0	0	0	1365	2292	2582	0	0	0	0	0	0	0	0	0	0	0	0	0	0	0	281	817	0	0	667	873	2477	3708	0	459	1197	1108	79	2943	1341	356	1723	6239	897	771	2358	1497	380	623	314	229	873	132	236
TOA-bin-1164	0	0	0	0	0	0	0	0	0	0	0	0	0	0	0	0	0	0	0	0	0	0	0	0	0	1128	0	0	0	530	977	16796	6867	507	1074	0	0	6251	0	10173	750	42768	1133	14157	29971	7818	0	0	0	0	347	0	0
TOA-bin-1165	0	0	0	0	0	0	2687	3383	3493	0	0	0	0	0	0	0	0	0	0	0	0	0	2268	1600	264	162	0	4745	752	1919	1902	1020	0	889	1623	1607	220	1741	957	381	1711	3633	1006	757	1040	503	455	622	1059	357	1452	202	662
TOA-bin-1166	0	0	0	0	0	0	1832	3130	4215	0	0	0	0	0	0	0	0	0	0	0	0	0	1650	1083	384	0	0	0	920	1369	3017	1596	0	1439	1912	1896	235	1955	2732	612	1638	3382	1651	961	1277	1107	1009	2056	1227	800	1808	149	1480
TOA-bin-1167	0	0	0	0	0	0	4474	6867	8287	0	0	0	0	0	0	0	0	0	0	0	0	0	1299	1269	218	341	1964	10924	1989	4376	6292	3169	0	2174	3394	3702	358	4464	2153	465	1656	4974	1719	0	1585	1001	1200	2745	2947	1009	2937	181	999
TOA-bin-1168	0	0	0	0	0	0	0	0	0	0	0	0	0	0	0	0	0	0	0	0	0	0	0	0	0	0	0	0	0	0	0	0	12358	0	0	0	0	0	120650	0	0	0	25839	0	0	0	7262	0	0	0	0	0	0
TOA-bin-1169	0	0	0	0	0	0	1062	1221	0	0	0	0	0	0	0	0	0	0	131	0	973	1355	5774	2045	281	148	1331	3084	879	1423	927	832	0	1649	1600	2171	175	1898	1814	475	2698	2387	1118	0	815	594	855	788	2317	868	2047	677	1789
TOA-bin-117	0	0	0	0	0	0	0	0	0	0	0	0	0	0	0	0	0	0	0	0	2731	75	0	0	0	0	0	0	0	0	0	0	0	0	0	0	0	0	0	0	0	0	0	0	0	0	0	0	0	0	0	0	0
TOA-bin-1170	0	0	0	0	0	0	35	44	64	0	0	0	0	0	0	0	0	0	0	0	0	0	123	116	37	35	148	1141	211	835	285	222	113	304	371	449	11	624	67	0	42	244	91	0	106	45	35	93	108	35	130	23	63
TOA-bin-1171	0	0	0	0	0	0	953	977	0	0	0	0	0	0	0	0	0	0	1790	0	592	1709	4689	2470	506	152	1307	5074	986	2013	724	611	0	1035	1038	871	217	1039	1138	367	1363	2296	716	0	615	399	380	486	1291	887	1692	478	1414
TOA-bin-1172	0	0	0	0	0	0	0	0	0	0	0	0	0	0	0	0	0	0	0	0	0	0	0	0	0	0	0	0	3381	0	0	0	0	4379	291	0	4398	0	0	0	65586	0	545	46093	6008	2171	1548	0	0	429	840	0	0
TOA-bin-1173	0	0	0	0	0	0	0	0	0	0	0	0	16461	0	0	0	0	5131	0	0	0	0	0	0	69951	0	0	0	32	0	0	0	0	0	0	0	207472	0	0	0	0	0	0	0	0	0	0	0	0	0	0	15567	0
TOA-bin-1174	0	0	0	0	0	0	0	0	0	0	0	0	0	0	0	0	0	0	0	0	0	0	0	0	151	4537	625	484	9977	36041	13993	20415	6000	28092	41470	15142	474	7107	6409	6435	3114	15575	10625	5540	9333	12097	458	12215	3084	680	5461	162	1651
TOA-bin-1175	0	0	0	0	0	0	0	0	0	0	0	0	0	0	0	0	0	0	0	0	0	0	0	0	897	0	0	0	0	0	0	0	0	838	0	0	1566	0	0	0	0	0	0	0	0	0	811	0	0	0	0	0	0
TOA-bin-1176	0	0	0	0	0	0	126	0	0	0	0	0	0	0	0	0	0	0	155	0	340	574	2269	1256	117	66	648	3329	336	477	265	223	0	405	389	373	35	341	0	0	430	830	321	0	0	0	185	323	609	329	759	235	674
TOA-bin-1177	0	0	0	0	0	0	157	453	477	0	0	0	0	0	0	0	0	0	0	0	0	0	0	356	56	156	796	3327	575	1157	1108	925	1625	908	989	2375	111	1754	3493	702	956	4004	2171	700	724	1389	393	2237	1078	550	1056	62	581
TOA-bin-1178	0	0	0	0	0	0	0	0	0	0	0	0	0	0	0	0	0	0	0	0	0	0	0	0	64321	0	0	0	0	0	0	0	0	0	0	0	0	0	0	0	0	0	0	0	0	0	0	0	0	0	0	0	0
TOA-bin-1179	0	0	0	0	0	0	101225	42571	47103	0	0	0	0	0	0	0	0	0	0	0	0	0	20420	12931	661	2190	2295	0	56545	114588	89895	5151	0	8792	10072	69244	1658	56796	1404	4808	13713	10720	13396	18685	10462	95729	2148	58390	43661	8965	155004	2386	22146
TOA-bin-118	4128	0	0	0	0	1183	0	0	0	0	0	0	0	0	0	0	0	0	45	0	15928	25590	0	0	0	0	0	0	0	0	0	0	0	0	0	0	0	0	0	0	0	0	0	0	0	0	0	0	0	0	0	0	0
TOA-bin-1180	0	0	0	0	0	0	0	358	325	0	0	0	0	0	0	0	0	0	0	0	0	0	0	174	91	75	0	0	888	632	459	0	0	447	580	997	37	927	0	0	360	0	243	0	0	281	89	265	304	171	411	33	171
TOA-bin-1181	0	0	0	0	0	0	0	0	0	0	0	0	0	0	0	0	0	0	0	0	0	0	0	0	0	0	122	0	0	0	0	0	0	0	0	0	0	0	0	0	0	0	0	0	0	0	7032	0	0	0	0	377	0
TOA-bin-1182	0	0	0	0	0	0	0	0	0	0	0	0	0	0	0	0	0	0	0	0	0	0	0	0	0	0	0	0	0	0	1380	0	0	0	0	0	0	0	0	0	0	0	0	0	0	0	0	0	0	0	0	0	0
TOA-bin-1183	0	0	0	0	0	0	0	0	0	0	0	0	0	0	0	0	0	0	0	0	0	0	0	0	2146	16533	0	0	16913	17501	5830	25125	32098	2528	3627	2850	0	4536	3844	8052	4697	7825	1214	90033	65795	29809	873	2894	3512	487	858	0	0
TOA-bin-1184	0	0	0	0	0	0	0	9207	14856	0	0	0	0	0	0	0	0	0	0	0	0	0	0	0	4614	14921	32432	42101	51692	106512	75896	34528	21183	31340	40690	15695	0	9236	10705	16322	5036	22288	6237	12191	27683	31874	766	8445	911	431	3703	0	0
TOA-bin-1185	0	0	0	0	0	0	0	2719	0	0	0	0	0	0	0	0	0	0	0	0	0	0	0	0	4739	13871	3225	0	17835	21886	7901	5916	8231	5723	5907	2625	5090	1656	6227	1453	10091	5321	678	7147	10649	2984	1031	228	0	888	0	0	0
TOA-bin-1186	0	0	0	0	0	0	4801	4655	8985	0	0	0	0	0	0	0	0	0	0	0	778	2213	7083	6651	988	1129	11107	66046	6227	18859	14803	8930	0	6516	11143	8145	404	11689	8061	3329	4359	25185	9818	2399	4539	3698	2685	9418	7728	2285	11074	838	3822
TOA-bin-1187	0	0	0	0	0	0	0	0	0	0	0	0	0	0	0	0	0	0	0	0	0	0	0	0	1402	0	0	0	1179	319	0	0	3345	3120	1847	2348	678	2810	16300	0	0	0	167867	0	0	0	0	6327	10320	8812	7522	0	10977
TOA-bin-1188	0	0	0	0	0	0	0	0	0	0	0	0	0	0	0	0	0	0	0	0	0	0	0	0	366	0	0	0	0	0	0	0	0	0	0	0	88	0	0	0	0	0	0	0	0	0	132	0	0	0	0	53	0
TOA-bin-1189	0	0	0	0	0	0	0	0	0	0	0	0	0	0	0	0	0	0	1249	0	1355	2404	8160	5599	952	599	4252	21496	2584	5974	0	0	0	2840	4221	3597	428	0	0	0	2848	12394	3443	0	0	0	999	3283	3489	2571	4502	898	4064
TOA-bin-119	195086	66111	0	0	72537	155476	0	0	0	95008	72255	136678	0	270092	116084	0	38088	0	51485	157923	923636	348772	0	0	0	0	0	0	0	0	0	0	0	0	0	0	0	0	0	0	0	0	0	0	0	0	0	0	0	0	0	0	0
TOA-bin-1190	0	0	0	0	0	0	6482	11934	1599	0	0	0	0	0	0	0	0	0	0	410	10129	3104	1106	1283	0	0	0	0	0	0	0	0	0	0	0	0	0	0	0	0	0	0	0	0	0	0	273	0	0	0	0	0	0
TOA-bin-1191	0	0	0	0	0	0	0	0	0	0	0	0	0	0	0	0	0	0	5	0	3230	7082	1397	3715	774	232	0	0	1719	641	0	0	0	2825	2579	0	177	0	0	0	0	0	447	0	0	0	947	769	0	2878	2067	3185	9192
TOA-bin-1192	0	0	0	0	0	0	0	422	0	0	0	0	0	0	0	0	0	0	0	0	0	0	0	0	407	0	97	0	825	268	0	232	205	871	744	678	1381	636	468	0	0	0	0	2719	246	1088	14608	1753	1545	1072	2606	842	257
TOA-bin-1193	0	0	0	0	0	0	0	0	0	0	0	0	0	0	0	0	0	0	0	0	0	0	0	0	0	0	0	0	0	0	0	0	0	0	0	0	0	0	0	0	0	0	0	0	0	0	36200	42319	0	5344	0	0	0
TOA-bin-1194	0	0	0	0	0	0	0	0	0	0	0	0	0	0	0	0	0	0	0	0	0	0	0	0	0	0	0	86	1590	5655	3116	1669	0	1178	2941	354	0	622	208	915	1474	7129	152	1077	2524	617	0	0	0	0	0	0	0
TOA-bin-1195	0	0	0	0	0	0	433	795	804	0	0	0	0	0	0	0	0	0	0	0	0	0	1268	1642	284	226	2164	23570	1138	5137	2399	1779	699	1363	1941	1826	193	2572	1984	893	864	6607	1911	0	1160	1026	732	2091	1942	741	1849	225	980
TOA-bin-1196	0	0	0	0	0	0	236	360	471	0	0	0	0	0	0	0	0	0	0	0	140	327	1326	1062	203	126	1110	8394	595	2140	1362	835	0	585	1017	754	103	1089	1084	424	394	2678	884	0	579	493	407	1043	746	466	1266	149	745
TOA-bin-1197	0	0	0	0	0	0	0	0	0	0	0	0	0	0	0	0	0	0	0	0	0	0	0	0	12995	0	0	0	0	0	0	0	0	0	0	0	5802	0	0	0	0	0	0	0	0	0	21749	0	0	6958	0	0	0
TOA-bin-1198	0	0	0	0	0	0	191	0	0	0	0	0	0	0	0	0	0	0	0	0	133	133	848	726	341	89	496	3558	385	784	944	527	0	463	555	770	0	655	1484	0	264	1151	734	0	229	617	485	1317	295	738	871	54	1187
TOA-bin-1199	0	0	0	0	0	0	158	157	129	0	0	0	0	0	0	0	0	0	0	0	0	0	142	0	0	0	0	0	97	273	252	134	0	137	143	265	8	291	759	63	335	855	149	0	218	126	30	86	124	52	100	0	73
TOA-bin-12	0	0	0	0	0	0	0	0	0	0	0	0	0	0	0	0	0	0	0	0	0	0	10661	8559	531	559	3819	20622	2288	5069	4538	0	0	2773	4439	3521	0	5530	4558	1909	3388	13570	4187	0	3267	2202	1386	5697	4099	1360	6493	492	3042
TOA-bin-120	0	0	0	0	0	0	972318	1329760	390335	0	0	15706	0	0	0	0	0	0	0	0	310187	63864	81186	0	0	0	0	0	0	0	0	0	0	0	0	0	0	0	0	0	0	0	0	0	0	0	0	0	0	0	0	0	0
TOA-bin-1200	0	0	0	0	0	0	0	0	0	0	0	0	0	0	0	0	0	0	0	0	0	0	0	0	0	0	0	0	0	0	326	204	241	0	0	4795	0	676	0	0	0	6877	838	0	0	0	0	0	0	0	0	0	0
TOA-bin-1201	0	0	0	0	0	0	0	0	0	0	0	0	10	0	0	0	0	2	0	0	0	0	0	0	258	8	0	0	0	0	0	0	0	0	0	0	100	0	0	0	0	0	0	0	0	0	40	0	0	0	0	65	0
TOA-bin-1202	0	0	0	0	0	0	8273	3341	1614	0	0	0	0	0	0	0	0	0	0	0	0	0	21327	10843	468	934	49941	114262	11305	20412	26736	31586	872	18509	34232	17942	946	28473	17441	34420	9249	82926	12891	9135	19201	24472	2780	25334	15842	4345	21667	498	5766
TOA-bin-1203	0	0	0	0	0	0	3401	494	0	0	0	0	0	0	0	0	0	0	0	0	0	0	0	493	862	8088	1953	5409	11348	12478	24984	3860	11094	6610	9334	5493	280	5044	4678	20044	19320	2713	1849	17909	8964	16268	1016	1046	1669	200	1391	42	104
TOA-bin-1204	0	0	0	0	0	0	0	0	0	0	0	0	17338	0	0	175	0	4407	117	0	0	0	0	0	37623	225	0	0	18	0	0	0	0	0	0	0	43884	0	0	0	0	0	0	0	0	0	0	0	0	0	0	4212	0
TOA-bin-1205	0	0	0	0	0	0	0	0	0	0	0	0	0	0	0	0	0	0	0	0	0	0	2170	0	0	0	0	0	0	0	0	2980	0	0	0	0	0	0	0	0	1722	0	0	37175	12821	36874	0	0	1418	0	0	0	0
TOA-bin-1206	0	0	0	0	0	0	0	0	0	0	0	0	0	0	0	0	0	0	0	0	0	0	0	686	0	566	0	0	3423	3553	4761	919	0	3102	4698	1907	0	1849	0	0	815	632	0	959	889	1252	0	0	0	0	0	0	0
TOA-bin-1207	0	0	0	0	0	0	48628	19014	46695	0	0	0	0	0	0	0	0	0	0	0	0	4298	12336	170350	3876	48089	16030	78343	60468	231843	317288	128016	346751	35894	95558	155068	4766	216957	56179	287993	3721	217923	17582	148140	378183	108761	990	6803	7265	997	27473	368	6525
TOA-bin-1208	0	0	0	0	0	0	155	200	324	0	0	0	0	0	0	0	0	0	0	0	0	0	726	396	53	60	596	1810	1140	4255	6336	2532	1330	1406	2536	5738	429	13191	10567	1030	625	10103	4911	575	1104	1673	748	4718	3563	994	2079	106	1281
TOA-bin-1209	0	0	0	0	0	0	0	0	0	0	0	0	1675	0	0	0	0	7109	0	0	0	0	0	0	19193	0	0	0	0	0	0	0	0	0	0	0	56196	0	0	0	0	0	0	0	0	0	0	0	0	0	0	3764	0
TOA-bin-121	0	0	0	0	0	0	0	0	0	0	0	0	0	0	0	0	0	0	85	0	10134	8386	6225	0	0	0	0	0	0	0	0	0	0	0	0	0	0	0	0	0	0	0	0	0	0	0	0	0	0	2676	0	0	13285
TOA-bin-1210	0	0	0	0	0	0	0	0	0	0	0	0	438	0	0	0	0	454	0	0	0	0	0	0	14466	0	0	0	0	0	0	0	0	0	0	0	8288	0	0	0	0	0	0	0	0	0	39247	0	0	2461	0	4535	0
TOA-bin-1211	0	0	0	0	0	0	311	332	403	0	0	0	0	0	0	0	0	0	0	0	0	0	468	339	0	0	0	0	294	1200	658	222	0	171	587	339	37	937	322	210	589	1758	431	0	633	263	64	339	337	105	404	89	107
TOA-bin-1212	0	0	0	0	0	0	64	0	0	0	0	0	0	0	0	0	0	0	0	0	27	86	620	345	16	24	283	2171	135	396	117	76	0	120	149	105	5	154	0	0	104	371	105	0	0	0	59	87	216	36	247	56	145
TOA-bin-1213	0	0	0	0	0	0	0	0	0	0	0	0	0	0	0	0	0	0	0	0	0	0	0	0	0	0	0	0	17	0	1410	0	14083	131	175	345	0	1330	5261	1869	230	12251	1798	339	309	1069	73	2196	484	556	1830	0	260
TOA-bin-1214	0	0	0	0	0	0	370	254	196	0	0	0	0	0	0	0	0	0	0	0	0	0	475	133	281	10	279	529	288	405	367	283	358	787	786	824	47	1115	2514	189	777	1571	911	213	348	284	671	2624	3485	374	742	149	1188
TOA-bin-1215	0	0	0	0	0	0	0	0	0	0	0	0	0	0	0	0	0	0	0	0	0	0	0	0	0	0	0	0	0	0	0	0	0	0	0	0	0	0	0	0	0	0	0	0	0	0	0	0	0	0	0	5152	0
TOA-bin-1216	0	0	0	0	0	0	0	0	0	0	0	0	0	0	0	0	0	0	171	0	2526	4807	0	1154	11476	0	0	0	0	0	0	0	0	0	0	0	4328	0	0	0	0	0	0	0	0	0	5487	0	1100	17057	9325	11232	42082
TOA-bin-1217	0	0	0	0	0	0	0	0	0	0	0	0	0	0	0	0	0	0	0	0	0	0	0	0	0	0	0	0	0	4886	0	0	96026	1196	1525	6935	628	31434	21630	4070	3402	6136	13429	3792	3155	11228	0	2504	2459	478	4031	0	540
TOA-bin-1218	0	0	0	0	0	0	0	0	0	0	0	0	0	0	0	0	0	0	0	0	0	0	0	0	0	0	0	0	0	0	0	0	128969	0	0	0	0	0	0	0	0	0	8757	0	0	0	0	0	0	0	0	0	0
TOA-bin-1219	0	0	0	0	0	0	0	0	0	0	0	0	46024	0	0	0	0	71820	0	0	0	0	0	0	76388	0	0	0	1442	0	0	0	0	5330	0	0	228321	0	0	0	0	0	0	0	0	0	134325	0	0	18297	0	59776	0
TOA-bin-122	112796	0	0	0	57148	0	0	0	0	0	0	59728	0	0	0	0	0	0	27679	42831	452493	314048	0	0	0	0	0	0	0	0	0	0	0	0	0	0	0	0	0	0	0	0	0	0	0	0	97889	161718	0	86105	0	0	327587
TOA-bin-1220	0	0	0	0	0	0	4214	3834	6044	0	0	0	0	0	0	0	0	0	78	0	0	0	0	0	811	34385	0	0	1263	0	2511	2561	0	0	0	4623	0	3566	0	913	0	473	1356	0	2937	0	0	3728	0	0	1075	0	590
TOA-bin-1221	0	0	0	0	0	0	0	0	0	0	0	0	0	0	0	0	0	0	0	0	0	0	0	0	0	0	0	0	3540	1609	0	0	27324	1744	1173	7441	457	3304	44457	30099	1868	972	13166	1885	0	1574	860	2354	0	0	0	0	0
TOA-bin-1222	0	0	0	0	0	0	0	0	0	0	0	0	0	0	0	0	0	0	0	0	0	0	0	4575	4692	0	0	0	8293	4125	3135	0	0	18457	16576	4191	4107	2126	0	0	0	0	3984	3852	0	2925	105233	13269	19394	65055	16123	4057	23128
TOA-bin-1223	0	0	0	0	0	0	0	0	0	0	0	0	0	0	0	0	0	0	0	0	22294	32913	138491	0	530156	3366	1818486	0	559263	6405	7130	12874	48871	228252	0	0	21771	0	87857	0	0	0	0	0	0	0	42475	0	0	38791	60505	3206796	325264
TOA-bin-1224	0	0	0	0	0	0	0	0	0	0	0	0	0	0	0	0	0	0	0	0	0	0	26249	8718	0	0	0	0	0	0	0	0	0	0	0	0	0	0	0	0	0	0	0	0	2790	0	0	0	0	0	0	0	0
TOA-bin-1225	0	0	0	0	0	0	0	0	0	0	0	0	0	0	0	0	0	0	0	0	0	0	0	0	31	0	0	0	0	0	0	367	0	7	0	0	22	0	332	82	1597	0	57	0	0	0	683	825	719	219	130	12	0
TOA-bin-1226	0	0	0	0	0	0	0	0	0	0	0	0	0	0	0	0	0	0	0	0	0	0	0	0	1398	0	0	0	0	0	0	0	0	0	0	0	1010	0	0	0	0	0	0	0	0	0	0	0	0	0	0	0	0
TOA-bin-1227	0	0	0	0	0	0	0	0	0	0	0	0	0	0	0	0	0	0	0	0	0	0	0	0	0	0	0	0	0	0	0	0	0	0	0	0	0	0	0	0	0	0	0	0	0	0	0	0	0	0	0	0	0
TOA-bin-1228	0	0	0	0	0	0	303	290	216	0	0	0	0	0	0	0	0	0	0	0	0	0	278	227	15	0	0	0	240	662	345	226	0	247	311	521	20	719	367	122	605	1887	331	372	499	256	91	184	275	76	180	18	88
TOA-bin-1229	0	0	0	0	0	0	0	0	0	0	0	0	0	0	0	0	0	0	0	0	0	0	0	0	13868	0	0	0	158	0	0	0	0	0	0	0	10372	0	0	0	0	0	0	0	0	0	0	0	0	0	0	2236	0
TOA-bin-123	0	0	0	0	0	0	0	0	0	0	0	0	0	0	0	0	0	0	0	0	7601	9506	7739	27956	0	0	0	0	0	0	0	0	0	0	0	0	0	0	0	0	0	0	0	0	0	0	0	0	0	0	0	0	0
TOA-bin-1230	0	0	0	0	0	0	1098	1082	1923	0	0	0	0	0	0	0	0	0	0	0	0	0	1244	891	133	138	1111	7882	758	2479	1989	978	0	930	1460	1245	119	1763	1399	445	766	3863	1472	0	578	450	465	1319	1417	201	1483	113	566
TOA-bin-1231	0	0	0	0	0	0	0	0	0	0	0	0	0	0	0	0	0	323	0	0	0	0	2448	1776	8925	285	0	0	783	0	0	0	0	931	0	0	7656	0	0	0	0	0	0	0	0	0	1656	0	0	951	0	2729	0
TOA-bin-1232	0	0	0	0	0	0	0	0	0	0	0	0	0	0	0	0	0	217	0	0	131	209	450	213	424	32	0	0	70	0	0	0	0	92	0	0	247	0	0	0	0	0	0	0	0	0	208	0	0	151	0	258	169
TOA-bin-1233	0	0	0	0	0	0	0	0	0	0	0	0	0	0	0	0	0	0	0	0	0	0	0	0	0	0	150	1023	127	409	176	405	5662	265	276	319	0	624	776	383	132	2214	624	0	262	644	72	404	184	41	150	0	48
TOA-bin-1234	0	0	0	0	0	0	0	0	0	0	0	0	0	0	0	0	0	0	0	0	0	0	0	0	0	0	5418	0	495	750	691	518	219	855	1263	724	0	641	2077	247	150	596	637	651	481	3503	906	12147	2802	327	2110	0	843
TOA-bin-1235	0	0	0	0	0	0	0	0	0	0	0	0	73436	0	0	0	0	0	162	0	0	0	0	0	0	0	0	0	0	0	0	0	0	0	0	0	0	0	0	0	0	0	0	0	0	0	0	0	0	0	0	0	0
TOA-bin-1236	0	0	0	0	0	0	2125	0	0	0	0	0	0	0	0	0	0	0	5	0	20868	135969	33042	197248	905	2055	22369	24388	26529	49477	11259	3975	5842	68728	85810	63691	2365	75283	15872	30379	22405	29620	75274	75239	14038	151856	7318	57954	71370	12209	75806	6757	29280
TOA-bin-1237	0	0	0	0	0	0	0	0	0	0	0	0	0	0	0	0	0	0	132	0	530	983	3768	2376	402	310	1911	12501	1264	4087	2413	1825	0	1317	2219	1419	121	2297	0	483	1167	4660	1673	0	0	0	597	1454	1856	620	2543	483	1078
TOA-bin-1238	0	0	0	0	0	0	0	0	0	0	0	0	0	0	0	0	0	0	0	0	0	0	0	0	232	0	0	0	0	0	0	0	0	93	0	0	0	0	0	0	2337	0	450	1712	769	476	1169	785	0	424	376	0	0
TOA-bin-1239	0	0	0	0	0	0	607	733	924	0	0	0	0	0	0	0	0	0	0	0	0	0	1344	539	128	49	0	1918	691	1374	1291	745	0	838	1043	1593	306	1370	799	178	1264	2105	504	0	678	435	1071	565	1231	322	653	152	407
TOA-bin-124	0	0	0	0	0	0	0	0	0	0	0	0	0	0	0	0	0	0	0	0	2257	2516	4952	54322	9737	54395	21933	15603	112362	178357	263552	50457	15498	25557	39267	41908	3518	63437	5872	30492	19872	38257	9217	76506	44084	110392	3289	6287	5665	2446	12118	687	1761
TOA-bin-1240	0	0	0	0	0	0	0	0	0	0	0	0	0	0	0	0	0	0	118	0	0	0	0	0	3147	0	2520	0	0	1388	0	0	0	3067	2811	0	0	0	0	0	0	0	0	0	0	0	1886	6679	9628	12158	5487	4075	48509
TOA-bin-1241	0	0	0	0	0	0	0	0	0	0	0	0	0	0	0	0	0	0	0	0	0	0	695	31794	0	0	0	0	0	0	0	0	0	0	0	0	0	0	0	0	0	0	0	0	0	0	0	0	0	0	0	0	0
TOA-bin-1242	0	0	0	0	0	0	0	0	0	0	0	0	0	0	0	0	0	0	0	0	0	0	0	0	11494	0	0	0	2321	0	0	0	0	2258	0	0	11779	0	0	0	0	0	0	0	0	0	5716	0	0	0	0	0	0
TOA-bin-1243	0	0	0	0	0	0	0	0	0	0	0	0	0	0	0	0	0	12	0	0	597	916	3267	1510	2595	406	0	0	1064	0	0	0	0	1359	0	0	2208	0	0	0	0	0	0	0	0	0	1577	0	0	1226	0	3059	1593
TOA-bin-1244	0	0	0	0	0	0	14213	65835	133893	0	0	0	0	0	0	0	0	0	0	0	0	0	0	0	5398	44112	130794	123590	83453	137157	228835	61709	91329	34363	63901	53079	0	26996	24872	46086	8213	62242	21426	32995	87045	102002	1861	41486	3008	794	12203	0	0
TOA-bin-1245	223	0	0	0	0	0	2970	2383	2959	0	0	0	0	0	0	0	0	0	0	0	0	0	3996	774	523	633	44898	38063	7670	8410	9050	8786	48836	1255	1320	5615	403	5459	21082	4765	1904	8908	4526	2522	3338	8265	1738	10661	6234	2255	5851	392	1998
TOA-bin-1246	15741	0	0	0	4994	0	0	0	0	0	0	4324	0	0	0	0	0	0	4503	118020	246461	364125	0	0	0	0	0	0	0	0	0	0	0	0	0	0	0	0	0	0	0	0	0	0	0	0	0	0	0	0	0	0	1745
TOA-bin-1247	0	0	0	0	0	0	0	0	0	0	0	0	0	0	0	0	0	136	50	0	842	513	0	0	4278	0	0	0	0	0	0	0	0	0	0	0	0	0	0	0	0	0	0	0	0	0	0	0	0	5139	0	9414	2100
TOA-bin-1248	0	0	0	0	0	0	138	166	159	0	0	0	0	0	0	0	0	0	0	0	0	0	309	245	70	39	224	1599	200	759	410	290	0	382	404	439	14	502	224	69	282	955	283	0	201	92	92	191	173	61	238	36	112
TOA-bin-1249	0	0	0	0	0	0	0	0	0	0	0	0	0	0	0	0	0	0	2517	8910	19677	34286	0	0	0	0	0	0	0	0	0	0	0	0	0	0	0	0	0	0	0	0	0	0	0	0	0	0	0	0	0	0	0
TOA-bin-125	0	0	0	0	0	0	0	3538	0	0	0	0	0	0	0	0	0	0	0	0	0	0	0	0	0	0	0	0	0	0	0	4769	0	0	0	0	0	0	0	0	462	0	0	12320	34249	54500	185	1168	1056	0	0	0	0
TOA-bin-1250	163	0	0	0	0	0	0	0	0	0	0	0	0	0	0	0	0	0	54	443	727	859	501	213	15	0	0	0	0	0	0	0	0	0	0	0	137	0	0	0	0	0	0	0	0	0	0	0	0	161	0	870	280
TOA-bin-1251	0	0	0	0	0	0	374	602	0	0	0	0	0	0	0	0	0	0	32	0	713	1274	3313	2413	397	228	1051	4780	824	1123	1004	542	0	719	1040	814	232	861	292	183	666	1677	578	0	0	0	310	500	875	384	1471	405	812
TOA-bin-1252	0	0	0	0	0	0	63	250	166	0	0	0	0	0	0	0	0	0	0	0	182	356	271	400	62	67	446	4659	1198	520	305	201	0	509	814	533	48	454	520	0	380	672	433	0	0	0	234	513	584	357	555	136	499
TOA-bin-1253	912	0	0	0	0	0	4568	2854	2479	0	0	0	0	0	0	0	0	0	0	0	0	0	21935	3541	1406	775	46146	43620	14642	11171	13082	13903	29924	1746	1387	5855	363	5475	33075	17456	8075	11902	4806	12164	19171	23704	3722	11076	14084	6161	12100	1494	5177
TOA-bin-1254	0	0	0	0	0	0	0	0	0	0	0	0	0	0	0	0	0	0	280	0	1066	2152	2958	2253	253	176	1372	3756	640	0	0	0	0	0	0	0	154	0	0	0	0	0	0	0	0	0	400	0	756	346	1861	305	1030
TOA-bin-1255	0	0	0	0	0	0	0	0	0	0	0	0	0	0	0	0	0	0	0	0	0	0	4337	369	24	0	1189	708	605	124	0	0	0	315	171	0	0	0	234	0	4653	0	935	0	563	444	953	3662	7845	985	3173	222	7043
TOA-bin-1256	0	0	0	0	0	0	0	0	0	0	0	0	0	0	0	0	0	35	0	0	263	312	568	267	1010	48	0	0	107	97	0	0	0	105	0	0	763	0	0	0	0	0	0	0	0	0	417	0	0	351	0	762	228
TOA-bin-1257	0	0	0	0	0	0	0	47859	0	0	0	0	0	0	0	0	0	0	0	0	0	0	0	0	32995	109318	85940	26498	149531	134438	109068	145812	115113	52086	70342	52115	0	44090	123163	38993	123249	82336	16661	147045	232797	98338	16587	11261	0	11207	9099	0	0
TOA-bin-1258	0	0	0	0	0	0	0	0	0	0	0	0	0	0	0	0	0	0	0	0	0	0	0	0	0	0	356	0	1938	3423	0	1689	865	2856	3633	756	0	1459	473	0	0	0	0	5544	1925	7770	8598	2956	4807	2237	5199	1467	1055
TOA-bin-1259	0	0	0	0	0	0	0	0	0	0	0	0	0	0	0	0	0	0	0	0	0	0	0	0	386	0	0	0	0	0	0	0	0	0	0	0	1914	0	0	0	0	0	0	0	0	0	3559	0	0	0	0	0	0
TOA-bin-126	0	0	0	0	0	0	97	144	180	0	0	0	0	0	0	0	0	0	0	0	0	0	318	329	23	59	612	6100	243	718	461	247	0	216	352	320	6	507	207	77	118	965	320	0	137	164	36	237	278	80	369	42	135
TOA-bin-1260	0	0	0	0	0	0	0	0	0	0	0	0	0	0	0	0	0	0	0	0	0	0	0	0	59	181	1322	178	1815	636	4139	1776	4044	1664	4879	2158	375	3061	2147	8586	1461	3601	1378	2516	3302	3071	823	1855	2584	668	1461	250	188
TOA-bin-1261	0	0	0	0	0	0	0	0	0	0	0	0	0	0	0	0	0	0	0	0	150	0	1528	0	10869	69	40636	0	6371	79	0	213	500	2586	0	0	350	0	1734	0	0	0	0	0	0	0	649	0	0	602	628	65850	4825
TOA-bin-1262	0	0	0	0	0	0	0	0	0	0	0	0	0	0	0	0	0	0	33	0	2852	6169	0	1279	1618	0	0	0	1214	0	0	0	0	1755	0	0	540	0	0	0	0	0	0	0	0	0	3173	0	1210	20456	18612	20246	84277
TOA-bin-1263	0	0	0	0	0	0	0	0	0	0	0	0	0	0	0	0	0	0	0	0	0	0	0	0	0	0	0	0	2468	10241	2999	611	71093	1914	3399	192	0	9825	0	3573	371	2329	282	8466	13171	3356	0	0	0	0	0	0	0
TOA-bin-1264	0	0	0	0	0	0	40679	50054	18423	0	0	0	0	0	0	0	0	0	0	0	0	0	0	8146	3210	1723	15059	12112	50294	139592	64248	15947	27521	38028	34704	79011	6320	166614	43218	66094	30196	70788	87017	103133	25284	399971	16142	97532	61647	44771	125834	5505	47301
TOA-bin-1265	0	0	0	0	0	0	1189	1958	563	0	0	0	0	0	0	0	0	0	0	0	0	0	665	750	337	0	0	0	419	1488	1699	682	0	576	1080	1066	240	1063	3216	839	975	4828	625	511	944	386	282	511	491	512	362	74	362
TOA-bin-1266	0	0	0	0	0	0	0	0	0	0	0	0	0	0	0	0	0	0	112	0	229	321	1381	788	88	55	552	3793	246	535	320	189	0	248	343	299	41	376	0	0	243	0	260	0	0	0	158	214	473	262	597	73	515
TOA-bin-1267	7192	0	0	0	0	0	0	0	0	0	0	15643	0	0	0	0	0	0	0	9163	1881	1798	0	0	0	0	0	0	0	0	0	0	0	0	0	0	0	0	0	0	0	0	0	0	0	0	0	0	0	0	0	0	0
TOA-bin-1268	0	0	0	0	0	0	0	0	0	0	0	0	0	0	0	0	0	0	0	0	0	0	0	0	0	0	0	0	0	0	0	0	17813	0	0	0	0	0	0	0	0	0	0	0	0	0	0	0	0	0	0	0	0
TOA-bin-1269	1284	0	0	0	348	315	0	0	0	288	0	300	0	0	142	0	0	0	70	5357	19232	21962	0	0	0	0	0	0	0	0	0	0	0	0	0	0	0	0	0	0	0	0	0	0	0	0	0	0	0	0	0	40	0
TOA-bin-127	0	0	0	0	0	0	0	0	0	0	0	0	0	0	0	0	0	0	0	0	0	0	0	0	0	8802	0	1495	21957	58348	22845	55940	66467	1455	3032	1789	0	5196	20061	11871	8093	51503	7845	27019	56674	34595	381	2052	1102	374	2104	0	0
TOA-bin-1270	0	0	0	0	0	0	0	0	0	0	0	0	22	0	0	0	0	1259	0	0	0	0	0	0	10241	165	0	0	272	0	0	0	0	0	0	0	34585	0	0	0	0	0	0	0	0	0	6369	0	0	447	0	883	0
TOA-bin-1271	0	0	0	0	0	0	0	0	0	0	0	0	0	0	0	0	0	0	0	0	16759	14855	13156	148956	0	1022	50502	86919	0	0	0	0	0	0	0	0	0	0	0	0	0	0	0	0	0	0	0	0	0	1715	8995	862	3539
TOA-bin-1272	0	0	0	0	0	0	0	0	0	0	0	0	0	0	0	0	0	760	9	0	2816	7101	0	0	6025	110	0	0	721	0	0	0	0	1356	187	0	1742	0	0	0	0	0	373	0	0	0	4225	254	412	2416	1623	3760	6017
TOA-bin-1273	0	0	0	0	0	0	0	0	0	0	0	0	0	0	0	0	0	0	0	0	27	27	112	46	66	1	0	0	0	0	0	0	0	0	0	0	24	0	0	0	0	0	0	0	0	0	79	0	0	62	0	113	47
TOA-bin-1274	0	0	0	0	0	0	0	0	0	0	0	0	0	0	0	0	0	0	0	0	0	0	0	0	0	0	0	0	0	0	0	0	7415	0	0	0	0	0	33488	0	0	0	5873	0	0	0	328	0	0	0	0	0	0
TOA-bin-1275	0	0	0	0	0	0	0	0	0	0	0	0	0	0	0	0	0	694	0	0	349	487	1312	921	933	166	0	0	789	1739	0	0	0	384	0	0	674	0	0	0	0	0	0	0	0	0	344	0	0	787	771	685	657
TOA-bin-1276	0	0	0	0	0	0	0	0	0	0	0	0	0	0	0	0	0	0	0	0	182735	322193	193583	106354	1012618	7458	5620321	0	1848884	27238	11746	25792	105885	684772	0	0	0	0	0	0	0	0	0	0	0	0	0	0	0	0	0	0	0
TOA-bin-1277	0	0	0	0	0	0	0	0	0	0	0	0	183	0	0	0	0	123	0	0	0	0	0	0	1196	0	0	0	12	0	0	0	0	0	0	0	5745	0	0	0	0	0	0	0	0	0	281	0	0	0	0	809	0
TOA-bin-1278	1403	0	0	0	0	0	12976	12139	14586	0	0	0	0	0	0	0	0	0	0	0	0	0	24069	4413	3670	4854	249059	235732	64696	57648	63885	57606	118684	6100	5843	26804	1389	20506	88334	27967	11767	37282	19618	13535	20761	37050	14267	52600	25164	13107	25057	1931	9231
TOA-bin-1279	0	0	0	0	0	0	0	0	0	0	0	0	0	0	0	0	0	0	0	0	0	0	0	0	57217	0	0	0	16444	0	0	0	0	19316	0	0	83967	0	0	0	0	0	0	0	0	0	548287	21004	0	193843	7553	33292	14652
TOA-bin-128	0	0	0	0	0	0	0	0	0	0	0	0	0	0	0	0	0	0	0	0	0	0	0	0	295	0	211	0	0	0	0	0	0	0	0	0	0	0	0	0	0	0	0	0	0	0	3609	1747	1393	2311	0	2184	156
TOA-bin-1280	0	0	0	0	0	0	0	0	0	0	0	0	0	0	0	0	0	0	0	0	0	0	0	0	10726	0	0	0	0	0	0	0	0	0	0	0	0	0	0	0	0	0	0	0	0	0	13206	4937	0	0	0	3151	0
TOA-bin-1281	0	0	0	0	0	0	0	0	0	0	0	0	622980	0	0	8781	0	30397	103	0	0	0	0	0	0	0	0	0	0	0	0	0	0	0	0	0	0	0	0	0	0	0	0	0	0	0	0	0	0	0	0	2403	0
TOA-bin-1282	0	0	0	0	9088	5014	0	0	0	0	0	0	0	0	0	0	0	0	3323	18528	16966	18673	0	2190	0	1575	2544	174	0	0	0	0	0	0	0	0	0	0	0	0	4934	342	92759	0	0	0	0	62482	0	2329	54808	0	35111
TOA-bin-1283	0	0	0	0	0	0	0	0	0	0	0	0	0	0	0	0	0	0	0	0	0	0	0	0	5905	0	0	0	1823	0	0	0	0	0	0	0	3132	0	0	0	0	0	0	0	0	0	3182	0	0	2613	0	6347	0
TOA-bin-1284	0	0	0	0	0	0	0	0	0	0	0	0	0	0	0	0	0	0	0	0	0	0	0	0	0	903	2210	182	2736	2874	3129	0	5646	0	0	368	0	0	13589	1643	664	0	3767	1372	585	11431	914	2617	10235	1379	8545	0	2704
TOA-bin-1285	39237	0	0	0	22508	71715	0	0	0	13133	13854	18369	0	11466	4787	0	0	0	12986	90416	12970	17154	0	0	0	0	0	0	0	0	0	0	0	0	0	0	0	0	0	0	0	0	0	0	0	0	0	0	0	0	0	0	0
TOA-bin-1286	0	0	0	0	0	0	0	0	0	0	0	0	0	0	0	0	0	0	0	0	0	0	27	33	0	0	0	0	0	0	0	0	0	0	0	0	0	0	920	0	151	55	6	0	195	28	9	0	8	8	0	0	24
TOA-bin-1287	0	0	0	0	0	0	1921	2408	0	0	0	0	0	0	0	0	0	0	748	0	2840	5289	15693	6880	1665	809	8870	37866	3069	7240	4600	3318	0	3578	4438	3379	668	4535	2750	831	3441	8417	2973	0	1909	0	2093	3853	6130	3201	7300	2205	7032
TOA-bin-1288	0	0	0	0	0	0	0	2852	0	0	0	0	0	0	0	0	0	0	0	0	0	0	0	0	1249	295	0	0	8505	2280	453	651	0	7125	6351	1666	832	1008	0	0	4280	0	1079	3674	1246	2478	3386	1978	1637	4346	2219	749	2605
TOA-bin-1289	0	0	0	0	0	0	0	0	0	0	0	0	0	0	0	0	0	2	0	0	0	0	94	0	425	8	0	0	40	0	0	0	0	48	0	0	294	0	0	0	0	0	0	0	0	0	276	0	0	227	0	474	0
TOA-bin-129	0	0	0	0	0	0	0	0	0	0	0	0	0	0	0	0	0	0	0	0	0	0	0	0	0	0	0	0	1673	5396	6625	921	96744	1617	2878	11087	671	30983	22837	4101	3573	5141	14332	5767	3393	21830	1512	6121	2334	7133	4945	0	2672
TOA-bin-1290	0	0	0	0	0	0	0	0	0	0	0	0	0	0	0	0	0	33	0	0	0	0	0	0	5018	25	0	0	529	0	0	0	0	215	0	0	2059	0	0	0	0	0	0	0	0	0	5188	0	0	4209	242	1074	477
TOA-bin-1291	0	0	0	0	0	0	0	0	0	0	0	0	0	0	0	0	0	0	0	0	60392	33865	0	0	141838	311	0	0	2967	0	0	0	0	3315	0	0	39366	0	0	0	0	0	0	0	0	0	271820	0	0	181833	30698	2798768	859998
TOA-bin-1292	0	0	0	0	0	0	0	0	0	0	0	0	0	0	0	0	0	5698	0	0	0	0	0	0	103718	219	0	0	6400	155	0	0	0	3638	372	0	44734	0	0	0	10046	0	0	0	0	0	98132	1381	0	98415	2884	14194	5571
TOA-bin-1293	0	0	0	0	0	0	0	0	0	0	0	0	0	0	0	0	0	0	0	0	0	0	0	0	0	0	0	0	0	0	0	0	0	0	0	0	0	0	0	0	0	0	0	0	0	0	0	0	0	0	0	14525	0
TOA-bin-1294	12915	0	0	0	0	0	0	0	0	0	0	0	0	0	0	0	0	0	6478	59867	23375	35357	0	0	0	0	0	0	0	0	0	0	0	0	0	0	0	0	0	0	0	0	0	0	0	0	0	0	0	0	0	0	0
TOA-bin-1295	0	0	0	0	0	0	0	0	0	0	0	0	0	0	0	0	0	0	0	0	0	0	0	0	0	0	1742	3905	362	671	3955	1078	304	1005	1813	2231	0	1939	4760	3023	94	1589	2607	617	197	5196	632	6332	2207	482	754	102	1173
TOA-bin-1296	0	0	0	0	0	0	0	0	0	0	0	0	0	0	0	0	0	0	0	0	0	0	6482	8080	989	193	0	0	3550	1932	2158	0	0	9960	9876	2576	162	1014	0	0	1795	0	1045	971	0	911	7258	10517	23623	5171	22998	2374	27691
TOA-bin-1297	0	0	0	0	0	0	0	0	0	0	0	0	0	0	0	0	0	139	18	0	9499	13253	0	0	29028	326	0	0	2918	82	0	0	0	8129	818	0	13263	0	0	0	0	0	0	0	0	0	12509	0	729	6279	3057	15264	15876
TOA-bin-1298	3076	0	0	0	0	0	0	0	0	0	0	2546	0	0	0	0	0	0	2051	13164	19772	23783	0	0	7428	512	0	0	0	0	0	0	0	0	0	0	0	0	0	0	0	0	0	0	0	0	0	0	0	1007	0	3500	0
TOA-bin-1299	0	0	0	0	0	0	0	0	0	0	0	0	0	0	0	0	0	5	0	0	300	448	1073	788	253	89	0	0	428	0	0	0	0	0	0	0	137	0	0	0	0	0	0	0	0	0	250	0	0	301	0	285	456
TOA-bin-13	0	0	0	0	0	0	0	0	0	0	0	0	0	0	0	0	0	0	0	0	0	0	0	0	0	0	0	0	0	0	0	0	0	0	0	0	0	0	0	0	0	0	0	0	0	0	6481	1396	0	0	0	658	0
TOA-bin-130	0	0	0	0	0	0	66	0	0	0	0	0	0	0	0	0	0	0	0	0	0	0	0	0	0	0	0	0	0	0	0	0	0	0	0	0	0	142	317	422	505	1732	543	0	92	0	49	0	71	34	90	0	63
TOA-bin-1300	0	0	0	0	0	0	0	0	0	0	0	0	0	0	0	0	0	0	314	0	2534	3769	15695	5985	781	286	2115	6136	864	1448	0	0	0	1772	1477	2288	334	1692	0	0	1444	4969	1757	0	0	0	967	2595	2084	1625	5495	1507	3258
TOA-bin-1301	0	0	0	0	0	0	0	0	0	0	0	0	0	0	0	0	0	0	1	0	212	1258	1355	933	0	0	286	187	0	0	0	0	0	0	0	0	0	0	0	0	0	0	0	0	0	0	0	0	0	829	998	505	4428
TOA-bin-1302	0	0	0	0	0	0	0	0	0	0	0	0	0	0	0	0	0	0	0	0	0	0	0	0	0	0	0	0	0	0	0	0	0	0	0	0	0	0	0	0	0	0	11118	0	0	0	0	0	40	0	0	0	0
TOA-bin-1303	0	0	0	0	0	0	0	0	0	0	0	0	0	0	0	0	0	0	0	0	0	0	0	0	0	0	0	0	0	0	0	0	0	0	0	0	15713	0	0	0	0	0	0	0	0	0	34085	0	0	0	0	0	0
TOA-bin-1304	0	0	0	0	0	0	0	0	0	0	0	0	0	0	0	0	0	0	182	0	0	0	0	0	2948	0	0	0	0	0	0	0	0	0	0	0	0	0	0	0	0	0	0	0	0	0	0	0	0	15359	0	28252	19348
TOA-bin-1305	109091	0	0	0	0	0	0	0	0	0	0	11726	0	0	0	0	0	0	1428	58437	23616	8150	0	0	0	0	0	0	0	0	0	0	0	0	0	0	0	0	0	0	0	0	0	0	0	0	0	0	0	0	0	0	0
TOA-bin-1306	0	0	0	0	0	0	0	0	0	0	0	0	0	0	0	339	0	290	0	0	0	0	0	0	4009	0	0	0	0	0	0	0	0	0	0	0	12586	0	0	0	0	0	0	0	0	0	0	0	0	0	0	0	0
TOA-bin-1307	0	0	0	0	0	0	0	0	0	0	0	0	0	0	0	0	0	0	0	0	0	11084	25784	93114	944	0	0	0	0	0	0	0	0	0	0	0	0	0	0	0	0	0	0	0	0	0	0	0	0	10383	25631	3397	26603
TOA-bin-1308	0	0	0	0	0	0	1376	1429	1082	0	0	0	0	0	0	0	0	0	0	0	0	0	2667	1292	305	226	0	10210	1784	3143	2742	1517	0	1727	2696	3650	294	4357	3862	756	4457	7679	2212	0	2413	1181	1235	1480	2863	483	1742	279	924
TOA-bin-1309	0	0	0	0	0	0	0	0	0	0	0	0	0	0	0	0	0	0	0	0	0	0	0	0	0	0	0	0	0	0	0	0	0	0	0	0	0	0	61	0	7397	0	76	463	209	204	228	0	128	248	341	0	0
TOA-bin-131	0	0	0	0	0	0	5456	6478	6615	0	0	0	0	0	0	0	0	0	0	0	0	0	4361	1685	800	265	1608	4817	1780	3201	4218	2584	0	3413	3599	7269	696	6323	13636	1160	10336	12190	4930	3807	4164	2206	2656	3581	3788	1499	2476	649	2775
TOA-bin-1310	0	0	0	0	0	0	0	0	0	0	0	0	0	0	0	0	0	0	0	0	0	0	4129	459	38	94	2	0	0	99	0	16006	724	0	0	0	0	0	0	3390	449	2019	17	3373	5233	3832	250	258	0	88	0	9	187
TOA-bin-1311	0	0	0	0	0	0	0	0	0	0	0	0	0	0	0	0	0	0	0	0	0	0	0	0	0	0	0	0	45550	14596	0	0	304929	35279	24534	77649	14310	35493	493705	326929	44436	11055	138666	22253	0	29196	29086	38262	0	0	0	0	0
TOA-bin-1312	0	0	0	0	0	0	0	0	0	0	0	0	3316	0	0	218	0	4045	0	0	0	0	0	0	0	0	0	0	0	0	0	0	0	0	0	0	2990	0	0	0	0	0	0	0	0	0	0	0	0	0	0	1896	0
TOA-bin-1313	0	0	0	0	0	0	0	0	0	0	0	0	0	0	0	0	0	0	0	0	0	0	0	0	41687	0	0	0	144210	10854	0	2981	0	31327	4521	2312	128079	2111	45745	1842	41829	0	14311	42897	2612	4441	285981	2094	796	19097	0	8997	0
TOA-bin-1314	0	0	0	0	0	0	0	36136	0	0	0	0	0	0	0	0	0	0	0	0	0	0	0	0	0	0	0	0	0	0	0	0	318191	0	0	0	0	40690	0	0	0	0	0	0	0	0	0	0	0	0	0	0	0
TOA-bin-1315	0	0	0	0	0	0	0	0	0	0	0	0	0	0	0	0	0	0	596	635	1299	1658	1851	773	232	80	0	0	248	0	0	0	0	0	0	0	168	0	0	0	0	0	0	0	0	0	231	0	0	289	645	489	511
TOA-bin-1316	0	0	0	0	0	0	0	0	0	0	0	0	0	0	0	0	0	144	0	0	329	293	427	308	430	38	0	0	0	0	0	0	0	0	0	0	187	0	0	0	0	0	0	0	0	0	149	0	0	355	0	341	342
TOA-bin-1317	0	0	0	0	0	0	0	0	0	0	0	0	0	0	0	0	0	0	78	0	1410	1394	0	0	9149	193	0	0	1753	0	0	0	0	1647	0	0	2277	0	0	0	0	0	0	0	0	0	7494	0	0	23262	2508	21241	14440
TOA-bin-1318	0	0	0	0	0	0	0	0	0	0	0	0	0	0	0	0	0	0	0	0	0	0	0	0	0	0	0	0	42198	0	0	66367	119524	35001	45234	38857	0	55950	222631	142064	290638	228831	169245	121752	197286	129362	37468	42516	41740	0	30729	0	0
TOA-bin-1319	0	0	0	0	0	0	0	0	0	0	0	0	0	0	0	0	0	0	2216	0	3856	7076	15508	13774	3370	1125	6658	20056	5025	9115	0	0	0	6671	5804	0	1276	0	0	0	4375	0	0	0	0	0	2594	0	5239	7078	7829	2089	8018
TOA-bin-132	0	0	0	0	0	0	0	0	0	0	0	64	0	0	0	0	0	0	0	138	0	0	0	0	0	0	0	0	0	0	0	0	0	0	0	0	0	0	0	0	449	1300	269	0	0	0	0	0	749	0	0	0	419
TOA-bin-1320	0	0	0	0	0	0	0	0	0	0	0	0	0	0	0	0	0	0	194	2728	5849	10630	0	0	0	0	0	0	0	0	0	0	0	0	0	0	0	0	0	0	0	0	0	0	0	0	0	0	0	0	0	0	0
TOA-bin-1321	0	0	0	0	0	0	0	0	0	0	0	0	0	0	0	0	0	0	0	0	0	0	0	0	0	1138	0	0	1348	3937	2734	59992	230146	4369	4425	3023	0	68257	143339	47091	5392	409981	14947	11155	15620	16735	0	2144	0	0	0	0	0
TOA-bin-1322	0	0	0	0	0	0	0	0	0	0	0	0	0	0	0	0	0	0	0	0	0	0	0	0	0	0	0	0	11010	2411	2411	0	0	2942	2966	0	109	0	1617	1900	0	0	0	0	0	0	111	0	0	0	0	0	0
TOA-bin-1323	0	0	0	0	0	0	340	6933	0	0	0	0	0	0	0	0	0	0	0	0	0	0	536	649	0	7236	5652	1105	9395	2979	10813	22637	2668	3523	5062	6738	0	4087	4259	1989	2943	1968	2243	4654	3425	4828	764	2131	0	435	1423	0	0
TOA-bin-1324	0	0	0	0	0	0	0	0	0	0	0	8863	5787	0	5117	1628	0	49211	1404	0	0	0	0	0	23176	160	0	0	173	0	0	0	0	0	0	0	32728	0	0	0	0	0	0	0	0	0	4843	0	0	0	0	592	0
TOA-bin-1325	0	0	0	0	0	0	0	0	0	0	0	0	0	0	0	0	0	0	0	0	0	0	0	0	0	0	447	0	502	668	2110	1553	19989	399	0	0	0	3896	12821	55719	1793	12430	6881	22558	14822	26985	1344	24909	17669	1677	3931	0	591
TOA-bin-1326	35485	0	0	0	0	0	0	0	0	0	0	14812	0	0	0	0	0	0	15436	33429	72135	71352	0	0	0	0	0	0	0	0	0	0	0	0	0	0	0	0	0	0	0	0	0	0	0	0	0	0	0	0	0	0	0
TOA-bin-1327	0	0	0	0	0	0	0	0	0	0	0	0	0	0	0	0	0	0	355	0	367	2612	5579	6857	220	184	1711	7890	678	1343	825	651	0	1017	1005	1381	62	1243	0	326	1468	2420	810	0	0	0	462	740	1151	652	1867	328	1303
TOA-bin-1328	0	0	0	0	0	0	4599	8083	10848	0	0	0	0	0	0	0	0	0	0	0	1552	3450	7578	7239	1693	1225	9651	80724	4765	7486	10253	6094	0	6101	8202	7751	842	8589	9326	2762	3830	13700	7604	0	0	0	3534	9685	6493	3664	8647	1277	5564
TOA-bin-1329	0	0	0	0	0	0	0	4392	0	0	0	0	0	0	0	0	0	0	0	0	0	0	0	0	468	1094	0	0	15817	1103	0	855	0	6081	5383	3790	0	1096	0	0	12645	0	1259	8480	7146	12930	1568	3279	6572	1788	12290	0	3372
TOA-bin-133	0	0	0	0	0	0	0	0	0	0	0	0	0	0	0	0	0	0	393	0	1204	2005	5783	3854	378	313	2679	20290	1438	3545	0	0	0	1504	2608	0	151	0	0	0	0	0	0	0	0	0	527	0	1775	877	3142	533	1926
TOA-bin-1330	0	0	0	0	0	0	0	0	0	0	0	0	0	0	0	0	0	0	0	0	0	0	0	0	0	416	371143	15454	3054	1934	0	3073	9497	0	0	1770	0	819	16721	2397	1282	1409	3134	0	0	1895	2957	16954	2394	609	2908	0	0
TOA-bin-1331	0	0	0	0	0	0	102	0	0	0	0	0	0	0	0	0	0	0	0	0	190	247	1397	488	59	36	357	1402	249	449	0	110	0	349	322	234	34	257	0	0	299	377	130	0	0	0	147	124	532	241	525	306	603
TOA-bin-1332	5145	0	0	0	0	274	0	0	0	0	0	89	0	136	0	0	0	0	53	5925	2677	2751	0	0	0	0	0	0	0	0	0	0	0	0	0	0	0	0	0	0	0	0	0	0	0	0	0	0	0	0	0	0	0
TOA-bin-1333	63091	0	0	0	105107	0	0	0	0	0	0	50952	0	0	0	0	0	0	4884	179213	487744	474375	0	0	0	0	0	0	0	0	0	0	0	0	0	0	0	0	0	0	0	0	0	0	0	0	0	0	0	0	0	22391	0
TOA-bin-1334	0	0	0	0	0	0	0	0	0	0	0	0	3256	0	0	238	0	0	51	0	0	0	0	0	0	0	0	0	0	0	0	0	0	0	0	0	0	0	0	0	0	0	0	0	0	0	0	0	0	0	0	0	0
TOA-bin-1335	0	0	0	0	0	0	0	0	0	0	0	0	0	0	0	0	0	0	438	0	5653	8044	9074	10013	2702	1888	7940	19433	6831	5349	4912	5777	0	3000	0	0	563	0	0	0	0	0	0	0	0	0	4983	0	5590	6773	5592	4565	10121
TOA-bin-1336	3311	0	0	0	0	0	0	0	0	0	0	0	0	0	0	0	0	0	30	1001	6331	13453	38806	22699	0	0	0	0	0	0	0	0	0	0	0	0	0	0	5297	0	0	0	2931	0	0	0	0	0	0	2653	12647	954	11986
TOA-bin-1337	0	0	0	0	0	0	0	0	0	0	0	0	2370	0	0	5023	0	4416	0	0	0	0	0	0	134752	808	0	0	3902	0	0	0	0	4098	0	0	135330	0	0	0	0	0	0	0	0	0	41712	0	0	14693	0	26319	0
TOA-bin-1338	0	0	0	0	0	0	0	0	0	0	0	0	0	0	0	0	0	314	0	0	0	0	0	0	3893	51	52	0	411	101	96	30	0	459	0	0	5352	0	0	14	0	0	0	985	76	0	2995	0	57	881	0	1586	0
TOA-bin-1339	34602	0	0	0	34712	0	0	0	0	0	0	19152	0	1352	0	0	0	0	1159	64358	107210	76363	0	0	0	0	0	0	0	0	0	0	0	0	0	0	0	0	0	0	0	0	0	0	0	0	0	0	0	0	0	0	0
TOA-bin-134	0	0	0	0	0	0	0	0	0	0	0	0	0	0	0	0	0	0	0	0	0	0	0	0	0	2009	34807	37543	14716	13112	12647	61279	223788	9732	13442	15107	0	34313	265607	308315	13123	295570	110756	33081	53014	222999	13521	138430	86287	25993	41332	2964	25285
TOA-bin-1340	0	0	0	0	0	0	0	13375	0	0	0	0	0	0	0	0	0	0	0	0	0	0	0	0	831	975	1473	74	12127	1179	1501	1136	0	10507	10015	5275	522	1500	1405	1134	17624	354	2882	6521	1940	7638	4652	11339	7254	4838	6952	1039	8356
TOA-bin-1341	0	0	0	0	0	0	0	0	0	0	0	0	0	0	0	0	0	0	0	0	0	0	0	0	0	0	0	0	0	0	0	0	111253	0	0	0	0	0	0	0	0	0	0	0	0	0	0	0	0	0	0	0	0
TOA-bin-1342	0	0	0	0	0	0	0	0	0	0	0	0	0	0	0	0	0	0	0	0	0	0	0	0	8131	87673	0	0	47016	67960	56255	36635	42507	12750	21197	15657	0	15227	22019	12380	28521	46927	3719	27327	49610	13641	0	0	0	0	0	0	0
TOA-bin-1343	0	0	0	0	0	0	0	0	0	0	0	0	0	0	0	0	0	0	0	0	0	0	0	0	0	1517	882	862	3676	5473	5673	2394	756	2523	3396	2281	0	2574	0	600	978	1316	267	1283	1660	1375	0	0	0	0	368	0	0
TOA-bin-1344	0	0	0	0	0	0	3130	2722	1304	0	0	0	0	0	0	0	0	0	0	0	0	0	0	197	0	0	975	1144	4450	10087	3404	1053	955	1978	2312	4379	0	10970	1452	3623	1819	6922	4995	7270	2200	25254	800	5148	4831	1276	8099	250	1669
TOA-bin-1345	0	0	0	0	0	0	0	0	0	0	0	0	0	0	0	0	0	0	0	0	0	0	0	0	5807	558	8031	817	11987	10382	10310	11271	89660	6827	11431	11942	7095	10540	114777	6347	12405	0	20146	0	3210	0	33766	30717	24873	26183	10056	0	15211
TOA-bin-1346	0	0	0	0	0	0	449	517	593	0	0	0	0	0	0	0	0	0	0	0	136	285	1114	1252	66	150	2014	14744	753	1758	1139	821	0	725	1156	894	87	1447	940	0	555	3262	1071	0	0	0	296	976	1032	354	1213	212	634
TOA-bin-1347	0	0	0	0	0	0	39	67	131	0	0	0	0	0	0	0	0	0	0	0	0	0	115	159	5	33	288	3058	122	443	216	103	0	117	214	163	0	200	61	0	54	365	117	0	0	0	29	151	209	66	210	12	107
TOA-bin-1348	0	0	0	0	0	0	9943	10513	17852	0	0	0	0	0	0	0	0	0	303	0	1884	3954	16811	17602	1615	3294	17291	141653	16195	40912	33379	17451	0	11139	26587	18539	1425	37106	12303	9228	13189	82221	18933	7406	15973	8717	4313	15737	19297	4358	19819	2430	6824
TOA-bin-1349	0	0	0	0	0	0	0	0	0	0	0	0	0	0	0	0	0	0	0	0	0	0	0	0	1462	0	0	0	0	0	0	0	0	0	0	0	0	0	0	0	0	0	0	0	0	0	1351	0	0	4084	0	5449	0
TOA-bin-135	0	0	0	0	0	0	0	0	0	0	0	0	0	0	0	0	0	0	0	0	0	0	0	0	0	0	0	0	0	0	0	0	110135	0	0	2072	0	4497	17521	510	7533	0	8336	0	1238	1265	0	0	3379	0	3459	0	0
TOA-bin-1350	0	0	0	0	0	0	0	0	0	0	0	0	0	0	0	0	0	0	0	0	0	0	0	0	0	4745	0	0	34035	72615	58369	8413	5834	13703	28223	9541	0	3079	2159	4268	1978	8951	1137	13077	25579	11057	0	0	0	0	0	0	0
TOA-bin-1351	0	0	0	0	0	0	377	512	622	0	0	0	0	0	0	0	0	0	0	0	0	0	492	521	80	114	611	4744	538	1507	1228	706	0	500	733	793	71	1010	274	0	318	1820	422	0	437	230	118	417	485	154	544	27	236
TOA-bin-1352	0	0	0	0	0	0	1110	994	874	0	0	0	0	0	0	0	0	0	0	0	0	0	1041	380	196	62	0	1467	661	990	1604	720	0	563	819	1097	151	1100	738	210	1379	2489	806	747	719	425	339	456	571	169	619	88	330
TOA-bin-1353	64	0	0	0	0	0	2132	1075	1149	0	0	0	0	0	0	0	0	0	0	0	0	0	2761	526	169	467	17250	19705	7664	5492	7580	5008	11155	525	818	2325	176	2575	4902	3435	1333	4689	1574	1621	3181	3559	608	3377	2890	551	2315	204	521
TOA-bin-1354	0	0	0	0	0	0	0	0	0	0	0	0	0	0	0	0	0	0	0	0	0	0	0	0	13284	3591	3951	0	175879	47821	15220	20108	0	190243	206699	52585	9331	28576	88073	6357	81515	10844	53937	62839	34709	97818	38052	65909	39379	47331	45276	5604	35343
TOA-bin-1355	0	0	0	0	0	0	366	604	712	0	0	0	0	0	0	0	0	0	0	0	451	1043	1547	1957	298	194	2425	19255	836	2380	1430	935	427	864	1184	1165	67	1513	1261	392	521	3731	1142	0	620	532	424	1486	956	828	1559	289	1487
TOA-bin-1356	0	0	0	0	0	0	0	0	0	0	0	0	0	0	0	0	0	0	0	0	0	0	0	0	0	0	11817	8892	0	0	0	0	0	0	0	0	0	0	0	0	0	0	0	0	0	0	0	0	0	0	0	0	0
TOA-bin-1357	0	0	0	0	0	0	155	667	897	0	0	0	0	0	0	0	0	0	0	0	272	601	761	985	78	143	0	0	1961	2626	4210	1942	781	935	1097	2818	363	5934	1825	0	1559	2849	1531	707	621	1151	560	2019	1904	667	2401	165	1088
TOA-bin-1358	0	0	0	0	0	0	0	0	0	0	0	0	0	0	0	0	0	0	710	0	20657	87357	35943	8183	789	0	0	0	0	0	0	0	0	0	0	0	0	0	0	0	0	0	0	0	0	0	0	0	0	11942	11743	4252	51084
TOA-bin-1359	0	0	0	0	0	0	23352	45705	52338	0	0	0	0	0	0	0	0	0	0	0	0	0	21502	15426	4886	3609	11190	33125	13607	15602	33278	24701	0	17816	27131	22074	2933	25755	27793	6612	19842	39067	23963	9096	10188	8454	11140	21337	22854	7241	23183	3783	14131
TOA-bin-136	0	0	0	0	0	0	0	0	0	0	0	0	0	0	0	0	0	0	0	0	0	0	0	0	0	0	0	0	0	0	0	0	0	0	0	0	0	0	18032	0	49	0	244	0	0	1207	92	0	0	66	25	8	134
TOA-bin-1360	0	0	0	0	0	0	0	0	0	0	0	0	0	0	0	0	0	0	0	0	0	0	0	0	939	0	0	0	30	0	0	0	0	0	0	0	2298	0	0	0	0	0	0	0	0	0	0	0	0	0	0	358	0
TOA-bin-1361	0	0	0	0	0	0	0	0	0	0	0	0	0	0	0	0	0	0	1798	8378	76732	119509	23149	10079	1186	275	0	0	0	0	0	0	0	0	0	0	0	0	0	0	0	0	0	0	0	0	0	0	0	4888	8617	3667	10162
TOA-bin-1362	0	0	0	0	0	0	3602	4076	4175	0	0	0	0	0	0	0	0	0	0	0	0	0	3477	2904	486	469	3366	17958	2632	6463	5463	3434	3775	2867	4475	4333	281	5898	7525	2138	7014	17806	6295	2202	3058	1989	1147	3500	3408	1028	3456	431	1710
TOA-bin-1363	0	0	0	0	0	0	0	0	0	0	0	0	1713	0	0	675	0	1177	0	0	0	0	0	0	31208	0	0	0	1611	0	0	0	0	0	0	0	8417	0	0	0	0	0	0	0	0	0	1412	0	0	0	0	910	0
TOA-bin-1364	0	0	0	0	0	0	10471	49322	50846	0	0	0	0	0	0	0	0	0	276	0	10419	23502	115798	154198	6707	6971	104172	492395	27364	64001	47546	14449	3405	23535	29226	26524	1499	28119	26121	2130	39717	85878	149493	7687	13969	15291	26017	297600	419401	55615	197696	29118	319713
TOA-bin-1365	0	0	0	0	0	0	2369	1746	2199	0	0	0	0	0	0	0	0	0	0	0	0	0	2069	1310	581	384	929	5388	2177	2979	7674	2827	0	1786	3051	3975	273	3360	2238	329	1856	3467	937	0	1234	548	837	1037	1773	407	1849	166	624
TOA-bin-1366	0	0	0	0	0	0	0	0	0	0	0	0	0	0	0	0	0	12736	0	0	0	0	0	0	84093	0	0	0	0	0	0	0	0	0	0	0	82358	0	0	0	0	0	0	0	0	0	0	0	0	0	0	0	0
TOA-bin-1367	0	0	0	0	0	0	380	413	382	0	0	0	0	0	0	0	0	0	0	0	0	0	241	186	26	0	0	0	196	1085	451	283	0	251	409	346	31	478	636	170	470	1701	324	316	420	205	93	161	228	48	230	14	72
TOA-bin-1368	0	0	0	0	0	0	2438	2951	3965	0	0	0	0	0	0	0	0	0	0	0	0	0	2655	2589	4331	465	2833	17773	2124	6904	5046	2964	0	3067	3670	3450	1074	4382	6403	982	1969	11589	3303	0	2224	1312	2723	4070	2158	5326	3158	571	2572
TOA-bin-1369	0	0	0	0	0	0	0	0	0	0	0	0	0	0	0	0	0	0	0	0	0	0	2748	1075	0	0	0	0	0	0	0	2887	0	0	0	0	0	0	551	660	1748	0	0	0	0	0	0	0	0	0	0	0	246
TOA-bin-137	0	0	0	0	0	0	0	0	0	0	0	0	0	0	0	0	0	0	0	0	0	0	0	0	0	0	0	0	0	0	0	0	15135	0	0	0	0	1371	1776	0	0	3965	770	0	0	0	0	0	0	0	0	0	0
TOA-bin-1370	11814	0	0	0	0	0	0	0	0	0	0	1212	0	0	0	0	0	0	1467	78775	35133	115352	0	1150	996	153	0	0	611	0	0	0	0	554	0	0	60	0	0	0	0	0	709	0	0	0	474	1105	1034	2417	3193	2258	7044
TOA-bin-1371	0	0	0	0	0	0	0	0	0	0	0	0	0	0	0	0	0	0	0	0	820	2493	3241	16669	0	0	6964	2677	0	0	0	0	0	0	0	0	0	0	0	0	0	0	0	0	0	0	0	0	0	7148	6467	1051	9290
TOA-bin-1372	0	0	0	0	0	0	3932	3377	2958	0	0	0	0	0	0	0	0	0	0	0	0	0	5670	7071	480	433	3381	22509	2794	6824	5419	3148	0	2632	4425	6058	391	7320	4937	1295	5727	13698	3151	4139	5035	2475	1270	2466	3498	817	3594	335	1483
TOA-bin-1373	0	0	0	0	0	0	0	0	0	0	0	0	0	0	0	0	0	0	0	0	0	0	0	0	0	0	0	0	0	0	0	0	0	0	0	0	0	0	0	0	0	0	0	0	0	0	0	0	0	0	0	0	0
TOA-bin-1374	0	0	0	0	0	0	0	0	0	0	0	0	0	0	0	0	0	0	0	0	0	0	0	0	2158	0	0	0	0	0	0	0	0	0	0	0	1933	0	0	0	0	0	0	0	0	0	0	0	0	0	0	0	0
TOA-bin-1375	0	0	0	0	0	0	0	0	0	0	0	0	0	0	0	0	0	183	0	0	0	0	0	0	52110	0	0	0	2045	0	0	0	0	1883	0	0	19378	0	0	0	0	0	0	0	0	0	55596	0	0	77374	0	70584	20083
TOA-bin-1376	0	0	0	0	0	0	0	0	0	0	0	0	14502	0	0	0	0	15185	0	6069	2037	484	0	0	37425	282	0	0	114	0	0	0	0	0	0	0	183522	0	0	0	0	0	0	0	0	0	6870	0	0	0	0	15314	0
TOA-bin-1377	0	0	0	0	0	0	0	0	0	0	0	0	0	0	0	0	0	30	0	0	2798	4494	4368	2508	2725	882	0	0	1690	0	0	0	0	1473	0	0	1870	0	0	0	0	0	0	0	0	0	1951	0	0	1222	0	2398	2077
TOA-bin-1378	0	0	0	0	0	0	0	0	0	0	0	0	0	0	0	0	0	0	0	0	0	0	50453	2608	0	0	0	0	0	0	0	0	0	0	0	0	0	0	0	0	0	0	0	0	0	0	0	0	18226	22373	54018	2001	40340
TOA-bin-1379	0	0	0	0	0	0	865	914	969	0	0	0	0	0	0	0	0	0	0	0	0	0	645	513	53	82	663	3658	804	1700	1205	606	0	388	977	934	108	1570	781	270	842	3579	666	534	881	383	150	299	763	113	551	65	236
TOA-bin-138	0	0	0	0	0	0	0	0	0	0	0	0	0	0	0	0	0	0	0	0	0	0	0	0	0	0	0	0	0	0	0	0	45205	6998	9528	17068	0	16381	176796	6840	8433	13281	156708	4819	0	14757	5725	28946	18108	11287	15540	0	3445
TOA-bin-1380	0	0	0	0	0	0	1357	1784	1634	0	0	0	0	0	0	0	0	0	0	0	0	0	1999	1035	218	136	1011	7051	844	1838	1792	1252	0	1252	1567	1778	207	2002	3124	439	2214	4296	1570	884	1080	712	1006	1191	1558	560	1479	323	1166
TOA-bin-1381	0	0	0	0	0	0	252	325	440	0	0	0	0	0	0	0	0	0	0	0	0	0	269	279	41	64	381	3697	216	948	945	420	0	200	280	369	7	428	267	85	174	1158	301	0	224	101	41	260	243	75	426	23	158
TOA-bin-1382	0	0	0	0	161	0	0	0	0	0	0	0	0	0	0	0	0	0	0	0	0	0	0	0	772	0	0	0	0	0	0	0	0	0	0	0	750	0	0	0	0	0	0	0	0	0	1374	0	0	0	0	1087	0
TOA-bin-1383	0	0	0	0	0	0	0	0	0	0	0	0	0	0	0	0	0	0	0	0	0	0	0	0	0	0	0	1542	0	0	0	0	0	0	0	0	0	0	0	17338	0	16106	6205	0	0	5498	826	27753	11800	4535	6027	0	21301
TOA-bin-1384	0	0	0	0	0	0	0	0	0	0	0	0	0	0	0	0	0	0	0	0	0	0	0	0	4871	0	0	0	0	0	0	0	0	0	0	0	4970	0	0	0	0	0	0	0	0	0	0	0	0	0	0	0	0
TOA-bin-1385	0	0	0	0	0	0	0	0	0	0	0	0	0	0	0	0	0	0	0	0	0	0	0	0	3149	0	0	0	0	0	0	0	0	0	0	0	9220	0	0	0	0	0	0	0	0	0	0	0	0	0	0	13352	0
TOA-bin-1386	0	0	0	0	0	0	0	0	0	0	0	0	0	0	0	0	0	0	0	0	0	0	0	0	5126	0	0	0	0	0	0	0	0	0	0	0	8087	0	0	0	0	0	0	0	0	0	0	0	0	0	0	1806	0
TOA-bin-1387	0	0	0	0	0	0	2002	2517	3670	0	0	0	0	0	0	0	0	0	18	0	495	1362	4686	5181	513	782	7799	61880	3867	10770	8473	5057	1572	3962	6577	5245	418	7510	5374	2450	2593	16797	6237	1389	2775	2475	1558	6299	5252	1475	6054	662	2702
TOA-bin-1388	0	0	0	0	0	0	0	0	0	0	0	0	0	0	0	0	0	0	20	0	42118	94547	0	1795	0	0	0	0	0	0	0	0	0	0	0	0	0	0	0	0	0	0	0	0	0	0	0	0	0	118337	12479	50882	91224
TOA-bin-1389	0	0	0	0	0	0	0	0	0	0	0	0	0	0	0	0	0	0	0	0	0	0	0	0	0	0	0	0	0	0	0	0	3777	0	0	0	0	0	5972	315	2056	0	5964	1372	0	14358	5981	42506	27096	6845	13378	0	3936
TOA-bin-139	0	0	0	0	0	0	189	303	218	0	0	0	0	0	0	0	0	0	0	0	0	0	0	0	0	0	193	0	1084	2497	955	419	244	511	829	957	0	1757	0	220	160	523	268	525	251	1369	116	364	345	119	689	0	182
TOA-bin-1390	0	0	0	0	0	0	438	634	681	0	0	0	0	0	0	0	0	0	69	0	268	638	1857	1507	81	110	872	6833	573	2283	1234	689	0	465	1098	617	36	1299	390	0	549	2492	654	0	0	0	154	496	620	167	991	194	466
TOA-bin-1391	0	0	0	0	0	0	22773	0	0	0	0	0	0	0	0	0	0	0	0	0	0	0	8989	14432	3561	31099	42583	194115	52247	166269	208913	174834	99724	1244	2155	15821	0	28415	36134	53834	18469	177736	7507	52861	104214	52994	480	1768	3459	439	6113	0	367
TOA-bin-1392	0	0	0	0	0	0	0	0	0	0	0	0	0	0	0	0	0	0	0	0	0	0	0	0	14583	0	0	0	0	0	0	0	0	479	0	0	9586	0	0	0	0	0	0	0	0	0	3148	0	0	0	0	0	0
TOA-bin-1393	29272	0	0	0	1619	0	0	0	0	0	0	3734	0	0	0	0	0	0	2164	23826	10619	13517	0	0	0	0	0	0	0	0	0	0	0	0	0	0	0	0	0	0	0	0	0	0	0	0	0	0	0	0	0	0	0
TOA-bin-1394	0	0	0	0	0	0	0	0	0	0	0	0	0	0	0	0	0	0	55	0	382	863	1894	973	48	54	257	1841	0	0	0	0	0	0	0	0	0	0	0	0	0	0	0	0	0	0	0	0	0	117	694	217	336
TOA-bin-1395	0	0	0	0	0	0	0	0	0	0	0	0	0	0	0	0	0	0	0	0	0	0	0	0	438	0	0	0	1076	109	12	2	0	6181	3818	231	452	114	0	0	2049	0	0	755	144	328	1759	0	475	536	739	0	0
TOA-bin-1396	0	0	0	0	0	0	99	0	0	0	0	0	0	0	0	0	0	0	0	0	0	0	147	229	0	1363	1011	521	1481	1383	1541	1405	1057	623	619	624	0	445	427	252	509	685	205	627	770	669	75	67	0	33	119	0	0
TOA-bin-1397	0	0	0	0	0	0	0	0	0	0	0	0	0	0	0	0	0	0	0	0	0	0	0	0	3201	0	0	0	40	0	0	0	0	0	0	0	1642	0	0	0	0	0	0	0	0	0	0	0	0	0	0	1362	0
TOA-bin-1398	0	0	0	0	0	0	0	0	0	0	0	0	0	0	0	0	0	0	700	0	2086	4159	0	820	1176	0	0	0	0	0	0	0	0	0	0	0	0	0	0	0	0	0	0	0	0	0	0	0	0	2076	824	3548	3393
TOA-bin-1399	0	0	0	0	0	0	9323	0	0	0	0	0	0	0	0	0	0	0	0	0	1042	1051	4083	36767	11383	50074	20272	12342	96959	148878	263599	51734	12425	25421	32912	32365	3115	51474	5197	14297	16535	18955	7863	68223	37635	90948	3149	7116	5971	2560	12945	669	1707
TOA-bin-14	0	0	0	0	0	0	0	0	0	0	0	0	0	0	0	0	0	0	0	0	0	0	0	0	29769	0	0	0	0	0	0	0	0	0	0	0	38804	0	0	0	0	0	0	0	0	0	0	0	0	0	0	0	0
TOA-bin-140	0	0	0	0	0	0	0	0	0	0	0	0	0	0	0	0	0	0	0	6	0	0	0	0	0	0	0	50	0	0	648	0	0	0	0	26	0	0	0	0	0	0	11	0	0	0	0	0	0	0	0	0	0
TOA-bin-1400	0	0	0	0	0	0	0	0	0	0	0	0	0	0	0	0	0	118	0	0	0	0	0	0	308	0	0	0	0	0	0	0	0	0	0	0	3339	0	0	0	0	0	0	0	0	0	191	0	0	0	0	0	0
TOA-bin-1401	0	0	0	0	0	0	27563	188839	282936	0	0	0	0	0	0	0	0	0	0	0	0	0	271418	270850	68733	307390	164669	887331	915100	1383740	1302746	558867	267648	250856	414310	267719	8518	87038	100079	170293	89056	292475	43450	245401	635725	319789	6418	37712	9684	2681	81094	2129	1339
TOA-bin-1402	0	0	0	0	0	0	338	725	152	0	0	0	0	0	0	0	0	0	0	0	0	0	0	427	291	2089	49812	20328	17107	26417	23102	12648	0	6912	15376	5310	319	2458	2027	1945	4126	1149	773	5456	4347	5605	1111	1038	2129	862	1639	122	644
TOA-bin-1403	0	0	0	0	0	0	0	0	0	0	0	0	32209	0	0	0	0	14970	0	0	0	0	0	0	50363	178	0	0	12	0	0	0	0	0	0	0	88778	0	0	0	0	0	0	0	0	0	2199	0	0	0	0	7977	0
TOA-bin-1404	0	0	0	0	0	0	0	0	0	0	0	0	0	0	0	0	0	0	0	0	0	0	0	0	0	0	0	1206	0	0	0	0	3019	0	0	0	0	0	13018	1168	4037	0	1141	0	0	0	0	0	0	0	0	0	0
TOA-bin-1405	0	0	0	0	0	0	0	0	0	0	0	0	0	0	0	0	0	0	0	0	0	0	2454	28289	0	0	0	0	0	0	0	0	0	0	0	0	0	0	0	0	0	0	0	0	0	0	0	0	0	0	0	0	0
TOA-bin-1406	0	0	0	0	0	0	0	0	0	0	0	0	0	0	0	0	0	0	0	0	30940	60166	0	0	0	0	0	0	0	0	0	0	0	0	0	0	0	0	0	0	0	0	0	0	0	0	0	0	0	0	0	0	0
TOA-bin-1407	0	0	0	0	0	0	0	0	0	0	0	0	0	0	0	0	0	0	13	0	157	366	1024	409	31	21	179	1320	0	0	0	0	0	90	0	0	4	0	0	0	0	0	0	0	0	0	38	0	194	86	295	134	255
TOA-bin-1408	455	0	0	0	0	0	0	0	0	0	0	0	0	0	0	0	0	0	24	2662	3802	10048	0	0	0	0	0	0	0	0	0	0	0	0	0	0	0	0	0	0	0	0	0	0	0	0	0	0	0	0	0	160	455
TOA-bin-1409	0	0	0	0	0	0	0	0	0	0	0	0	24	0	0	0	0	29	0	0	0	0	0	0	298	0	0	0	0	0	0	0	0	0	0	0	124	0	0	0	0	0	0	0	0	0	0	0	0	0	0	0	0
TOA-bin-141	0	0	0	0	0	0	0	0	0	0	0	0	0	0	0	0	0	0	0	0	0	0	0	389	0	507	951	2499	1388	3799	3219	3451	1177	0	295	497	0	713	1152	866	770	3861	307	1733	4223	2035	0	0	0	0	0	0	0
TOA-bin-1410	0	0	0	0	0	0	0	0	0	0	0	0	0	0	0	0	0	0	0	0	0	0	1082	898	0	696	98	0	8093	5212	0	2887	0	0	0	0	0	0	863	1760	591	432	0	1071	2017	1637	0	0	0	0	0	0	302
TOA-bin-1411	0	0	0	0	0	0	0	0	0	0	0	3264	11925	0	523	287	0	0	0	656	0	57	0	0	0	0	0	0	0	0	0	0	0	0	0	0	0	0	0	0	0	0	0	0	0	0	0	0	0	0	0	0	0
TOA-bin-1412	0	0	0	0	0	0	0	0	0	0	0	0	0	0	0	0	0	0	0	0	0	0	58055	6316	0	0	0	0	0	0	0	0	0	0	0	0	0	0	0	0	0	0	0	0	0	0	0	0	0	0	0	0	0
TOA-bin-1413	0	0	0	0	0	0	0	0	0	0	0	0	0	0	0	0	0	0	75	0	8372	15488	0	0	0	0	0	0	0	0	0	0	0	0	0	0	0	0	0	0	0	0	0	0	0	0	0	0	0	0	0	0	0
TOA-bin-1414	0	0	0	0	0	0	1103	899	1164	0	0	0	0	0	0	0	0	0	0	0	463	1092	2360	2604	253	295	2126	15068	1401	4265	2805	1996	0	1213	2700	1958	173	3527	975	953	1463	9822	1859	1007	1502	855	344	1324	1701	443	2014	217	799
TOA-bin-1415	43	0	0	0	0	0	0	0	0	0	0	0	0	0	0	0	0	0	59	438	736	1395	314	333	346	0	0	2275	0	0	0	0	0	0	0	0	0	0	0	0	0	0	0	0	0	0	0	0	0	70	0	139	151
TOA-bin-1416	0	0	0	0	0	0	0	0	0	0	0	0	0	0	0	0	0	0	0	0	0	0	0	0	0	0	0	0	0	0	0	0	19252	0	0	25697	0	43730	98786	42736	14074	87371	20696	0	20214	38289	0	0	24887	0	0	0	0
TOA-bin-1417	0	0	0	0	0	0	0	0	0	0	0	0	382	0	0	44	0	3	627	0	0	0	0	0	536	14	0	0	0	0	0	0	0	0	0	0	656	0	0	0	0	0	0	0	0	0	128	0	0	0	0	264	0
TOA-bin-1418	0	0	0	0	0	0	0	0	0	0	0	0	0	0	0	0	0	0	0	0	0	0	9143	1344	0	0	0	0	0	0	0	0	0	0	0	0	0	0	0	0	0	0	0	0	0	0	709	0	0	1754	0	986	21603
TOA-bin-1419	0	0	0	0	0	0	0	0	0	0	0	0	0	0	0	0	0	0	0	0	0	0	0	1247	17	127	1878	6027	4763	5743	4430	5351	1470	7052	9311	3180	150	4344	1019	913	1553	2458	448	5770	11215	4791	461	755	431	212	569	40	249
TOA-bin-142	0	0	0	0	0	0	310	271	189	0	0	0	0	0	0	0	0	0	0	0	0	0	300	149	5	0	0	1069	231	603	481	248	0	274	312	517	26	589	623	158	764	2400	382	0	456	196	127	147	272	71	181	31	111
TOA-bin-1420	0	0	0	0	0	0	0	0	0	0	0	0	0	0	0	0	0	0	0	0	0	415	4972	11129	0	1181	1371	13959	2721	8899	23376	7360	466	1323	2825	2763	0	2184	650	5584	476	29079	1620	2888	3906	8733	37	2100	1441	51	3663	0	289
TOA-bin-1421	0	0	0	0	0	0	0	0	0	0	0	0	0	0	0	0	0	0	71	0	2215	6027	23437	18975	389	205	5713	15268	0	0	0	0	0	0	0	0	0	0	0	0	0	0	0	0	0	0	0	0	0	2896	8836	1119	10022
TOA-bin-1422	0	0	0	0	0	0	0	0	0	0	0	0	0	0	0	0	0	0	0	0	0	0	9131	0	6402	0	0	0	2659	0	0	0	0	2983	0	0	5048	0	6215	0	25849	6451	2701	11423	4290	2311	14705	0	0	4126	4104	6068	6274
TOA-bin-1423	0	0	0	0	0	0	11707	234988	114826	0	0	0	0	0	0	0	0	7729	0	0	0	0	23707	34300	117427	43856	25596	10834	386546	155406	122367	46635	16389	110158	121027	173098	75611	192701	256501	69998	997975	46140	263124	215075	143161	198468	82415	103301	148388	130513	125075	31918	65658
TOA-bin-1424	16126	0	0	0	0	0	0	0	0	0	0	18319	0	0	0	0	0	0	438	17363	7159	1798	0	0	0	0	0	0	0	0	0	0	0	0	0	0	0	0	0	0	0	0	0	0	0	0	0	0	0	0	0	187	0
TOA-bin-1425	33420	0	0	0	0	0	0	0	0	0	0	810732	0	0	0	0	0	0	9712	989554	703191	296097	0	0	0	0	0	0	0	0	0	0	0	0	0	0	0	0	0	0	0	0	0	0	0	0	0	0	0	0	0	0	0
TOA-bin-1426	0	0	0	0	0	0	0	0	0	0	0	0	0	0	0	0	0	0	0	0	0	0	0	0	0	0	0	0	0	0	0	0	0	0	0	0	0	0	0	0	1931	1621	0	3401	3833	0	0	0	0	0	0	0	0
TOA-bin-1427	0	0	0	0	0	0	0	0	0	0	0	0	0	0	0	0	0	0	0	0	0	0	0	0	225829	769673	0	0	2149	0	10349	86433	1489	3104	0	0	0	0	51434	27221	17316	3120	2065	18000	4054	5231	0	0	0	0	0	0	0
TOA-bin-1428	0	0	0	0	0	0	0	593	352	0	0	0	0	0	0	0	0	0	0	0	0	0	0	243	81	204	0	0	1279	952	806	223	0	625	742	1415	167	1728	0	0	442	0	390	291	0	539	177	692	864	234	710	76	447
TOA-bin-1429	0	0	0	0	0	0	0	0	0	0	0	0	0	0	0	0	0	0	0	0	0	0	0	0	0	3697	0	0	19679	35689	32493	8537	4922	8588	17043	5628	0	1994	1655	3227	2086	8874	903	7525	16548	7664	0	0	0	0	0	0	0
TOA-bin-143	0	0	0	0	0	0	0	0	0	0	0	0	12114	0	0	0	0	5344	0	0	0	0	0	0	5845	0	0	0	0	0	0	0	0	0	0	0	22138	0	0	0	0	0	0	0	0	0	0	0	0	0	0	2691	0
TOA-bin-1430	0	0	0	0	0	0	0	0	0	0	0	0	0	0	0	0	0	0	553	1178	2453	4200	4310	3352	242	238	1925	15902	818	4702	0	0	0	820	1876	0	149	0	0	0	1024	0	0	0	0	0	391	0	1517	738	2161	756	1613
TOA-bin-1431	0	0	0	0	0	0	0	0	0	0	0	0	0	0	0	0	0	0	21	0	615	1278	2480	1564	166	78	516	6547	0	0	0	0	0	0	0	0	0	0	0	0	0	0	0	0	0	0	141	0	346	237	1020	202	616
TOA-bin-1432	14842	0	0	0	0	0	0	0	0	0	0	19601	0	0	0	0	0	0	606	28563	9567	2628	0	0	0	0	0	0	0	0	0	0	0	0	0	0	0	0	0	0	0	0	0	0	0	0	0	0	0	0	0	196	0
TOA-bin-1433	0	0	0	0	0	0	0	0	0	0	0	0	0	0	0	0	0	0	0	0	0	0	0	0	21635	0	0	0	0	0	0	0	0	0	0	0	5337	0	0	0	0	0	0	0	0	0	28542	0	0	111226	0	62142	18649
TOA-bin-1434	0	0	0	0	0	0	0	0	0	0	0	0	0	0	0	0	0	0	0	0	0	0	0	0	1973	919	0	0	4292	81	0	0	0	0	0	0	0	0	0	0	6030	2064	0	3261	9494	3544	93	0	0	2265	0	601	0
TOA-bin-1435	0	0	0	0	0	0	0	0	0	0	0	0	0	0	0	0	0	0	0	0	0	0	10922	1737	1555	0	2297	0	7497	479	0	0	0	4275	1397	852	1720	0	0	0	46293	0	0	16598	3793	2221	20545	6430	16808	11275	6615	1449	15187
TOA-bin-1436	0	0	0	0	0	0	0	0	0	0	0	0	0	0	0	0	0	0	49	0	1453	2875	0	0	6334	144	0	0	756	0	0	0	0	1938	176	0	1639	0	0	0	0	0	0	0	0	0	2733	0	211	2003	1200	4469	5658
TOA-bin-1437	0	0	0	0	0	0	234	192	252	0	0	0	0	0	0	0	0	0	0	0	0	0	523	467	21	0	0	3895	321	922	549	266	0	223	440	388	17	656	299	184	492	1807	372	0	487	268	47	197	418	78	390	48	104
TOA-bin-1438	0	0	0	0	0	0	0	0	0	0	0	0	1935	0	0	0	0	4431	0	0	0	0	0	0	84451	0	0	0	209	0	0	0	0	0	0	0	113335	0	0	0	0	0	0	0	0	0	0	0	0	0	0	29819	0
TOA-bin-1439	0	0	0	0	0	0	0	0	0	0	0	0	0	0	0	0	0	0	64	0	792	792	0	0	12257	107	0	0	683	0	0	0	0	705	0	0	3759	0	0	0	0	0	0	0	0	0	5713	0	0	22936	1258	14431	7897
TOA-bin-144	0	0	0	0	0	0	0	0	0	0	0	0	0	0	0	0	0	0	0	0	0	0	0	0	0	1546	0	0	4759	2976	24452	9608	0	2913	6004	10453	0	14918	17757	10287	16296	52388	10436	8712	24892	29348	794	5029	4148	1431	6892	0	1181
TOA-bin-1440	143	0	0	0	0	0	0	0	0	0	0	0	0	0	0	0	0	0	0	0	223	381	341	268	401	23	0	0	0	0	0	0	0	0	0	0	225	0	0	0	0	0	0	0	0	0	83	0	0	144	0	189	168
TOA-bin-1441	0	0	0	0	0	0	0	9922	16553	0	0	0	0	0	0	0	0	0	0	0	0	0	17937	22155	3676	18215	11138	57121	53028	90792	111846	49926	19590	20802	35295	18039	419	6745	6983	11770	5836	23942	4125	17560	45446	26347	467	3047	595	115	6179	0	0
TOA-bin-1442	0	0	0	0	0	0	4071	6003	8206	0	0	0	0	0	0	0	0	0	0	0	0	0	2645	1490	917	309	2289	6725	1725	4576	4636	6635	0	3558	4484	5597	554	6694	5320	1887	3696	8144	4269	2845	2956	4096	1315	5543	3933	1102	2884	504	1966
TOA-bin-1443	0	0	0	0	0	0	86	155	294	0	0	0	0	0	0	0	0	0	0	0	62	0	198	318	1	64	668	10019	188	578	368	218	149	225	313	235	0	362	160	35	115	726	204	0	138	134	90	446	246	56	330	22	144
TOA-bin-1444	0	0	0	0	0	0	0	0	0	0	0	23537	2582	0	0	0	0	1538	0	22394	6631	7598	0	0	0	0	0	0	0	0	0	0	0	0	0	0	0	0	0	0	0	0	0	0	0	0	0	0	0	0	0	1783	0
TOA-bin-1445	0	0	0	0	0	0	0	0	0	0	0	0	0	0	0	0	0	0	0	0	0	0	0	0	0	0	0	0	0	0	0	239	0	0	0	0	0	0	2045	0	254	0	14	0	0	0	42	0	0	0	0	0	0
TOA-bin-1446	0	0	0	0	0	0	0	0	0	0	0	0	0	0	0	0	0	0	0	0	0	0	0	0	10692	151	0	0	2234	296	0	0	0	1005	0	0	2936	0	0	0	0	0	0	0	0	0	5884	0	0	6470	0	2260	1211
TOA-bin-1447	0	0	0	0	0	0	0	0	0	0	0	0	0	0	0	0	0	0	41	99	325	649	688	368	24	23	129	729	0	0	0	0	0	0	0	0	0	0	0	0	0	0	0	0	0	0	0	0	0	73	280	66	140
TOA-bin-1448	0	0	0	0	0	0	1584	1870	1651	0	0	0	0	0	0	0	0	2	65	718	851	1414	7988	1330	950	55	1216	3241	1499	2013	1278	1062	1494	3871	3619	2838	518	3388	8594	745	2871	4320	4276	1238	1536	1288	2930	9881	16024	2497	4923	2153	15654
TOA-bin-1449	0	0	0	0	0	0	0	0	0	0	0	0	0	0	0	0	0	0	0	0	0	0	0	0	0	0	0	0	1848	0	0	0	0	2221	134	0	851	0	0	0	29826	0	346	21409	3220	1077	995	0	0	363	452	0	0
TOA-bin-145	0	0	0	0	0	0	0	0	0	0	0	0	0	0	0	0	0	0	7242	0	10049	21962	18505	18967	5146	1204	5313	19801	4508	9647	0	0	0	8233	0	0	1896	0	0	0	0	0	0	0	0	0	3598	0	3887	10854	9220	3142	11630
TOA-bin-1450	0	0	0	0	0	0	328	1196	945	0	0	0	0	0	0	0	0	0	0	0	1894	3976	3264	5479	1146	301	481	1138	2764	3870	2712	1388	0	1952	2179	2263	522	3833	1174	150	3352	2305	4916	931	995	962	1916	6240	4472	2220	4872	1861	4331
TOA-bin-1451	0	0	0	0	0	0	715	786	421	0	0	0	0	0	0	0	0	0	0	0	0	0	548	345	112	54	0	2044	546	826	1153	618	0	610	797	1337	161	1483	1507	237	902	2400	525	0	687	326	249	359	662	197	417	69	236
TOA-bin-1452	0	0	0	0	0	0	0	0	0	0	0	0	0	0	0	0	0	0	0	0	0	0	0	0	0	0	0	0	0	0	0	0	0	452	0	0	2260	0	0	0	0	0	0	0	0	0	15472	0	0	13824	0	0	0
TOA-bin-1453	0	0	0	0	0	0	0	0	0	0	0	0	0	0	0	0	0	0	34	1427	16223	13713	0	0	0	0	0	0	0	0	0	0	0	0	0	0	0	0	0	0	0	0	0	0	0	0	0	0	0	0	0	0	0
TOA-bin-1454	0	0	0	0	0	0	0	0	0	0	0	0	0	0	0	0	0	0	62	517	616	933	0	0	0	0	0	0	0	0	0	0	0	0	0	0	0	0	0	0	0	0	0	0	0	0	0	0	0	0	0	0	0
TOA-bin-1455	0	0	0	0	0	0	0	0	0	0	0	0	0	0	0	0	0	0	0	0	0	0	0	0	0	0	0	0	0	0	0	0	0	0	0	0	0	0	97	0	0	0	0	0	0	0	43	46	54	22	31	0	0
TOA-bin-1456	0	0	0	0	0	0	0	0	0	0	0	0	1006	0	0	85	0	0	0	0	0	0	0	0	865	0	0	0	0	0	0	0	0	0	0	0	1240	0	0	0	0	0	0	0	0	0	0	0	0	0	0	143	0
TOA-bin-1457	0	0	0	0	0	0	0	0	0	0	0	0	0	0	0	0	0	916	0	0	0	0	0	0	42487	0	0	0	0	0	0	0	0	0	0	0	40084	0	0	0	0	0	0	0	0	0	0	0	0	0	0	8190	0
TOA-bin-1458	50351	0	0	0	38022	12248	0	0	0	6827	0	10709	0	0	0	0	0	0	6679	176883	13039	13899	0	0	0	0	0	0	0	0	0	0	0	0	0	0	0	0	0	0	0	0	0	0	0	0	0	0	0	0	0	0	0
TOA-bin-1459	0	0	0	0	0	0	0	3812	0	0	0	0	0	0	0	0	0	0	0	0	0	0	0	5421	0	770	0	0	490	0	0	0	0	4333	3435	0	0	3111	2319	0	0	0	692	0	899	0	0	0	0	0	0	0	0
TOA-bin-146	0	0	0	0	0	0	0	0	0	0	0	0	0	0	0	0	0	0	0	0	0	0	333324	183791	0	87965	109017	297304	50652	140130	209288	147283	62141	43328	73514	46300	0	59199	81344	179002	37010	461598	118806	133023	241010	272427	7124	134259	92597	9476	162594	0	27469
TOA-bin-1460	0	0	0	0	0	0	0	0	0	0	0	0	0	0	0	0	0	0	0	0	0	0	0	0	0	0	8615	0	0	0	0	0	0	0	0	0	0	0	0	0	0	0	0	0	0	0	4714	3296	0	6292	2747	0	2867
TOA-bin-1461	0	0	0	0	0	0	0	0	0	0	0	0	0	0	0	0	0	0	0	0	0	878	11643	33580	0	2346	2931	41057	6604	28726	72854	21546	0	3272	7661	7162	0	5908	1973	12996	1162	81614	2586	8295	8127	29479	116	4731	2483	0	8239	0	809
TOA-bin-1462	0	0	0	0	0	0	0	0	0	0	0	0	5173	0	0	0	0	3953	0	0	0	0	0	0	2438	0	0	0	0	0	0	0	0	0	0	0	20423	0	0	0	0	0	0	0	0	0	0	0	0	0	0	537	0
TOA-bin-1463	0	0	0	0	0	0	0	0	0	0	0	0	0	0	0	0	0	0	0	0	0	0	0	0	940	0	1383	0	0	0	0	0	0	0	0	0	0	0	0	0	0	0	0	0	0	0	0	0	0	7212	2134	2080	17492
TOA-bin-1464	0	0	0	0	0	0	0	0	0	0	0	0	0	0	0	0	0	0	103	0	6788	9433	0	0	7367	0	0	0	5013	1731	0	0	0	7056	4290	0	3766	0	0	0	27970	0	1920	0	0	0	13402	1958	1992	10859	7288	6989	22556
TOA-bin-1465	0	0	0	0	0	0	0	0	0	0	0	0	0	0	0	0	0	0	0	0	0	0	0	0	0	0	0	0	89	0	122	0	858	183	205	413	0	995	466	251	411	2509	502	0	196	118	0	0	68	0	82	0	0
TOA-bin-1466	0	0	0	0	0	0	1593	3710	3640	0	0	0	0	0	0	0	0	0	0	0	503	1295	551	1044	1642	2329	559	5583	3125	5776	4626	7961	0	4210	8163	3259	366	7789	1720	0	1861	6572	2199	933	1823	2113	813	2067	767	913	1986	288	1198
TOA-bin-1467	0	0	0	0	0	0	0	0	0	0	0	0	0	0	0	0	0	0	0	0	0	0	0	0	0	0	0	0	0	0	0	0	0	0	0	0	0	0	2317	0	0	0	0	0	0	5706	0	40	33	0	0	0	0
TOA-bin-1468	0	0	0	0	0	0	230	165	179	0	0	0	0	0	0	0	0	0	0	0	0	0	409	440	57	0	0	3943	274	851	581	329	0	332	456	505	9	683	359	268	554	1850	365	322	401	227	115	326	386	51	370	40	159
TOA-bin-1469	0	0	0	0	0	0	0	0	0	0	0	0	4622	0	0	0	0	1514	0	0	0	0	0	0	19634	0	0	0	13	0	0	0	0	0	0	0	59195	0	0	0	0	0	0	0	0	0	0	0	0	0	0	4099	0
TOA-bin-147	0	0	0	0	0	0	0	0	0	0	0	0	0	0	0	0	0	0	0	0	0	0	0	0	0	0	0	1007	50	191	62	0	75	0	73	74	0	91	192	91	101	1229	305	0	84	83	12	87	92	28	70	0	21
TOA-bin-1470	0	0	0	0	0	0	1149	1309	2077	0	0	0	0	0	0	0	0	0	0	0	0	0	1806	1747	196	314	2526	17461	1599	4654	3954	2474	0	1477	2966	2750	137	3622	2175	1319	1574	9639	2594	845	1724	1081	374	2059	1773	528	2306	164	846
TOA-bin-1471	0	0	0	0	0	0	1573	4960	2682	0	0	0	0	0	0	0	0	0	11866	0	19902	3536	6589	20491	758	49352	33660	27231	1928	2231	5482	2830	943	1823	2451	2797	81	3654	1335	1487	2002	5741	4588	0	0	1799	326	6056	10527	570	6122	422	3807
TOA-bin-1472	2321	0	0	0	0	0	0	0	0	0	0	0	0	0	0	0	0	0	0	0	0	0	0	0	0	0	0	0	0	0	0	12281	0	0	0	0	0	0	3636	0	14935	1895	0	34572	14988	97735	0	0	0	0	0	0	0
TOA-bin-1473	0	0	0	0	0	0	0	0	0	0	0	0	0	0	0	0	0	0	0	0	0	0	3380	2341	0	0	0	0	0	0	0	0	0	0	0	0	0	0	0	0	0	0	0	0	0	0	0	0	0	0	0	0	0
TOA-bin-1474	0	0	0	0	0	0	2374	0	0	0	0	0	0	0	0	0	0	0	546	0	1234	2036	6639	3969	725	375	2243	19390	1650	6042	2069	1648	0	1689	2666	2195	283	3671	1710	861	2778	9902	1853	0	1457	0	1186	1270	2951	1724	2771	1067	3091
TOA-bin-1475	0	0	0	0	0	0	38856	36267	50258	0	0	0	0	0	0	0	0	0	660	0	0	0	0	0	13381	287197	0	0	12354	0	35988	33844	0	0	0	40026	0	28911	0	9501	0	8179	9316	0	24006	0	0	25999	0	0	10174	0	3934
TOA-bin-1476	0	0	0	0	0	0	0	0	0	0	0	0	0	0	0	0	0	0	0	0	0	0	1339	1295	698	251	1803	7930	1164	2109	2704	0	0	1729	1942	1655	323	0	0	0	0	0	0	0	0	0	578	0	0	306	0	206	0
TOA-bin-1477	0	0	0	0	0	0	102	0	0	0	0	0	0	0	0	0	0	0	0	0	0	0	492	302	233	35	531	3614	330	800	537	451	0	325	429	373	0	399	867	188	153	876	380	130	209	403	493	1006	446	518	689	19	673
TOA-bin-1478	0	0	0	0	0	0	47228	29117	0	0	0	0	0	0	0	0	0	0	0	0	0	0	0	0	6055	3783	28336	0	52280	43881	44272	4798	89843	44878	42876	35156	4810	29961	26474	8596	30234	9409	23049	20735	8050	28953	15370	14871	13151	13475	16272	0	0
TOA-bin-1479	0	0	0	0	0	0	0	0	0	0	0	0	0	0	0	0	0	0	4384	8616	20163	16401	0	0	0	0	0	0	0	0	0	0	0	0	0	0	0	0	0	0	0	0	0	0	0	0	0	0	0	2453	0	12366	0
TOA-bin-148	0	0	0	0	0	0	0	0	0	0	0	0	0	0	0	0	0	0	0	0	0	0	4927	419	0	0	0	0	11601	2136	0	0	0	0	0	1361	0	0	0	0	0	0	0	916	260	0	0	0	0	0	0	0	0
TOA-bin-1480	2098	0	0	0	0	0	0	480	0	0	0	0	1551	0	0	0	0	3897	80	634	4534	924	0	0	520792	1095	0	0	20506	303	0	36	0	31787	1145	0	408586	0	0	0	20711	0	2184	16877	345	1553	2085674	10553	2975	3114006	12565	510292	52082
TOA-bin-1481	0	0	0	0	0	0	0	0	0	0	0	0	0	0	0	0	0	0	0	0	0	0	0	0	30957	0	0	0	0	0	0	0	0	4549	0	0	20249	0	0	0	0	0	0	0	0	0	5494	0	0	0	0	0	0
TOA-bin-1482	8127	0	0	0	0	0	0	0	0	0	0	17024	9042	0	0	0	0	41900	6293	8341	2302	444	0	0	33515	282	0	0	30	0	0	0	0	0	0	0	272205	0	0	0	0	0	0	0	0	0	3766	0	0	15610	0	551831	4310
TOA-bin-1483	0	0	0	0	0	0	0	0	0	0	0	0	0	0	0	0	0	0	10	0	65	213	405	261	2	0	58	596	0	0	0	0	0	0	0	0	0	0	0	0	0	0	0	0	0	0	0	0	0	21	163	24	75
TOA-bin-1484	18941	0	0	0	6288	6599	0	0	0	0	0	0	0	0	0	0	0	0	1376	24248	22861	31983	0	0	0	0	0	0	0	0	0	0	0	0	0	0	0	0	0	0	0	0	0	0	0	0	0	0	0	0	0	0	0
TOA-bin-1485	0	0	0	0	0	0	0	0	0	0	0	0	11670	0	0	0	0	24277	0	0	0	0	0	0	26616	0	0	0	4	0	0	0	0	0	0	0	190109	0	0	0	0	0	0	0	0	0	547	0	0	0	0	1858	0
TOA-bin-1486	0	0	0	0	0	0	0	0	0	0	0	1880	1963	0	2071	0	0	0	272	622	0	0	0	0	0	0	0	0	0	0	0	0	0	0	0	0	0	0	0	0	0	0	0	0	0	0	0	0	0	0	0	0	0
TOA-bin-1487	0	0	0	0	6378	0	0	0	0	0	0	0	9192	0	0	550	0	6519	1298	2393	0	0	0	0	25339	0	0	0	0	0	0	0	0	0	0	0	27921	0	0	0	0	0	0	0	0	0	0	0	0	0	0	5043	0
TOA-bin-1488	0	0	0	0	0	0	702	539	0	0	0	0	0	0	0	0	0	0	233	0	649	876	3482	1802	217	109	1121	4152	685	1260	1089	511	0	636	1044	750	250	1297	564	299	1238	2093	633	0	673	0	481	686	1176	633	1290	562	1260
TOA-bin-1489	0	0	0	0	0	0	1070	1215	1633	0	0	0	0	0	0	0	0	0	0	0	0	0	712	749	117	97	0	3198	564	1584	894	530	0	535	935	669	121	870	407	181	2256	2107	588	0	759	424	310	309	415	107	576	137	235
TOA-bin-149	0	0	0	0	0	0	0	0	0	0	0	0	0	0	0	0	0	0	140	0	459	888	2483	1342	183	106	1165	7306	385	968	492	310	0	394	497	357	69	520	0	0	351	1019	304	0	0	0	150	314	620	268	917	249	662
TOA-bin-1490	0	0	0	0	0	0	0	0	0	0	0	0	0	0	0	0	0	0	0	0	0	0	0	0	0	0	0	0	336	0	0	0	0	0	0	0	0	0	0	0	0	0	0	0	0	0	19726	0	0	43522	8109	11069	99683
TOA-bin-1491	0	0	0	0	0	0	0	0	0	0	0	0	1112	0	0	0	0	445	0	0	0	0	0	0	1445	0	0	0	0	0	0	0	0	0	0	0	9072	0	0	0	0	0	0	0	0	0	0	0	0	0	0	0	0
TOA-bin-1492	0	0	0	0	0	0	0	0	0	0	0	0	71255	0	0	1287	0	31127	0	0	0	0	0	0	27612	0	0	0	0	0	0	0	0	0	0	0	253026	0	0	0	0	0	0	0	0	0	0	0	0	0	0	20757	0
TOA-bin-1493	67751	0	0	0	0	0	0	0	0	0	0	5079	0	0	0	0	0	0	16647	280987	229945	369050	0	0	0	0	0	0	0	0	0	0	0	0	0	0	0	0	0	0	0	0	0	0	0	0	0	0	0	1775	1224	1664	8878
TOA-bin-1494	0	0	0	0	0	0	291	293	440	0	0	0	0	0	0	0	0	0	0	0	0	0	536	588	52	105	1020	9579	606	2323	1024	839	322	607	1009	1019	0	1736	660	265	343	3104	924	0	565	563	210	1105	917	210	870	59	351
TOA-bin-1495	0	0	0	0	0	0	0	6575	0	0	0	0	0	0	0	0	0	0	0	0	0	0	0	0	506	572	0	0	6416	0	0	0	0	4543	4080	0	0	0	0	0	9301	0	0	4094	2979	5625	403	1406	3235	429	1605	0	712
TOA-bin-1496	0	0	0	0	0	0	0	0	0	0	0	0	0	0	0	0	0	18	0	0	0	0	0	0	2110	227	0	0	1085	0	0	0	0	0	0	0	1595	0	0	0	0	0	0	0	0	0	1052	0	0	602	0	577	0
TOA-bin-1497	0	0	0	0	0	0	2706	0	0	0	0	0	0	0	0	0	0	0	8	0	1613	9442	0	1513	0	0	0	0	0	0	0	0	0	0	0	0	0	0	0	0	0	0	0	0	0	0	0	0	0	285	517	100	350
TOA-bin-1498	0	0	0	0	0	0	0	0	0	0	0	0	0	0	0	0	0	0	0	0	0	0	0	0	0	47848	48107	50279	49531	167016	90245	93769	326556	86714	81868	99754	0	142416	302789	99681	57007	137044	243389	113568	84103	476915	59231	283332	79676	416486	75305	0	156289
TOA-bin-1499	0	0	0	0	0	0	0	0	0	0	0	0	0	0	0	0	0	0	563	0	550	861	2928	1142	201	51	305	1367	0	0	0	0	0	0	0	0	0	0	0	0	0	0	0	0	0	0	118	0	347	236	786	161	511
TOA-bin-15	0	0	0	0	0	0	0	0	0	0	0	0	0	0	0	0	0	21	0	0	0	0	0	0	1301	0	0	0	117	0	0	0	0	0	0	0	1161	0	0	0	0	0	0	0	0	0	519	0	0	0	0	754	0
TOA-bin-150	0	0	0	0	0	0	15020	11959	8922	0	0	0	0	0	0	0	0	0	0	0	0	0	0	0	0	15530	0	0	6868	15660	9459	89586	0	0	6627	0	0	0	11303	0	4019	45454	0	79927	59222	37928	0	0	0	0	0	0	0
TOA-bin-1500	0	0	0	0	0	0	57	0	0	0	0	0	0	0	0	0	0	0	0	0	202	332	978	843	554	1334	1915	16335	4082	8174	4846	18723	142	3208	6736	2471	259	6797	7899	3321	1126	4348	4343	3140	2803	7745	1256	9523	6223	932	2437	220	2352
TOA-bin-1501	0	0	0	0	0	0	0	68348	10072	0	0	0	0	0	0	0	0	0	0	0	0	0	0	0	0	21247	0	0	9877	45562	30468	17860	0	2531	6218	6394	0	3095	10459	0	411	8441	1137	6893	3582	92032	0	13323	0	529	2085	0	0
TOA-bin-1502	0	0	0	0	0	0	0	0	0	0	0	0	0	0	0	0	0	96	0	0	0	0	0	0	475	0	0	0	0	0	0	0	0	0	0	0	324	0	0	0	0	0	0	0	0	0	3705	0	0	482	0	113	0
TOA-bin-1503	0	0	0	0	0	0	0	0	0	0	0	0	0	0	0	0	0	0	0	0	0	95	0	0	16594	156	0	0	5985	0	0	0	0	949	0	0	2290	0	0	0	0	0	0	0	0	0	8098	0	0	15473	711	4348	3105
TOA-bin-1504	0	0	0	0	0	0	0	0	0	0	0	0	0	0	0	0	0	24	0	0	0	0	209	141	359	22	0	0	38	0	0	0	0	45	0	0	202	0	0	0	0	0	0	0	0	0	138	0	0	101	0	206	124
TOA-bin-1505	0	0	0	0	0	0	980	1659	0	0	0	0	0	0	0	0	0	0	0	0	0	0	6736	183092	482	1760	4312	14760	4714	86071	25895	80237	0	65985	226437	15779	7306	334919	178259	70455	13145	68309	35088	36789	42622	14134	2872	36211	7576	6217	10077	0	3794
TOA-bin-1506	0	0	0	0	0	0	0	0	0	0	0	0	0	0	0	0	0	0	0	0	0	0	0	0	0	0	0	0	0	0	0	0	0	0	0	0	0	0	0	0	0	0	0	0	0	0	0	0	0	0	0	0	0
TOA-bin-1507	0	0	0	0	0	0	0	0	0	0	0	0	0	0	0	0	0	0	51	707	764	1444	72	135	0	0	0	0	0	0	0	0	0	0	0	0	0	0	0	0	0	0	0	0	0	0	29	0	0	124	147	27	214
TOA-bin-1508	0	0	0	0	0	0	0	0	0	0	0	0	128	0	0	39	0	0	0	0	0	0	0	0	430	41	0	0	0	0	0	0	0	0	0	0	363	0	0	0	0	0	0	0	0	0	197	0	0	69	0	123	0
TOA-bin-1509	0	0	0	0	0	0	0	0	0	0	0	0	0	0	0	552	0	0	0	0	0	0	0	0	2194	0	0	0	14432	0	0	0	0	6751	2743	0	2439	0	24639	402	42574	0	13383	0	0	0	16505	1433	0	2056	0	0	0
TOA-bin-151	0	0	0	0	0	0	274	382	385	0	0	0	0	0	0	0	0	0	1065	0	735	985	3342	1453	284	121	1233	4168	792	1620	909	661	0	964	1275	849	93	1054	575	262	1272	1724	754	0	394	312	408	743	1572	322	1449	479	1058
TOA-bin-1510	0	0	0	0	0	0	0	0	0	0	0	0	0	0	0	0	0	0	0	0	0	0	0	0	0	7	0	0	106	426	1637	889	164	78105	55027	27903	380	5039	1379	2383	128	1063	3505	346	2861	591	102	3495	1059	83	861	0	405
TOA-bin-1511	0	0	0	0	0	0	0	0	0	0	0	0	0	0	0	0	0	0	0	0	0	0	0	0	657	0	0	0	871	56	0	0	0	757	506	327	151	0	0	0	1031	0	0	0	0	0	1626	591	0	2207	634	88	178
TOA-bin-1512	0	0	0	0	0	0	0	0	0	0	0	0	0	0	0	0	0	0	0	0	0	0	0	0	2418	0	0	0	0	0	0	0	0	0	0	0	887	0	0	0	0	0	0	0	0	0	3256	0	0	10615	0	17796	11152
TOA-bin-1513	0	0	0	0	0	0	0	0	0	0	0	0	0	0	0	0	0	0	643	0	18733	48289	5154	32113	610	0	0	0	0	0	0	0	0	0	0	0	0	0	0	0	0	0	0	0	0	0	0	0	0	10176	17482	5095	32305
TOA-bin-1514	0	0	0	0	0	0	0	0	0	0	0	0	0	0	0	0	0	0	0	0	0	0	0	0	23700	0	0	0	0	0	0	0	0	0	0	0	22008	0	0	0	0	0	0	0	0	0	0	0	0	0	0	0	0
TOA-bin-1515	0	0	0	0	0	0	444	564	612	0	0	0	0	0	0	0	0	0	0	0	0	0	456	384	42	50	0	3077	445	1234	1274	571	0	419	608	707	16	950	359	0	346	1803	520	0	412	244	121	350	416	99	532	64	168
TOA-bin-1516	1265	0	0	0	0	0	0	0	0	0	0	288	0	0	0	0	0	0	245	8065	4039	5774	0	0	0	0	0	0	0	0	0	0	0	0	0	0	0	0	0	0	0	0	0	0	0	0	0	0	0	0	0	0	0
TOA-bin-1517	0	0	0	0	0	0	0	0	0	0	0	0	0	0	0	0	0	0	0	0	0	0	0	0	91	302	2285	305	1867	974	4794	1642	5808	2766	5445	2730	626	3471	3367	9214	1907	3583	1758	2931	2408	3480	1650	2304	3071	1008	1657	382	320
TOA-bin-1518	0	0	0	0	0	0	6993	10484	8334	0	0	0	0	0	0	0	0	0	0	0	0	0	8340	5265	0	0	0	0	3480	6236	8302	5584	0	5075	5679	7610	886	8124	16283	2209	9905	17444	6712	4946	5498	3351	3102	6884	5402	3232	5567	1276	4650
TOA-bin-1519	0	0	0	0	0	0	108	194	182	0	0	0	0	0	0	0	0	0	0	0	0	0	181	140	8	33	0	1467	191	1018	767	420	0	206	265	412	4	478	92	0	124	762	174	0	184	65	39	127	147	69	240	0	74
TOA-bin-152	0	0	0	0	0	0	0	0	0	0	0	0	0	0	0	0	0	0	0	0	0	0	1219	4061	0	0	0	0	0	0	0	0	0	0	0	0	0	0	0	0	0	0	0	0	0	0	0	0	0	0	0	0	0
TOA-bin-1520	0	0	0	0	0	0	231	550	448	0	0	0	0	0	0	0	0	0	0	0	0	0	899	610	339	80	398	2554	508	1090	1177	802	0	690	739	934	141	873	1560	271	557	1794	823	0	413	678	582	1407	353	734	1000	71	1190
TOA-bin-1521	0	0	0	0	0	0	378	294	184	0	0	0	0	0	0	0	0	0	0	0	0	0	434	298	45	0	0	0	183	582	331	215	0	311	257	467	35	362	508	103	699	1206	282	596	516	314	208	166	504	143	359	45	216
TOA-bin-1522	0	0	0	0	0	0	0	0	0	0	0	0	0	0	0	0	0	0	0	0	0	0	2036	0	14830	308	0	0	11265	0	0	0	0	8682	0	0	2528	0	0	0	231386	0	12522	91721	17216	14815	51497	16129	34077	21508	7452	3428	3399
TOA-bin-1523	0	0	0	0	0	0	672	733	821	0	0	0	0	0	0	0	0	0	0	0	0	0	940	1064	107	182	1268	10914	1011	3210	2040	1290	0	1056	1735	1603	84	2293	839	452	721	4955	1298	388	971	527	324	1012	1028	281	1204	117	416
TOA-bin-1524	0	0	0	0	0	0	163	214	363	0	0	0	0	0	0	0	0	0	0	0	0	0	0	255	0	43	348	2973	226	737	663	292	282	254	487	484	0	952	573	322	238	2955	1006	0	305	239	101	454	317	118	450	0	197
TOA-bin-1525	0	0	0	0	3693	0	0	0	0	0	0	0	0	0	0	0	0	0	0	0	0	0	0	0	0	0	0	0	0	0	0	0	0	0	0	0	0	0	0	0	0	0	0	0	0	0	0	0	0	0	0	0	0
TOA-bin-1526	0	0	0	0	0	0	516	650	816	0	0	0	0	0	0	0	0	0	0	0	0	0	712	763	86	102	0	7491	680	2033	1152	691	0	766	957	946	157	1170	1040	326	975	3306	691	0	825	414	406	631	633	256	787	102	339
TOA-bin-1527	0	0	0	0	0	0	0	0	0	0	0	0	0	0	0	0	0	0	0	0	0	0	21244	22258	0	2601	3229	12196	3715	9909	61130	12074	0	1588	7578	4468	0	4133	670	9543	1692	43536	2172	4208	14216	9135	63	3119	1610	98	7816	0	376
TOA-bin-1528	0	0	0	0	0	0	239	291	379	0	0	0	0	0	0	0	0	0	0	0	117	371	773	1028	64	116	1083	9143	440	1212	790	446	0	444	698	472	0	697	416	0	266	1796	556	0	0	0	131	495	506	199	855	104	390
TOA-bin-1529	0	0	0	0	0	0	0	0	0	0	0	0	0	0	0	0	0	0	0	0	0	0	0	0	0	66	572	10575	2134	5092	6099	11179	0	4078	7556	2297	0	3210	5019	3027	624	5601	878	31186	51946	73242	412	4134	577	676	3033	0	891
TOA-bin-153	0	0	0	0	0	0	0	0	0	0	0	0	0	0	0	0	0	0	0	0	0	0	519	23217	0	0	0	0	0	0	0	0	0	0	0	0	0	0	0	0	0	0	0	0	0	0	0	0	0	0	0	0	0
TOA-bin-1530	1091	0	0	0	0	0	0	0	0	0	0	360	0	0	0	0	0	0	83	2975	5253	7427	0	0	0	0	0	0	0	0	0	0	0	0	0	0	0	0	0	0	0	0	0	0	0	0	0	0	0	0	0	0	0
TOA-bin-1531	0	0	0	0	0	0	0	0	0	0	0	0	0	0	0	0	0	0	0	0	0	0	0	0	0	0	2255	68643	0	0	0	3654	405620	0	0	0	0	4780	24293	10296	0	10489	16240	0	0	0	0	4550	24981	1379	8480	0	0
TOA-bin-1532	0	0	0	0	0	0	5349	0	1973	0	0	0	0	0	0	0	0	0	0	0	0	0	0	2485	1912	6368	12243	1735	43966	92843	60724	63801	85438	20514	53022	12359	2731	34440	88715	36615	8188	78953	26530	11362	16429	23864	3785	12223	9386	4620	9565	479	2349
TOA-bin-1533	0	0	0	0	0	0	0	0	0	0	0	0	0	0	0	0	0	0	0	0	0	0	903	550	0	670	119	0	10018	4337	0	3366	0	0	0	0	0	0	1422	1685	638	645	0	1118	1921	1539	0	0	0	0	0	0	0
TOA-bin-1534	0	0	0	0	0	0	0	0	0	0	0	0	0	0	0	0	0	0	0	0	0	0	0	0	0	0	0	0	0	0	0	0	50352	0	0	0	0	0	39970	6933	0	0	10110	0	0	0	0	0	0	0	0	0	0
TOA-bin-1535	0	0	0	0	0	0	0	0	0	0	0	0	0	0	0	0	0	0	0	0	0	0	0	0	225	0	0	0	57	0	0	0	0	0	0	0	589	0	0	0	0	0	0	0	0	0	86	0	0	0	0	71	0
TOA-bin-1536	0	0	0	0	0	0	731	544	832	0	0	0	0	0	0	0	0	0	0	0	0	0	658	696	122	80	0	5057	377	2193	889	795	0	339	734	537	61	838	494	191	636	2516	549	0	701	295	181	332	462	116	528	93	196
TOA-bin-1537	0	0	0	0	0	0	0	0	0	0	0	0	0	0	0	0	0	0	4	0	1781	4187	792	1937	2774	2035	753	4963	2646	3929	2237	4976	0	2705	4706	1692	520	2882	0	0	910	0	1260	0	0	0	1425	2998	1560	1568	1810	545	1930
TOA-bin-1538	854	0	0	0	0	0	0	0	0	0	0	0	0	0	0	0	0	0	8	1839	47286	46808	35294	2012	0	0	0	0	0	0	0	0	0	0	0	0	0	0	0	0	0	0	0	0	0	0	0	0	19358	10942	22879	1479	23225
TOA-bin-1539	0	0	0	0	0	0	0	0	0	0	0	0	0	0	0	0	0	0	0	0	0	0	0	0	2276	0	0	0	2607	744	0	0	0	2477	2017	1343	311	0	0	0	0	0	1550	0	0	0	2373	3666	0	3499	1073	0	608
TOA-bin-154	0	0	0	0	0	0	0	0	0	0	0	0	0	0	0	0	0	0	0	0	0	0	0	0	0	0	0	0	0	156	0	64194	0	0	0	0	0	0	0	0	0	0	0	6747	4754	1488	0	0	0	0	0	0	0
TOA-bin-1540	0	0	0	0	0	0	1374	963	1111	0	0	0	0	0	0	0	0	0	0	0	0	0	3024	495	224	380	30544	25477	4725	4978	5749	4898	17615	635	819	2669	0	2564	7939	3537	1624	5339	2086	1969	2715	5141	949	4527	3175	828	2668	221	1054
TOA-bin-1541	0	0	0	0	0	0	53533	32693	4597	0	0	0	0	0	0	0	0	0	0	0	0	0	0	4400	8123	15863	150168	16422	162402	149126	204193	10609	2731	81085	112864	116155	4690	47414	11114	7134	59847	22009	34395	20470	15524	39167	18007	13555	9648	15377	39045	1371	6075
TOA-bin-1542	0	0	0	0	0	0	0	0	0	0	0	0	0	0	0	0	0	0	0	0	0	0	0	0	10436	0	0	0	0	0	0	0	0	0	0	0	5936	0	0	0	0	0	0	0	0	0	24654	0	0	55293	1220	24811	7239
TOA-bin-1543	0	0	0	0	0	0	0	0	0	0	0	0	0	0	0	0	0	28	0	0	0	0	0	0	9292	115	0	0	143	0	0	0	0	189	0	0	5410	0	0	0	0	0	0	0	0	0	603	0	0	633	0	2112	259
TOA-bin-1544	0	0	0	0	0	0	80	0	135	0	0	0	0	0	0	0	0	0	0	0	102	153	410	480	12	37	212	2488	105	323	154	145	0	104	160	155	0	195	82	0	97	494	137	0	127	0	44	108	136	69	262	43	139
TOA-bin-1545	0	0	0	0	0	0	1013	0	586	0	0	0	0	0	0	0	0	0	0	0	0	0	0	648	467	1741	3789	560	12364	23282	17435	18568	17351	6416	13444	3542	533	7299	24198	6917	2109	16886	6878	2883	3346	6684	1673	4422	2675	1520	3274	144	1336
TOA-bin-1546	0	0	0	0	0	0	0	0	0	0	0	0	0	0	0	0	0	0	0	0	10641	0	40265	85898	0	1743	0	0	0	0	0	0	0	0	0	0	0	0	0	0	0	0	0	0	0	0	0	0	0	0	0	3748	0
TOA-bin-1547	0	0	0	0	0	0	106	0	0	0	0	0	0	0	0	0	0	0	0	0	498	836	1761	1552	904	2630	4132	26002	8401	14546	9701	38298	274	7089	12843	5455	494	13856	14969	6563	2472	8440	9061	6415	5175	14857	2716	19680	13734	1515	4803	507	4625
TOA-bin-1548	0	0	0	0	0	0	0	0	0	0	0	0	0	0	0	0	0	0	0	0	0	0	0	0	0	13965	7264	18140	6185	33507	20745	57660	0	0	0	0	0	0	15515	47883	2362	74151	6532	21247	26792	22862	475	7189	6024	0	3429	0	0
TOA-bin-1549	3269	0	0	0	398	923	0	0	0	358	227	204	0	121	56	0	0	0	314	4633	3093	4186	0	0	0	0	0	0	0	0	0	0	0	0	0	0	0	0	0	0	0	0	0	0	0	0	0	0	0	0	0	0	0
TOA-bin-155	0	0	0	0	0	0	0	0	0	0	0	6155	0	0	1585	0	0	0	1043	2835	0	0	0	0	0	0	0	0	0	0	0	0	0	0	0	0	0	0	0	0	0	0	0	0	0	0	0	0	0	0	0	0	0
TOA-bin-1550	0	0	0	0	0	0	0	0	0	0	0	0	0	0	0	0	0	0	0	0	0	0	0	0	282	420	248	0	7306	1312	724	0	0	252	71	178	0	74	252	159	4650	0	375	1000	362	612	445	579	2576	681	3356	37	751
TOA-bin-1551	0	0	0	0	0	0	0	0	0	0	0	0	76	0	0	0	0	0	0	0	0	0	0	0	499	0	0	0	0	0	0	0	0	0	0	0	1668	0	0	0	0	0	0	0	0	0	254	0	0	0	0	136	0
TOA-bin-1552	618	0	0	0	756	0	0	0	0	0	0	0	853	0	0	0	0	112	217	181	0	0	0	0	0	0	0	0	0	0	0	0	0	0	0	0	0	0	0	0	0	0	0	0	0	0	0	0	0	0	0	209	0
TOA-bin-1553	0	0	0	0	0	0	0	0	0	0	0	0	0	0	0	0	0	0	0	0	0	0	0	0	0	0	0	0	0	0	0	0	0	0	0	0	2861	0	0	0	0	0	0	0	0	0	0	0	0	0	0	0	0
TOA-bin-1554	0	0	0	0	0	0	0	0	0	0	0	0	0	0	0	0	0	0	10	0	601	2357	0	2043	501	571	993	0	0	766	0	0	0	1106	1193	0	0	0	0	0	0	0	889	0	0	0	0	0	1548	1534	4324	1091	12546
TOA-bin-1555	0	0	0	0	0	0	0	0	0	0	0	0	131	0	0	0	0	84	0	0	0	0	0	0	787	0	0	0	0	0	0	0	0	0	0	0	964	0	0	0	0	0	0	0	0	0	217	0	0	0	0	236	0
TOA-bin-1556	0	0	0	0	0	0	0	0	0	0	0	0	0	0	0	0	0	0	0	0	0	0	0	0	1158	0	0	0	0	0	0	0	0	0	0	0	359	0	0	0	0	0	0	0	0	0	353	0	0	0	0	1514	0
TOA-bin-1557	0	0	0	0	0	0	0	0	0	0	0	0	0	0	0	0	0	0	0	0	0	0	0	0	37483	395	0	0	1535	0	0	0	0	1848	0	0	20796	0	0	0	0	0	0	0	0	0	9402	0	0	3093	0	10486	0
TOA-bin-1558	0	0	0	0	0	0	0	0	0	0	0	0	0	0	0	0	0	0	0	0	0	0	16877	1304	0	0	0	0	0	0	0	0	0	0	0	0	0	0	0	0	865	0	0	0	1382	0	1486	3637	2522	1749	7110	221	3690
TOA-bin-1559	0	0	0	0	0	0	4794	0	3281	0	0	0	0	0	0	0	0	0	0	0	0	0	0	2770	1412	6040	10301	1501	42490	79503	56400	60581	87318	22835	46894	11958	2591	36692	99715	33657	9436	64718	27978	12086	14047	25986	4211	13498	8979	4676	10752	419	2472
TOA-bin-156	0	0	0	0	0	0	7241	0	0	0	0	0	0	0	0	0	0	0	0	14048	9563	59493	3625	18331	2009	1015	4945	0	2307	0	0	0	0	0	0	0	0	0	0	0	0	0	0	0	0	0	0	0	0	7017	10028	10057	28610
TOA-bin-1560	0	0	0	0	0	0	0	0	0	0	0	0	0	0	0	0	0	0	0	0	0	0	0	0	1085	0	0	0	0	0	0	0	0	0	0	0	0	0	0	0	0	0	0	0	0	0	615	0	0	6230	1294	735	2135
TOA-bin-1561	6806	0	0	0	4431	0	0	0	0	4150	0	3701	0	0	642	0	0	0	161	48570	13747	8880	8470	0	0	0	0	0	0	0	0	0	0	0	0	0	0	0	0	0	0	0	0	0	0	0	0	0	0	7600	0	0	22070
TOA-bin-1562	0	0	0	0	0	0	0	0	0	0	0	0	0	0	0	0	0	0	0	0	0	0	0	0	13541	0	0	0	223	0	0	0	0	0	0	0	7584	0	0	0	0	0	0	0	0	0	0	0	0	6063	0	23032	0
TOA-bin-1563	0	0	0	0	0	0	0	0	0	0	0	0	0	0	0	0	0	0	0	0	0	0	0	0	0	0	0	0	0	0	0	0	0	0	0	0	0	0	0	0	0	0	0	2897	669	476	0	0	0	0	0	0	0
TOA-bin-1564	0	0	0	0	0	0	2596	1508	611	0	0	0	0	0	0	0	0	0	0	0	0	0	6591	3395	149	364	18926	65169	3201	5501	8385	10354	450	6521	10495	5924	193	8914	6672	10673	2849	28952	5015	2780	6326	8412	932	10163	5750	1365	7625	171	2176
TOA-bin-1565	0	0	0	0	0	0	0	0	0	0	0	0	0	0	0	0	0	0	0	0	0	0	0	0	81	0	0	0	0	0	0	0	0	0	0	0	0	0	0	0	0	0	0	0	0	0	0	0	0	374	0	410	156
TOA-bin-1566	0	0	0	0	0	0	0	0	0	0	0	0	0	0	0	0	0	0	0	0	0	0	0	0	460	0	0	0	0	0	0	0	0	0	0	0	258	0	0	0	0	0	0	0	0	0	0	0	0	470	0	659	0
TOA-bin-1567	0	0	0	0	0	0	0	0	0	0	0	0	0	0	0	0	0	0	34	3063	3750	6929	0	0	0	0	0	0	0	0	0	0	0	0	0	0	0	0	0	0	0	0	0	0	0	0	0	0	0	0	0	0	0
TOA-bin-1568	0	0	0	0	0	0	0	0	0	0	0	506	1006	0	0	56	0	3935	24	0	0	38	0	0	6372	0	0	0	88	0	0	0	0	256	0	0	7811	0	0	0	0	0	0	0	0	0	3977	0	0	12276	0	3576	1328
TOA-bin-1569	12	0	0	0	0	0	0	0	0	0	0	0	0	0	0	0	0	0	23	354	574	1168	420	505	177	0	0	866	0	0	0	0	0	0	0	0	0	0	0	0	0	0	0	0	0	0	0	0	0	116	0	102	183
TOA-bin-157	6901	0	0	0	0	0	0	0	0	0	0	0	0	0	0	0	0	0	21	1176	0	0	468257	229733	0	0	5961	17375	0	0	0	0	0	0	0	0	0	0	0	0	0	0	3976	0	0	12306	0	21090	10694	1432	113107	0	8622
TOA-bin-1570	0	0	0	0	0	0	0	0	0	0	0	0	0	0	0	0	0	0	0	0	0	0	0	0	10958	0	0	0	0	0	0	0	0	1184	0	0	3618	0	0	0	0	0	0	0	0	0	0	0	0	4348	0	1543	0
TOA-bin-1571	0	0	0	0	0	0	2488	3420	4805	0	0	0	0	0	0	0	0	0	0	0	1816	2908	6223	6790	850	1047	8293	39066	3266	4758	6647	3251	0	2700	4381	3547	373	5093	3553	1536	2396	9316	4198	0	0	0	1347	4306	3482	1675	5309	982	3362
TOA-bin-1572	0	0	0	0	0	0	6158	12902	16421	0	0	0	0	0	0	0	0	0	0	0	0	0	10089	6148	829	677	3058	14065	3740	6075	6885	3823	0	4508	6043	5463	699	5641	3376	961	4379	9807	3362	2382	2948	1614	2044	3705	4114	1148	5160	556	2148
TOA-bin-1573	15568	0	0	0	607	0	0	0	0	0	0	1422	0	0	0	0	0	0	462	14810	9833	9245	0	0	0	0	0	0	0	0	0	0	0	0	0	0	0	0	0	0	0	0	0	0	0	0	0	0	0	0	0	0	0
TOA-bin-1574	0	0	0	0	0	0	0	0	0	0	0	0	0	0	0	0	0	0	0	0	0	0	1444	1538	264	0	0	0	2064	977	1331	0	0	5500	5811	1566	277	571	0	0	1255	0	498	673	204	765	4360	4093	7013	1523	6510	559	5219
TOA-bin-1575	0	0	0	0	0	0	0	0	0	0	0	0	0	0	0	0	0	0	0	0	0	0	0	0	122	0	0	0	0	0	0	0	0	157	0	0	0	0	11643	0	0	0	2003	267	0	0	1251	999	0	356	310	144	0
TOA-bin-1576	0	0	0	0	0	0	0	2612	775	0	0	0	0	0	0	0	0	0	0	0	0	0	534	1297	1121	1489	187	0	23663	15814	25666	1354	4532	6566	6706	6170	1613	9163	13681	1051	14204	1053	5229	5958	3266	4135	3487	2309	2390	5027	2166	575	465
TOA-bin-1577	0	0	0	0	0	0	0	0	0	0	0	0	0	0	0	0	0	0	0	0	0	0	0	0	139	0	0	0	0	0	0	0	0	0	0	0	80	0	0	0	0	0	0	0	0	0	0	0	0	0	0	0	0
TOA-bin-1578	0	0	0	0	0	0	0	0	0	0	0	0	0	0	0	0	0	0	0	0	0	0	0	0	0	2402	0	0	90	0	9067	0	111541	0	0	3198	0	5621	0	0	5311	0	0	1622	0	3766	0	0	0	0	0	0	0
TOA-bin-1579	0	0	0	0	0	0	0	0	0	0	0	0	0	0	0	0	0	0	0	0	0	0	0	0	11662	0	0	0	0	0	0	0	0	0	0	0	11857	0	0	0	0	0	0	0	0	0	0	0	0	0	0	0	0
TOA-bin-158	5702	0	0	0	4396	0	0	0	0	0	0	5717	622	0	875	0	0	0	1851	1804	0	0	0	0	0	0	0	0	0	0	0	0	0	0	0	0	0	0	0	0	0	0	0	0	0	0	0	0	0	0	0	0	0
TOA-bin-1580	0	0	0	0	0	0	0	0	0	0	0	251	0	0	0	0	0	0	6	11544	20328	21517	0	0	0	0	0	0	0	0	0	0	0	0	0	0	0	0	0	0	0	0	0	0	0	0	0	0	0	0	0	0	0
TOA-bin-1581	0	0	0	0	0	0	0	0	0	0	0	0	0	0	0	0	0	0	61	1748	4228	2556	0	0	0	0	0	0	0	0	0	0	0	0	0	0	0	0	0	0	0	0	0	0	0	0	0	0	0	0	0	2518	0
TOA-bin-1582	0	0	0	0	0	0	0	0	0	0	0	0	0	0	0	0	0	0	6	0	74	180	245	585	369	348	547	8046	0	667	0	321	0	241	458	0	0	0	0	0	0	0	0	0	0	0	0	0	56	238	594	146	1706
TOA-bin-1583	0	0	0	0	0	0	0	0	0	0	0	0	2185	0	0	331	0	2430	0	0	0	0	0	0	9790	27	0	0	485	0	0	0	0	324	0	0	7116	0	0	0	2405	0	0	0	0	0	5836	0	0	1455	0	4219	0
TOA-bin-1584	0	0	0	0	0	0	0	12234	3776	0	0	0	0	0	0	0	0	0	0	0	0	0	0	0	1189	45045	0	0	13992	13002	9675	1402	0	0	0	314	0	2031	941	25408	14618	5433	763	12667	10677	6923	629	0	0	0	401	0	0
TOA-bin-1585	27188	0	0	0	5996	0	0	0	0	0	0	14711	0	0	0	0	0	0	3628	20287	13872	12792	0	0	0	0	0	0	0	0	0	0	0	0	0	0	0	0	0	0	0	0	0	0	0	0	0	0	0	0	0	0	0
TOA-bin-1586	23296	0	0	0	5940	0	0	0	0	24168	0	6501	0	0	0	0	0	0	10456	43910	10739	14768	0	0	0	0	0	0	0	0	0	0	0	0	0	0	0	0	0	0	0	0	0	0	0	0	0	0	0	0	0	0	0
TOA-bin-1587	0	0	0	0	0	0	0	0	0	0	0	0	0	0	0	0	0	0	542	0	1836	3093	7609	5348	736	361	2025	10609	1334	3165	0	0	0	1370	2147	1583	171	0	0	0	1230	4790	1571	0	0	0	475	1352	1695	1302	3336	1100	2308
TOA-bin-1588	0	0	0	0	0	0	0	0	0	0	0	0	6861	0	0	401	0	16217	0	0	0	0	0	0	61751	0	0	0	0	0	0	0	0	0	0	0	28335	0	0	0	0	0	0	0	0	0	0	0	0	0	0	0	0
TOA-bin-1589	0	0	0	0	0	0	0	0	0	0	0	0	0	0	0	0	0	0	0	0	0	0	26624	0	104842	0	498047	0	0	1434	0	0	0	40256	0	0	0	0	0	0	0	0	0	0	0	0	0	0	0	0	0	0	0
TOA-bin-159	10430	0	0	0	8530	0	0	0	0	1939	0	33188	0	0	7379	0	0	0	12018	8910	2707	1701	0	0	0	0	0	0	0	0	0	0	0	0	0	0	0	0	0	0	0	0	0	0	0	0	0	0	0	0	0	0	0
TOA-bin-1590	0	0	0	0	0	0	0	0	0	0	0	0	0	0	0	0	0	44	0	0	121	258	852	354	761	43	0	0	223	618	0	0	0	314	336	233	554	0	0	0	0	0	0	0	0	0	635	0	0	233	381	563	316
TOA-bin-1591	0	0	0	0	0	0	0	0	0	0	0	0	0	0	0	0	0	0	0	0	0	3147	5170	17228	425	1680	21722	23133	3968	8461	5909	627	0	15380	19829	10829	0	15403	0	0	1770	7971	11795	1038	858	7926	815	19882	20223	5420	24873	3742	29784
TOA-bin-1592	0	0	0	0	0	0	0	0	0	0	0	0	0	0	0	0	0	0	0	0	0	0	0	0	0	0	0	0	1828	0	0	0	0	2192	0	0	8455	0	0	0	0	0	0	0	0	0	4878	0	0	1914	0	0	0
TOA-bin-1593	0	0	0	0	0	0	0	0	0	0	0	0	0	0	0	0	0	0	0	0	0	0	8865	6471	0	4421	1349	0	60277	53430	0	26042	0	0	0	0	0	0	13151	18659	4818	5812	0	8854	14976	13607	0	0	0	0	0	0	2624
TOA-bin-1594	0	0	0	0	0	0	0	0	0	0	0	0	0	0	0	0	0	0	0	0	0	0	0	0	0	42712	0	0	436541	294781	44823	54332	44136	22520	23769	0	0	2288	0	2013	12782	0	0	86920	121260	44676	0	0	0	0	0	0	0
TOA-bin-1595	0	0	0	0	0	0	202	260	382	0	0	0	0	0	0	0	0	0	0	0	163	375	1230	1244	35	83	718	7424	352	820	603	406	0	305	496	484	38	620	372	0	266	1675	529	0	0	0	97	483	501	152	711	88	341
TOA-bin-1596	0	0	0	0	0	0	0	0	0	0	0	0	0	0	0	0	0	0	0	0	0	0	0	0	23855	0	0	0	5608	705	0	0	0	6574	1609	0	6615	0	0	0	0	0	0	0	0	0	13223	4792	0	33015	4669	6204	8751
TOA-bin-1597	0	0	0	0	0	0	0	9860	0	0	0	0	0	0	0	0	0	0	0	0	4051	0	0	0	4858	2506	0	0	40482	13849	13352	11755	0	148391	176243	60904	3778	45622	23899	0	26681	9754	21597	11577	4694	31100	19977	51625	30668	20084	23809	5302	20298
TOA-bin-1598	0	0	0	0	0	0	613	1433	2418	0	0	0	0	0	0	0	0	0	0	0	428	600	1942	1791	1110	265	1846	18004	994	3702	4379	5421	0	2864	3403	2608	394	2446	6241	618	1332	4971	3215	0	0	0	3034	7144	2396	2848	3775	614	3892
TOA-bin-1599	0	0	0	0	0	0	6445	4570	5633	0	0	0	0	0	0	0	0	0	0	0	0	0	1077	816	435	255	794	3025	1919	2882	7570	3378	0	1684	2584	4156	510	4245	2504	407	1294	2427	1453	1209	1341	1890	1487	5521	3107	1165	2580	305	1891
TOA-bin-16	0	0	0	0	0	0	0	0	0	0	0	0	0	0	0	0	0	0	0	0	0	0	0	0	0	0	0	0	0	0	0	0	0	0	0	0	0	0	0	0	0	0	0	0	0	0	0	0	0	0	0	0	0
TOA-bin-160	0	0	0	0	0	0	0	0	0	0	0	16975	5687	0	2733	0	0	0	8406	5151	0	3056	0	0	0	0	0	0	0	0	0	0	0	0	0	0	0	0	0	0	0	0	0	0	0	0	0	0	0	0	0	4004	0
TOA-bin-1600	0	0	0	0	0	0	0	0	0	0	0	0	0	0	0	0	0	0	0	0	0	0	0	0	0	7	0	0	9	0	107	0	0	4	1	0	0	20	42	0	0	0	0	0	0	0	0	0	0	0	0	0	0
TOA-bin-1601	54494	0	0	0	6389	16546	0	0	0	5447	0	4419	0	3559	0	0	0	0	5000	97786	17880	24552	0	0	0	0	0	0	0	0	0	0	0	0	0	0	0	0	0	0	0	0	0	0	0	0	0	0	0	0	0	0	0
TOA-bin-1602	1725	0	0	0	0	0	0	0	0	0	0	0	0	0	0	0	0	0	63	6030	7038	20617	0	0	0	0	0	0	0	0	0	0	0	0	0	0	0	0	0	0	0	0	0	0	0	0	0	0	0	0	0	296	837
TOA-bin-1603	0	0	0	0	0	0	413	410	220	0	0	0	0	0	0	0	0	0	0	0	0	0	433	240	128	0	0	602	218	478	297	270	0	292	340	464	79	477	986	97	707	1320	284	0	412	235	110	178	295	138	223	69	202
TOA-bin-1604	0	0	0	0	0	0	0	196197	60632	0	0	0	0	0	0	0	0	0	0	0	0	0	0	0	14077	521753	0	0	172316	154197	109170	16637	0	0	0	0	0	24298	10490	304648	171818	72642	9317	155406	133260	88156	6971	0	0	0	6302	0	0
TOA-bin-1605	11527	0	0	0	0	0	0	0	0	0	0	8202	0	0	0	0	0	0	138	27715	34934	92071	0	976	8990	0	0	0	0	0	0	0	0	0	0	0	0	0	0	0	0	0	0	0	0	0	0	0	0	3048	989	2766	4691
TOA-bin-1606	10162	0	0	0	0	0	0	0	0	0	0	1384	0	0	0	0	0	0	11	16123	33993	77794	0	289	4975	0	0	0	0	0	0	0	0	0	0	0	0	0	0	0	0	0	0	0	0	0	0	0	0	1826	554	3726	4339
TOA-bin-1607	2858	0	0	0	0	0	0	0	0	0	0	0	0	0	0	0	0	0	4243	130755	7125	20374	0	2439	0	0	0	0	0	0	0	0	0	0	0	0	0	0	0	0	0	0	0	0	0	0	0	0	0	0	0	0	14097
TOA-bin-1608	0	0	0	0	0	0	0	0	0	0	0	0	0	0	0	0	0	0	0	0	0	0	330	107	2	0	48	14	3	23	0	5017	3491	2	0	0	17	28	79	410	369	413	17	505	1590	129	23	33	154	7	86	6	15
TOA-bin-1609	0	0	0	0	0	0	0	0	0	0	0	0	0	0	0	0	0	0	0	0	0	0	202	208	0	0	0	1874	128	451	369	208	869	124	243	247	0	663	563	267	184	2859	688	0	325	188	76	241	221	88	237	0	80
TOA-bin-161	0	0	0	0	0	0	0	0	0	0	0	0	6479	0	0	0	0	5266	0	0	0	0	0	0	58957	0	0	0	0	0	0	0	0	0	0	0	76675	0	0	0	0	0	0	0	0	0	0	0	0	0	0	20485	0
TOA-bin-1610	0	0	0	0	0	0	329	3096	0	0	0	0	0	0	0	0	0	0	0	0	0	0	0	0	442	1066	0	0	25852	1063	843	1582	0	6710	5418	4839	0	1149	392	0	23968	0	2111	16145	12314	21521	2607	5294	7780	3213	22122	595	4041
TOA-bin-1611	0	0	0	0	0	0	0	0	0	0	0	0	615	0	0	0	0	1131	0	0	0	0	0	0	5155	0	0	0	103	0	0	0	0	0	0	0	16937	0	0	0	0	0	0	0	0	0	1271	0	0	0	0	1727	0
TOA-bin-1612	0	0	0	0	0	0	0	0	0	0	0	0	0	0	0	0	0	0	0	0	0	0	0	0	5373	0	0	0	0	0	0	0	0	0	0	0	26862	0	0	0	0	0	0	0	0	0	0	0	0	0	0	0	0
TOA-bin-1613	0	0	0	0	0	0	0	0	0	0	0	0	0	0	0	0	0	0	0	0	0	0	0	0	0	0	0	0	0	0	0	0	0	0	0	0	0	0	0	0	0	0	0	0	0	0	0	0	0	0	0	0	0
TOA-bin-1614	0	0	0	0	0	0	2227	0	0	0	0	0	0	0	0	0	0	0	197	0	1510	2431	9327	4540	715	1191	3600	13438	2352	3966	4099	1721	0	1274	3331	1833	428	4073	0	985	2255	6158	1708	0	0	0	922	1276	3299	1140	4029	977	2526
TOA-bin-1615	0	0	0	0	0	0	0	0	0	0	0	0	0	0	0	0	0	0	0	0	0	0	0	0	737	67	0	0	1701	0	0	0	0	973	83	0	164	250	580	0	25521	0	3781	17041	5132	4295	5673	4990	11440	2546	1762	145	291
TOA-bin-1616	2911	0	0	0	355	0	0	0	0	0	0	1322	0	0	214	0	0	0	930	3733	3504	6779	0	0	0	0	0	0	0	0	0	0	0	0	0	0	0	0	0	0	0	0	0	0	0	0	0	0	0	0	0	0	0
TOA-bin-1617	0	0	0	0	0	0	0	0	0	0	0	0	0	0	0	0	0	0	0	0	0	0	0	0	3895	0	0	0	561	0	0	0	0	691	0	0	2891	0	0	0	0	0	0	0	0	0	1693	0	0	601	0	1120	1256
TOA-bin-1618	0	0	0	0	0	0	765	1078	1443	0	0	0	0	0	0	0	0	0	0	0	0	0	1922	1002	773	348	1334	4882	1867	2420	3349	2274	0	1802	2681	2560	437	2753	1075	0	1259	3122	1258	0	718	480	791	1710	2348	509	1998	162	744
TOA-bin-1619	0	0	0	0	0	0	0	0	0	0	0	0	0	0	0	0	0	0	0	0	0	0	0	0	2784	566	849	0	90188	11282	3683	2384	10092	50075	45470	7940	1963	4950	148443	3747	55289	0	36990	26526	7238	14330	24822	14440	19660	37423	25891	2604	6763
TOA-bin-162	0	0	0	0	0	0	3012	4855	2130	0	0	0	0	0	0	0	0	0	0	0	0	0	1617	2010	771	198	705	2527	1092	2863	3145	2011	0	1728	1516	2864	417	2579	10487	511	2769	8073	1847	1336	1889	858	631	2180	909	1285	1045	271	1135
TOA-bin-1620	0	0	0	0	0	0	0	0	0	0	0	0	0	0	0	0	0	0	2	0	5519	11892	703	948	0	0	0	0	0	0	0	0	0	0	0	0	0	0	0	0	0	0	0	0	0	0	0	0	0	1583	3674	975	10071
TOA-bin-1621	0	0	0	0	0	0	0	0	0	0	0	0	281270	0	0	17132	0	209110	2191	1089	621	266	0	0	53290	336	0	0	54	0	0	0	0	0	0	0	135955	0	0	0	0	0	0	0	0	0	5182	0	0	0	0	8029	0
TOA-bin-1622	6974	0	0	0	0	0	0	0	0	0	0	0	0	0	0	0	0	0	635	1702	6712	12007	52451	36062	0	0	0	0	0	0	0	0	13768	0	0	0	0	0	86594	0	0	0	52023	0	0	0	0	8764	8381	6837	19750	1955	28672
TOA-bin-1623	0	0	0	0	0	0	0	0	0	0	0	0	0	0	0	0	0	0	6	0	0	0	0	0	0	1647	0	0	1747	5814	6359	32072	40464	2514	6088	5376	740	26057	27477	77940	3617	151867	18063	2220	4289	14112	446	12205	2174	371	1745	0	381
TOA-bin-1624	0	0	0	0	0	0	0	0	0	0	0	0	0	0	0	0	0	0	0	0	0	0	0	0	2883	812	0	0	3290	0	0	0	0	0	0	0	0	0	0	0	5053	0	0	2455	5514	1863	97	0	0	2930	0	733	0
TOA-bin-1625	0	0	0	0	0	0	0	0	0	0	0	0	0	0	0	0	0	148	0	0	0	0	0	0	23653	0	0	0	212	0	0	0	0	0	0	0	5988	0	0	0	0	0	0	0	0	0	4121	0	0	11205	0	46491	5972
TOA-bin-1626	595	0	0	0	0	0	10271	5911	7263	0	0	0	0	0	0	0	0	0	0	0	0	0	13054	2256	800	1817	105442	109204	27312	22883	28366	19500	83065	2173	3412	12086	946	13565	31965	14798	5413	22641	8399	7537	12542	18594	3675	19420	15630	2987	12871	886	3166
TOA-bin-1627	0	0	0	0	0	0	0	0	0	0	0	0	0	0	0	0	0	0	0	0	0	0	1312	1108	0	983	156	0	11387	9718	0	6120	0	0	0	0	0	0	1716	3229	920	608	0	1584	2765	2436	0	0	0	0	0	0	471
TOA-bin-1628	0	0	0	0	0	0	0	0	0	0	0	0	0	0	0	0	0	0	0	0	0	0	0	0	0	0	0	0	0	0	0	0	328502	0	0	11422	0	14797	60302	1872	27710	0	32092	0	4800	4646	0	0	9746	0	16312	0	0
TOA-bin-1629	0	0	0	0	0	0	0	0	0	0	0	0	0	0	0	0	0	0	0	0	421	47	0	0	0	0	0	0	0	0	0	187	291	0	0	0	0	0	0	0	0	29	14	0	0	0	0	0	0	0	0	0	0
TOA-bin-163	0	0	0	0	0	0	0	0	0	0	0	0	0	0	0	0	0	0	0	0	0	0	69	40	0	0	0	6	0	0	0	0	0	0	0	0	0	0	167	63	189	54	4	0	196	31	12	31	40	18	0	0	9
TOA-bin-1630	0	0	0	0	0	0	0	0	0	0	0	0	0	0	0	0	0	0	0	0	0	0	0	0	0	0	0	1148	142	376	352	249	211	105	251	229	0	457	273	263	225	2732	478	0	190	69	22	94	124	54	205	0	47
TOA-bin-1631	2149	0	0	0	750	1744	0	0	0	1039	708	308	0	197	97	0	0	0	446	6401	2444	4858	0	0	0	0	0	0	0	0	0	0	0	0	0	0	0	0	0	0	0	0	0	0	0	0	0	0	0	0	0	47	166
TOA-bin-1632	0	0	0	0	0	0	0	2961	3616	0	0	0	0	0	0	0	0	0	0	0	0	0	0	0	0	0	7797	4511	9172	9465	5744	2682	5338	2017	3079	1371	0	1007	1446	1117	3046	2343	401	3823	10064	3955	0	0	0	0	0	0	0
TOA-bin-1633	0	0	0	0	0	0	44862	37833	36873	0	0	0	0	0	0	0	0	0	0	0	0	0	8660	39791	12680	49686	50661	8753	215176	403783	358203	228111	0	153832	335114	123349	15970	168016	160225	36241	16456	169414	54169	17235	29382	38990	17076	41946	32291	40049	46967	3501	29678
TOA-bin-1634	0	0	0	0	0	0	0	2490	654	0	0	0	0	0	0	0	0	0	0	0	0	0	567	1021	1042	1107	104	0	30371	13855	6929	897	5137	7460	6986	6539	1438	10100	12837	1165	16137	970	6681	6015	2948	3798	3420	2348	2918	4234	3043	483	505
TOA-bin-1635	0	0	0	0	0	0	0	0	0	0	0	0	0	0	0	0	0	0	49	27572	44051	51827	0	0	0	0	0	0	0	0	0	0	0	0	0	0	0	0	0	0	0	0	0	0	0	0	0	0	0	0	0	0	0
TOA-bin-1636	0	0	0	0	0	0	0	0	0	0	0	0	26277	0	0	3904	0	26909	0	0	0	0	0	0	0	0	0	0	0	0	0	0	0	0	0	0	67534	0	0	0	0	0	0	0	0	0	0	0	0	0	0	4922	0
TOA-bin-1637	0	0	0	0	0	0	0	0	0	0	0	0	0	0	0	0	0	0	0	0	0	0	0	0	0	0	0	0	0	0	0	0	0	0	0	0	0	0	0	0	298	0	0	0	184	43	61	0	0	0	0	0	0
TOA-bin-1638	0	0	0	0	0	0	0	0	0	0	0	0	0	0	0	0	0	0	0	0	0	0	0	0	0	0	0	0	0	0	0	0	0	0	0	0	0	0	1003	0	0	0	2587	0	0	0	266	3435	565	896	480	45	404
TOA-bin-1639	0	0	0	0	0	0	33019	23909	51941	0	0	0	0	0	0	0	0	0	0	0	1841	2394	4435	37634	7170	54763	24459	14343	118166	138441	265139	57852	4576	20099	30579	31684	2612	53710	5005	20355	19286	24412	8886	59337	35031	88210	3207	6160	6712	2305	12431	602	1677
TOA-bin-164	0	0	0	0	0	0	0	0	0	0	0	0	0	0	0	0	0	0	0	0	0	0	0	0	0	0	0	0	1511	1530	1120	387	0	2440	2899	1969	0	1413	0	0	260	0	297	441	0	893	115	345	273	50	669	0	187
TOA-bin-1640	1380	0	0	0	0	0	0	0	0	0	0	2299	198	0	1064	0	0	0	51	419	0	0	0	0	0	0	0	0	0	0	0	0	0	0	0	0	0	0	0	0	0	0	0	0	0	0	0	0	0	0	0	0	0
TOA-bin-1641	0	0	0	0	0	0	0	0	0	0	0	0	0	0	0	0	0	0	0	0	0	0	1427	2062	0	911	1220	5811	2321	7507	12257	5500	3753	2018	5070	3212	0	6257	1883	2702	1064	10064	1494	2267	4195	7453	48	2349	961	128	3202	0	480
TOA-bin-1642	0	0	0	0	0	0	0	0	0	0	0	0	0	0	0	0	0	0	0	0	0	0	0	0	0	0	0	0	0	0	0	0	0	0	0	0	0	0	0	0	0	0	0	0	0	0	0	0	0	0	0	0	0
TOA-bin-1643	0	0	0	0	0	0	4721	6386	10446	0	0	0	0	0	0	0	0	0	30	0	832	1816	4902	4780	946	975	9034	42824	4510	12177	13626	9768	5204	6933	14075	8978	496	13425	5973	6042	3002	24149	6448	1749	3979	3048	2019	8252	5547	1785	6990	670	3604
TOA-bin-1644	0	0	0	0	0	0	0	1630	1841	0	0	0	0	0	0	0	0	0	6	0	698	2173	412	891	675	1793	657	5086	958	1245	1411	2075	0	706	1856	671	106	1364	858	281	707	1409	866	0	709	628	476	907	428	412	1075	399	702
TOA-bin-1645	0	0	0	0	0	0	0	0	0	0	0	0	0	0	0	0	0	0	0	0	0	0	0	0	0	765	10096	3119	5993	9541	6434	10293	0	3290	5296	2894	0	2667	7322	1575	950	3299	2743	1162	1308	4951	1355	3587	0	1510	1482	0	1004
TOA-bin-1646	0	0	0	0	0	0	0	0	0	0	0	0	0	0	0	0	0	0	0	0	0	0	0	0	0	0	0	0	0	0	0	0	0	0	0	0	0	0	14524	0	0	0	258	0	0	0	56	0	0	0	0	0	0
TOA-bin-1647	0	0	0	0	0	0	0	0	0	0	0	0	0	0	0	0	0	0	138	5815	23900	38644	0	0	0	0	0	0	0	0	0	0	0	0	0	0	0	0	0	0	0	0	0	0	0	0	0	0	0	0	0	0	0
TOA-bin-1648	0	0	0	0	0	0	0	0	0	0	0	0	10414	0	0	145	0	1639	378	0	0	0	0	0	0	0	0	0	0	0	0	0	0	0	0	0	0	0	0	0	0	0	0	0	0	0	0	0	0	0	0	0	0
TOA-bin-1649	1009	0	0	0	0	0	0	0	0	0	0	0	0	0	0	0	0	0	11	5358	8337	39342	0	311	0	0	0	0	0	0	0	0	0	0	0	0	0	0	0	0	0	0	0	0	0	0	0	0	0	0	0	20	74
TOA-bin-165	0	0	0	0	0	0	0	0	0	0	0	0	0	0	0	0	0	0	0	0	228	495	1689	1471	106	112	1119	10125	569	1897	1115	744	0	592	909	783	55	1152	0	0	435	2881	846	0	0	0	256	777	713	213	1120	136	421
TOA-bin-1650	0	0	0	0	0	0	0	0	0	0	0	0	0	0	0	0	0	0	0	0	4743	4867	0	0	45723	657	0	0	5309	0	0	0	0	1568	0	0	10592	0	0	0	0	0	0	0	0	0	33719	7847	0	93632	16074	35150	97132
TOA-bin-1651	0	0	0	0	0	0	0	0	0	0	0	0	205	0	0	0	0	276	31	0	0	0	0	0	33660	161	0	0	1521	0	0	0	0	2049	0	0	23590	0	0	0	0	0	0	0	0	0	20053	0	0	6618	0	10509	1941
TOA-bin-1652	0	0	0	0	0	0	0	0	0	0	0	0	0	0	0	0	0	0	0	0	0	0	0	0	6605	0	0	0	0	0	0	0	0	1388	0	0	984	0	0	0	0	0	0	0	0	0	19857	0	0	13332	0	598	0
TOA-bin-1653	0	0	0	0	0	0	0	0	0	0	0	0	0	0	0	0	0	0	0	0	0	0	0	0	1251	0	0	0	0	0	0	0	0	0	0	0	696	0	0	0	0	0	0	0	0	0	454	0	0	0	0	207	0
TOA-bin-1654	0	0	0	0	0	0	4984	1940	866	0	0	0	0	0	0	0	0	0	0	0	0	0	15685	8747	249	612	36418	140064	6445	11558	13417	16513	497	10389	20118	9789	617	17880	12420	26112	5486	56269	8226	6131	12833	16256	1754	17866	12720	2624	12808	549	3509
TOA-bin-1655	0	0	0	0	0	0	0	0	0	0	0	0	0	0	0	0	0	0	0	0	0	0	0	0	0	0	0	0	0	0	0	0	0	0	0	0	0	0	1278	0	0	0	293	0	0	0	83	0	0	0	0	0	0
TOA-bin-1656	0	0	0	0	0	0	0	0	0	0	0	0	0	0	0	0	0	0	282	0	2367	3149	12174	4672	408	227	1995	5953	732	1225	0	0	0	668	973	0	103	0	0	0	0	0	964	0	0	0	386	0	1986	996	3793	1060	2447
TOA-bin-1657	0	0	0	0	0	0	0	0	0	0	0	0	0	0	0	0	0	0	0	0	0	0	0	0	0	2909	13960	12424	92019	296796	161490	353896	19661	324665	796033	87165	0	154727	58136	58393	15009	78733	39140	86099	189754	152982	2733	10115	8462	1132	15772	0	0
TOA-bin-1658	0	0	0	0	0	0	0	0	0	0	0	0	0	0	0	0	0	12446	0	0	0	0	0	0	2671	0	0	0	0	0	0	0	0	0	0	0	55846	0	0	0	0	0	0	0	0	0	8658	0	0	0	0	5587	0
TOA-bin-1659	0	0	0	0	0	0	0	0	0	0	0	0	0	0	0	0	0	0	0	0	0	0	0	0	0	0	0	0	125	0	0	611	0	9	0	0	0	0	0	0	636	0	0	0	326	0	487	194	174	167	0	0	174
TOA-bin-166	0	0	0	0	0	0	0	0	0	0	0	0	0	0	0	0	0	0	38	67	0	3	0	0	0	0	0	0	0	0	0	0	0	0	0	0	0	0	0	0	0	0	0	0	0	0	0	0	0	0	0	33	0
TOA-bin-1660	0	0	0	0	0	0	0	0	0	0	0	0	61164	0	0	5367	0	37276	1708	0	0	120	0	0	49540	289	0	0	163	0	0	0	0	0	0	0	161260	0	0	0	0	0	0	0	0	0	0	0	0	0	0	13459	0
TOA-bin-1661	0	0	0	0	0	0	0	0	0	0	0	0	59744	0	0	1685	0	9745	0	0	0	0	0	0	0	0	0	0	0	0	0	0	0	0	0	0	8601	0	0	0	0	0	0	0	0	0	0	0	0	0	0	0	0
TOA-bin-1662	0	0	0	0	0	0	1	1	7	0	0	0	0	0	0	0	0	0	0	0	0	0	113	0	0	16	0	0	87	496	2283	1313	188	100359	71848	31509	677	6168	2711	1977	162	1161	2300	237	2133	366	50	1774	573	57	932	27	644
TOA-bin-1663	0	0	0	0	0	0	0	0	0	0	0	0	0	0	0	0	0	0	0	0	0	0	0	0	3746	0	0	0	2189	794	0	0	0	4937	2871	0	753	0	0	0	0	0	22243	0	0	0	2399	19202	19715	12874	8279	1566	22318
TOA-bin-1664	0	0	0	0	0	0	0	0	0	0	0	0	0	0	0	0	0	0	0	0	0	0	0	0	0	1336	0	0	6822	5305	14541	11398	0	6792	11175	11322	0	14947	0	8730	5658	27196	6815	3457	8910	10854	1028	18684	7336	2298	4039	0	15192
TOA-bin-1665	0	0	0	0	0	0	0	0	0	0	0	0	0	0	0	0	0	0	1	0	238	584	0	0	2072	64	0	0	266	0	0	0	0	740	0	0	662	0	0	0	0	0	0	0	0	0	592	0	0	1082	0	1417	480
TOA-bin-1666	0	0	0	0	0	0	137	236	290	0	0	0	0	0	0	0	0	0	0	0	0	0	418	420	30	62	421	3911	298	1196	810	641	3105	388	538	922	0	1695	3739	804	322	6359	1454	0	590	663	189	997	706	318	752	41	289
TOA-bin-1667	0	0	0	0	0	0	0	0	0	0	0	0	0	0	0	0	0	0	0	0	0	0	0	0	2649	0	0	0	0	0	0	0	0	1484	0	0	11275	0	0	0	0	0	0	0	0	0	6616	0	0	6508	0	0	0
TOA-bin-1668	0	0	0	0	0	0	0	0	0	0	0	0	0	0	0	0	0	0	0	0	0	0	0	0	0	0	0	0	0	0	0	0	328475	0	0	0	0	0	0	30330	0	0	0	0	0	0	0	0	0	0	0	0	0
TOA-bin-1669	0	0	0	0	0	0	0	0	0	0	0	0	0	0	0	0	0	0	0	0	0	0	0	0	24212	10202	0	0	0	0	25193	0	0	0	0	0	0	0	0	0	0	0	0	0	0	0	0	0	0	0	0	0	0
TOA-bin-167	0	0	0	0	0	0	0	0	0	0	0	0	0	0	0	0	0	0	0	0	0	0	0	0	0	0	0	0	0	0	0	0	0	0	0	0	0	0	3453	0	0	0	420	0	0	0	0	0	0	0	0	0	0
TOA-bin-1670	0	0	0	0	0	0	0	0	0	0	0	0	0	0	0	0	0	0	0	0	0	0	0	0	0	0	51966	0	262284	113827	0	1167637	0	0	0	0	0	0	287798	203266	170948	210191	0	299989	466074	622660	0	0	0	83304	0	20965	0
TOA-bin-1671	0	0	0	0	0	0	0	0	0	0	0	0	0	0	0	0	0	29757	0	0	0	0	0	0	12150	0	0	0	0	0	0	0	0	0	0	0	68882	0	0	0	0	0	0	0	0	0	0	0	0	0	0	0	0
TOA-bin-1672	0	0	0	0	0	0	0	0	0	0	0	0	0	0	0	0	0	0	0	0	2551	5091	665	1906	0	0	0	0	0	0	0	0	0	0	0	0	0	0	0	0	0	0	0	0	0	0	0	0	0	2924	2480	1097	10643
TOA-bin-1673	0	0	0	0	0	0	0	0	0	0	0	0	21512	0	0	1087	0	13843	32	0	0	0	0	0	19352	106	0	0	34	0	0	0	0	0	0	0	72265	0	0	0	0	0	0	0	0	0	0	0	0	0	0	5610	0
TOA-bin-1674	0	0	0	0	0	0	0	0	0	0	0	0	0	0	0	0	0	0	0	0	0	0	0	30	0	22	0	0	0	0	0	20803	0	0	0	0	0	0	0	13017	1410	1652	0	6196	1929	2754	139	0	266	31	0	0	0
TOA-bin-1675	0	0	0	0	0	0	1769	2118	1017	0	0	0	0	0	0	0	0	0	10	0	79	208	779	279	75	46	375	1075	575	650	831	485	0	776	929	1807	132	1616	1000	257	1457	1486	523	0	719	380	332	395	1008	176	401	64	267
TOA-bin-1676	0	0	0	0	0	0	0	0	0	0	0	0	0	0	0	0	0	8	0	0	0	0	0	0	4085	0	0	0	89	0	0	0	0	102	0	0	4802	0	0	0	0	0	0	0	0	0	1003	0	0	0	0	1975	0
TOA-bin-1677	0	0	0	0	0	0	0	0	0	0	0	0	0	0	0	0	0	0	1472	15354	119515	145257	30491	81881	67128	2826	0	0	27080	71891	25225	0	0	17443	14021	23869	15900	35605	0	0	43553	0	61022	0	0	0	59767	161433	33475	253334	45663	30429	155543
TOA-bin-1678	0	0	0	0	0	0	0	0	0	0	0	0	17741	0	0	1823	0	34731	0	0	0	0	0	0	42583	0	0	0	22	0	0	0	0	0	0	0	64556	0	0	0	0	0	0	0	0	0	0	0	0	0	0	2119	0
TOA-bin-1679	34955	0	0	0	0	0	0	0	0	0	0	3992	0	0	0	0	0	0	232	23948	9478	3024	0	0	0	0	0	0	0	0	0	0	0	0	0	0	0	0	0	0	0	0	0	0	0	0	0	0	0	0	0	0	0
TOA-bin-168	208	0	0	0	0	0	0	0	0	0	0	0	0	0	0	0	0	0	5	224	1153	3108	0	289	765	60	499	149	0	0	0	0	0	0	0	0	0	0	0	0	0	0	0	0	0	0	759	0	0	858	411	492	742
TOA-bin-1680	0	0	0	0	1558	0	0	0	0	0	0	0	3898	0	0	0	0	3307	0	0	0	0	0	0	0	0	0	0	0	0	0	0	0	0	0	0	0	0	0	0	0	0	0	0	0	0	0	0	0	0	0	0	0
TOA-bin-1681	0	0	0	0	0	0	0	0	0	0	0	0	0	0	0	0	0	0	0	0	0	0	0	0	0	47275	0	0	126929	320974	130205	246444	357280	9938	18666	11908	0	29671	107884	75517	49357	339740	44414	143605	345507	174641	2558	10803	6541	0	11942	0	0
TOA-bin-1682	0	0	0	0	0	0	0	0	0	0	0	0	0	0	0	0	0	0	0	0	0	0	0	0	1266	0	0	0	1117	0	0	0	0	700	0	0	861	0	0	0	0	0	0	0	0	0	8398	0	0	5419	718	868	929
TOA-bin-1683	0	0	0	0	0	0	0	39788	0	0	0	0	0	0	0	0	0	0	0	0	0	0	0	0	0	0	0	0	0	0	0	0	0	0	0	57943	0	27499	0	0	0	0	0	0	0	0	0	0	0	0	0	0	0
TOA-bin-1684	0	0	0	0	0	0	0	0	0	0	0	0	84069	0	0	5902	0	110088	275	0	0	0	0	0	0	0	0	0	0	0	0	0	0	0	0	0	25246	0	0	0	0	0	0	0	0	0	0	0	0	0	0	2408	0
TOA-bin-1685	0	0	0	0	0	0	0	0	0	0	0	0	0	0	0	0	0	0	0	0	0	0	0	0	0	49808	0	0	62372	42304	60224	41191	455843	17588	26834	25093	0	24931	39461	12285	36474	27247	0	37158	58362	23958	0	0	0	0	0	0	0
TOA-bin-1686	0	0	0	0	0	0	0	0	0	0	0	0	0	0	0	0	0	0	0	0	8620	0	53507	0	9895	713	16854	0	0	0	0	0	0	0	0	0	0	0	0	0	0	0	0	0	0	0	0	0	0	0	0	0	0
TOA-bin-1687	0	0	0	0	0	0	0	0	0	0	0	0	0	0	0	0	0	18	0	0	319	58	0	0	5954	44	0	0	757	0	0	0	0	402	0	0	2564	0	0	0	0	0	0	0	0	0	12990	0	0	18007	754	6497	3630
TOA-bin-1688	0	0	0	0	0	0	0	0	0	0	0	1105	0	0	728	0	0	0	67	0	0	0	0	0	0	0	0	0	0	0	0	0	0	0	0	0	0	0	0	0	0	0	0	0	0	0	0	0	0	0	0	0	0
TOA-bin-1689	0	0	0	0	0	0	0	0	0	0	0	0	0	0	0	0	0	1812	11	0	3041	669	0	0	26489	410	0	0	4363	0	0	0	0	2879	0	0	11421	0	0	0	0	0	0	0	0	0	26115	0	0	18782	3758	19038	13494
TOA-bin-169	0	0	0	0	0	0	0	0	0	0	0	0	0	0	0	0	0	0	0	0	0	0	0	271	895	118	0	0	463	0	0	0	0	514	409	0	1826	0	0	0	0	0	0	0	0	0	609	0	348	1388	423	1299	2079
TOA-bin-1690	0	0	0	0	0	0	0	0	0	0	0	0	3532	0	0	0	0	663	0	0	0	0	0	0	928	0	0	0	20	0	0	0	0	0	0	0	3178	0	0	0	0	0	0	0	0	0	875	0	0	699	0	1633	0
TOA-bin-1691	0	0	0	0	0	0	0	0	0	0	0	0	0	0	0	0	0	340	0	0	0	0	0	0	2482	0	0	0	0	0	0	0	0	0	0	0	1752	0	0	0	0	0	0	0	0	0	0	0	0	0	0	160	0
TOA-bin-1692	0	0	0	0	0	0	0	0	0	0	0	0	747	0	0	0	0	0	0	0	0	0	0	0	0	0	0	0	0	0	0	0	0	0	0	0	0	0	0	0	0	0	0	0	0	0	0	0	0	0	0	0	0
TOA-bin-1693	0	0	0	0	0	0	0	0	0	0	0	0	427	0	0	44	0	948	0	0	0	0	0	0	2113	0	0	0	0	0	0	0	0	0	0	0	11371	0	0	0	0	0	0	0	0	0	0	0	0	0	0	275	0
TOA-bin-1694	0	0	0	0	0	0	0	0	0	0	0	0	0	0	0	0	0	288	0	0	0	0	0	0	4003	220	0	0	703	0	0	0	0	900	0	0	1963	0	0	0	0	0	0	0	0	0	1968	0	0	2285	0	2987	3054
TOA-bin-1695	0	0	0	0	0	0	0	0	0	0	0	0	0	0	0	0	0	0	62	0	2272	3913	5313	2692	214	13	0	0	166	121	0	0	0	96	0	0	50	0	0	0	0	0	0	0	0	0	743	309	594	2058	2100	1070	7434
TOA-bin-1696	0	0	0	0	0	0	0	0	0	0	0	0	0	0	0	0	0	0	0	0	0	0	0	0	0	6348	0	0	19226	26866	7383	16652	37011	8758	20054	0	0	5431	16619	7006	17853	27745	0	73622	53257	18574	0	0	0	0	0	0	0
TOA-bin-1697	22286	0	0	0	0	0	0	0	0	0	0	12651	0	0	0	0	0	0	5900	61780	64112	82762	0	2593	0	0	0	0	0	0	0	0	0	0	0	0	0	0	0	0	0	0	0	0	0	0	0	0	0	0	0	2397	0
TOA-bin-1698	0	0	0	0	0	0	0	0	0	0	0	0	0	0	0	0	0	199	0	0	0	0	0	0	3887	0	0	0	2374	0	0	0	0	5283	0	0	3692	0	0	0	0	0	0	0	0	0	4984	0	0	2715	0	306	0
TOA-bin-1699	0	0	0	0	0	0	0	4905	0	0	0	0	0	0	0	0	0	0	0	0	0	0	0	0	2249	411	836	70	5181	822	793	787	0	6043	4642	2730	729	593	3678	0	7644	305	1709	2758	782	3466	2915	6759	2523	6325	3118	474	5321
TOA-bin-17	0	0	0	0	0	0	0	0	0	0	0	0	0	0	0	0	0	0	0	0	0	0	0	0	1812	0	0	0	0	0	0	0	0	0	0	0	445	0	0	0	0	0	0	0	0	0	0	0	0	0	0	2457	0
TOA-bin-170	0	0	0	0	0	0	0	7995	0	0	0	0	0	0	0	0	0	0	0	0	0	0	0	0	7319	83170	19339	0	85319	182377	81083	79105	68250	24720	32610	41290	0	31829	59875	54075	55848	366731	11152	73082	155980	62023	2664	5206	0	2845	3112	0	0
TOA-bin-1700	1814	0	0	0	331	0	0	0	0	0	0	1594	0	0	231	0	0	0	744	2649	2090	4394	0	0	0	0	0	0	0	0	0	0	0	0	0	0	0	0	0	0	0	0	0	0	0	0	0	0	0	0	0	0	0
TOA-bin-1701	165	0	0	0	99	0	0	0	0	47	0	322	138	0	83	0	0	62	7	0	791	1024	0	0	1325	0	0	0	178	0	0	0	0	197	0	0	398	0	0	0	0	0	0	0	0	0	2093	0	0	335	0	1264	436
TOA-bin-1702	0	0	0	0	0	0	0	0	0	0	0	0	0	0	0	0	0	0	0	94	0	0	0	0	0	0	0	0	0	0	0	0	0	0	0	0	0	0	169	0	0	0	26	0	287	0	0	0	0	0	0	0	0
TOA-bin-1703	0	0	0	0	0	0	0	0	0	0	0	0	0	0	0	0	0	0	0	0	0	0	0	0	3729	0	0	0	0	0	0	0	0	0	0	0	5888	0	0	0	0	0	0	0	0	0	2672	0	0	0	0	0	0
TOA-bin-1704	0	0	0	0	0	0	0	345	0	0	0	0	0	0	0	0	0	0	0	0	0	0	0	69	358	826	485	0	15423	2491	1483	0	0	434	218	334	0	177	431	444	8233	0	742	1785	809	1221	976	1142	5695	1194	6815	81	1649
TOA-bin-1705	0	0	0	0	0	0	0	4427	0	0	0	0	0	0	0	0	0	0	0	0	0	0	0	0	4296	791	385	0	26145	6709	2232	2559	0	24160	24599	6971	2568	3744	10757	0	11819	1386	5026	9865	4035	8968	9083	7988	5603	12608	7494	1839	8310
TOA-bin-1706	0	0	0	0	0	0	0	3700	2617	0	0	0	0	0	0	0	0	0	3	0	1675	3473	925	1655	1321	2977	441	2554	1983	1128	1693	2234	0	1280	2614	1396	228	2278	0	0	1656	0	1160	0	0	0	508	1288	638	503	1950	468	1117
TOA-bin-1707	0	0	0	0	0	0	0	0	0	0	0	0	0	0	0	0	0	0	0	0	0	0	0	0	0	0	0	0	0	0	0	0	0	0	0	0	0	0	0	0	0	0	0	0	0	0	0	5027	4503	0	0	0	1855
TOA-bin-1708	0	0	0	0	0	0	0	0	0	0	0	0	142534	0	0	6796	0	58850	491	0	0	0	0	0	102915	311	0	0	0	0	0	0	0	0	0	0	81259	0	0	0	0	0	0	0	0	0	37315	0	0	0	0	14849	0
TOA-bin-1709	0	0	0	0	0	0	2500	6302	4977	0	0	0	0	0	0	0	0	0	0	0	758	0	0	830	1305	1930	0	3421	2541	3009	4245	6274	0	3608	6133	2762	375	5512	2073	524	2344	5178	1902	1280	1868	1993	846	1940	765	516	2099	251	852
TOA-bin-171	0	0	0	0	23515	0	0	0	0	0	0	5270	7960	0	0	0	0	0	2018	12820	1567	537	0	0	0	0	0	0	0	0	0	0	0	0	0	0	0	0	0	0	0	0	0	0	0	0	0	0	0	0	0	0	0
TOA-bin-1710	0	0	0	0	0	0	0	0	0	0	0	0	0	0	0	0	0	0	0	0	6461	9676	1683	4282	256	0	0	0	0	0	0	0	0	0	0	0	0	0	0	0	0	0	0	0	0	0	0	0	0	2431	4532	2041	14994
TOA-bin-1711	0	0	0	0	0	0	0	0	0	0	0	0	0	0	0	0	0	0	0	0	0	0	0	0	7419	0	0	0	0	0	0	0	0	0	0	0	2579	0	0	0	0	0	0	0	0	0	0	0	0	0	0	1999	0
TOA-bin-1712	0	0	0	0	0	0	1757	1588	2331	0	0	0	0	0	0	0	0	0	110	0	1012	3507	5812	4346	294	485	3470	22221	1982	5143	3585	2117	0	1307	3058	2059	122	3840	1392	0	1469	8368	2461	0	0	0	420	1442	2242	744	3565	408	1377
TOA-bin-1713	0	0	0	0	5918	0	0	0	0	0	0	5868	0	0	0	0	0	0	0	1473	0	0	0	0	0	0	0	0	0	0	0	0	0	0	0	0	0	0	0	0	0	0	0	0	0	0	0	0	0	0	0	0	0
TOA-bin-1714	0	0	0	0	0	0	17068	1533	0	0	0	0	0	0	0	0	0	0	0	0	0	0	0	1158	17751	18491	33510	109220	28487	33460	56896	11747	9725	25893	26982	12885	24929	11656	73586	39421	73148	6252	8007	55260	24467	36048	33883	7879	11872	9874	4725	2813	1938
TOA-bin-1715	0	0	0	0	0	0	0	0	0	0	0	0	0	0	0	0	0	0	0	197096	10189	4166	0	0	0	0	0	0	0	0	0	0	0	0	0	0	0	0	0	0	0	0	0	0	0	0	0	0	0	0	0	0	0
TOA-bin-1716	0	0	0	0	0	0	0	0	0	0	0	0	0	0	0	0	0	0	0	0	0	3349	14966	36106	0	5951	51242	320325	20289	63010	191858	53211	8709	47378	111453	46005	0	54896	11611	161036	5716	119604	42078	59796	58303	221005	1578	29823	15980	3156	38530	751	10186
TOA-bin-1717	0	0	0	0	0	0	0	0	0	0	0	0	0	0	0	0	0	0	12	2142	12786	20207	2901	14584	288	0	0	0	0	0	0	0	0	0	0	0	0	0	0	0	0	0	0	0	0	0	0	0	0	2498	7967	2789	13042
TOA-bin-1718	0	0	0	0	0	0	0	0	0	0	0	0	0	0	0	0	0	0	0	0	0	0	0	0	63903	241	0	0	3932	292	0	0	0	1973	0	0	16799	0	0	0	0	0	0	0	0	0	74968	0	0	6219	0	2646	0
TOA-bin-1719	0	0	0	0	0	0	0	0	0	0	0	0	899	0	0	0	0	568	0	0	0	0	0	0	25620	174	0	0	882	0	0	0	0	0	0	0	12778	0	0	0	0	0	0	0	0	0	10267	0	0	4349	0	7546	0
TOA-bin-172	3041	0	0	0	0	0	0	0	0	0	0	4005	1169	0	3599	283	0	93	1307	3663	776	721	0	0	0	0	0	0	0	0	0	0	0	0	0	0	0	0	0	0	0	0	0	0	0	0	0	0	0	0	0	0	0
TOA-bin-1720	0	0	0	0	0	0	173	864	0	0	0	0	0	0	0	0	0	0	0	0	573	1141	1768	4829	4313	589	0	0	3437	1069	582	212	0	2241	1264	1468	1648	797	0	0	4641	0	1584	1574	377	627	4329	2591	6460	6828	7209	6693	11030
TOA-bin-1721	0	0	0	0	0	0	0	0	0	0	0	0	0	0	0	0	0	11	0	0	0	0	0	0	793	71	0	0	317	0	0	0	0	0	0	0	837	0	0	0	0	0	0	0	0	0	344	0	0	0	0	502	0
TOA-bin-1722	0	0	0	0	0	0	0	0	0	0	0	0	0	0	0	0	0	18490	0	0	0	0	0	0	102968	271	0	0	159	0	0	0	0	0	0	0	106169	0	0	0	0	0	0	0	0	0	7346	0	0	5838	0	41950	0
TOA-bin-1723	0	0	0	0	0	0	0	0	0	0	0	0	0	0	0	0	0	0	139	454	733	1482	0	340	233	0	0	0	0	0	0	0	0	0	0	0	256	0	0	0	0	0	0	0	0	0	0	0	0	383	0	1679	587
TOA-bin-1724	2543	0	0	0	1779	0	0	0	0	0	0	0	0	0	0	0	0	0	698	918	0	0	0	0	0	0	0	0	0	0	0	0	0	0	0	0	0	0	0	0	0	0	0	0	0	0	0	0	0	0	0	833	0
TOA-bin-1725	0	0	0	0	0	0	0	0	0	0	0	0	0	0	0	0	0	0	132	1242	14096	18447	3156	2573	165	0	0	0	0	0	0	0	0	0	0	0	0	0	0	0	0	0	0	0	0	0	0	0	0	1199	2225	593	2510
TOA-bin-1726	0	0	0	0	0	0	0	0	0	0	0	0	0	0	0	0	0	0	3845	0	0	0	0	0	5263	0	0	0	0	0	0	0	0	0	0	0	3347	0	0	0	0	0	0	0	0	0	0	0	0	3013	0	43595	0
TOA-bin-1727	0	0	0	0	0	0	0	0	0	0	0	0	0	0	0	0	0	0	630	8395	15913	19095	985	2575	0	0	0	0	0	0	0	0	0	0	0	0	0	0	0	0	0	0	0	0	0	0	0	0	0	2576	1803	1278	8316
TOA-bin-1728	0	0	0	0	0	0	0	0	0	0	0	0	35118	0	0	0	0	79113	117	2048	1307	326	0	0	12976	0	0	0	0	0	0	0	0	0	0	0	91110	0	0	0	0	0	0	0	0	0	0	0	0	0	0	7757	0
TOA-bin-1729	0	0	0	0	0	0	0	0	0	0	0	0	0	0	0	0	0	0	0	0	0	0	0	0	174	0	53	0	236	195	139	141	125	335	339	624	0	1118	546	79	564	475	584	255	185	379	377	971	931	123	322	0	130
TOA-bin-173	0	0	0	0	0	0	0	0	0	0	0	0	0	0	0	0	0	0	0	0	0	0	0	0	0	0	12360	4440	1995	6058	3754	464	88	6	0	232	0	177	31213	208	0	0	13453	1328	158	1108	2187	1543	0	228	1811	0	0
TOA-bin-1730	0	0	0	0	0	0	0	0	0	0	0	0	0	0	0	0	0	0	0	0	0	0	0	0	2833	21527	0	0	29092	34681	20048	33776	0	13237	29315	4852	0	3127	0	7467	1783	20831	1540	74880	128354	125473	0	0	1001	0	1690	0	0
TOA-bin-1731	0	0	0	0	0	0	0	0	0	0	0	0	0	0	0	0	0	0	15	0	6884	52730	0	0	0	0	0	0	0	0	0	0	0	0	0	0	0	0	0	0	0	0	0	0	0	0	0	0	0	0	0	0	0
TOA-bin-1732	2911	0	0	0	0	0	0	0	0	0	0	0	0	0	0	0	0	0	9	43520	321023	398541	0	1805	0	0	0	0	0	0	0	0	0	0	0	0	0	0	0	0	0	0	0	0	0	0	0	0	0	0	0	1921	1959
TOA-bin-1733	22091	0	0	0	5499	0	0	0	0	0	0	39435	0	0	0	0	0	0	1105	28132	7570	2076	0	0	0	0	0	0	0	0	0	0	0	0	0	0	0	0	0	0	0	0	0	0	0	0	0	0	0	0	0	0	0
TOA-bin-1734	4961	0	0	0	0	0	0	0	0	0	0	10010	2342	0	0	150	0	258	0	5196	2367	3169	0	0	3517	0	0	0	0	0	0	0	0	0	0	0	3974	0	0	0	0	0	0	0	0	0	0	0	0	0	0	2471	0
TOA-bin-1735	0	0	0	0	0	0	5366	16332	24762	0	0	0	0	0	0	0	0	0	0	0	0	0	0	785	46	74	0	0	391	929	4406	628	0	274	283	2551	151	1892	0	0	1620	1064	1276	0	487	422	335	1961	2967	830	4576	269	1831
TOA-bin-1736	0	0	0	0	0	0	0	0	0	0	0	0	0	0	0	0	0	367	152	0	3016	1623	0	0	16706	0	0	0	0	0	0	0	0	0	0	0	10604	0	0	0	0	0	0	0	0	0	0	0	0	16567	0	31503	5237
TOA-bin-1737	0	0	0	0	0	0	0	22520	0	0	0	0	132219	0	0	8453	0	374898	714	0	14136	9435	5193	0	670319	3007	0	0	56829	0	0	0	0	32084	6791	0	442202	0	0	0	304477	0	0	141907	20203	14179	198529	3489	0	130227	11062	215826	52992
TOA-bin-1738	991	0	0	0	0	0	0	0	0	0	0	0	0	0	0	0	0	0	45	11681	77646	103420	0	0	0	0	0	0	0	0	0	0	0	0	0	0	0	0	0	0	0	0	0	0	0	0	0	0	0	0	0	673	0
TOA-bin-1739	0	0	0	0	57814	0	0	0	0	0	0	11002	0	0	0	0	0	0	13964	22069	0	0	0	0	0	0	0	0	0	0	0	0	0	0	0	0	0	0	0	0	0	0	0	0	0	0	0	0	0	0	0	18270	0
TOA-bin-174	0	0	0	0	0	0	209	190	0	0	0	0	0	0	0	0	0	0	61	0	424	630	2374	880	171	79	886	1926	433	647	322	301	0	691	674	626	114	619	496	227	681	1152	317	0	211	159	314	277	1037	293	869	369	808
TOA-bin-1740	0	0	0	0	0	0	0	0	0	0	0	0	0	0	0	0	0	0	0	0	0	0	0	0	0	0	0	0	0	0	0	0	287	0	0	0	0	0	2757	1563	884	0	14436	1426	0	4054	4953	7233	0	2747	1947	73	1151
TOA-bin-1741	0	0	0	0	0	0	0	0	0	0	0	0	0	0	0	0	0	0	104	0	1469	2096	14667	5789	674	384	2370	10165	925	1819	1770	0	0	1116	1501	0	406	0	0	0	0	0	0	0	0	0	788	2115	1651	1442	5182	1344	3057
TOA-bin-1742	0	0	0	0	0	0	0	0	0	0	0	0	6317	0	0	492	0	1401	1103	0	0	0	0	0	1829	35	0	0	0	0	0	0	0	0	0	0	6331	0	0	0	0	0	0	0	0	0	0	0	0	0	0	1359	0
TOA-bin-1743	0	0	0	0	0	0	0	0	0	0	0	0	3281	0	0	0	0	823	0	0	0	0	0	0	0	0	0	0	0	0	0	0	0	0	0	0	0	0	0	0	0	0	0	0	0	0	0	0	0	0	0	0	0
TOA-bin-1744	0	0	0	0	0	0	0	0	0	0	0	0	0	0	0	0	0	9783	0	0	0	0	0	0	3437	0	0	0	0	0	0	0	0	0	0	0	72376	0	0	0	0	0	0	0	0	0	6039	0	0	0	0	5531	0
TOA-bin-1745	0	0	0	0	0	0	0	0	0	0	0	0	2121	0	0	603	0	5182	0	0	0	0	0	0	0	0	0	0	0	0	0	0	0	0	0	0	0	0	0	0	0	0	0	0	0	0	0	0	0	0	0	433	0
TOA-bin-1746	0	0	0	0	0	0	0	0	0	0	0	0	0	0	0	0	0	0	29	0	246	1848	2721	2213	54	44	343	1838	106	243	0	0	0	155	124	0	22	0	0	0	0	0	0	0	0	0	56	0	173	157	887	205	462
TOA-bin-1747	0	0	0	0	0	0	0	0	0	0	0	605	0	0	0	0	0	0	211	24662	63039	103404	0	0	0	0	0	0	0	0	0	0	0	0	0	0	0	0	0	0	0	0	0	0	0	0	0	0	0	0	0	0	0
TOA-bin-1748	0	0	0	0	0	0	0	0	0	0	0	0	0	0	0	0	0	0	0	0	11782	6219	16196	35050	0	0	0	0	0	0	0	0	0	0	0	0	0	0	0	0	0	0	0	0	0	0	0	0	0	0	0	0	0
TOA-bin-1749	0	0	0	0	0	0	0	0	0	0	0	0	0	0	0	0	0	0	3040	20314	70510	124862	22721	11402	2248	0	0	0	0	0	0	0	0	0	0	0	0	0	0	0	0	0	0	0	0	0	0	0	0	10680	7015	3929	15385
TOA-bin-175	0	0	0	0	0	0	0	0	0	0	0	0	0	0	0	0	0	0	0	0	0	0	3473	563	0	0	0	0	0	0	0	2542	0	0	0	0	0	0	0	1412	62	445	3	428	635	717	64	43	0	0	0	0	0
TOA-bin-1750	0	0	0	0	0	0	1152	879	580	0	0	0	0	0	0	0	0	0	0	0	0	0	2101	1028	381	0	0	0	679	1344	1965	0	0	686	815	1370	284	1211	2675	446	4970	4845	1827	0	2038	1246	1012	1009	1454	882	1611	369	953
TOA-bin-1751	0	0	0	0	0	0	473	1964	1454	0	0	0	0	0	0	0	0	0	2	0	6009	10760	15728	29882	1216	910	1959	4456	7427	14368	7580	3356	237	4447	5785	5352	908	10572	1808	425	8014	6412	10184	2539	2746	2371	2921	13041	11553	5311	14320	4155	10852
TOA-bin-1752	0	0	0	0	0	0	0	0	0	0	0	0	0	0	0	0	0	63530	0	0	0	0	0	0	252255	0	0	0	4631	0	0	0	0	11244	0	0	602021	0	0	0	0	0	0	0	0	0	42359	0	0	24923	0	415895	6577
TOA-bin-1753	0	0	0	0	0	0	0	0	0	0	0	0	0	0	0	0	0	0	0	0	0	0	0	0	0	0	3297	0	0	0	0	0	0	0	0	0	0	0	2134	0	0	0	4615	0	0	0	2318	88903	29998	3750	62697	0	12150
TOA-bin-1754	0	0	0	0	0	0	0	0	0	0	0	0	0	0	0	0	0	0	0	0	0	0	0	0	3150	0	0	0	0	0	0	0	0	0	0	0	2924	0	0	0	0	0	0	0	0	0	0	0	0	0	0	388	0
TOA-bin-1755	0	0	0	0	0	0	1636	0	0	0	0	0	0	0	0	0	0	0	29	0	1119	1837	7583	5679	2309	7555	14823	78730	25527	40919	34362	110814	842	19021	43319	16745	1570	42891	40615	22250	7160	30025	24282	16232	15902	40087	7467	52931	38824	5178	15594	1326	13183
TOA-bin-1756	0	0	0	0	0	0	819	4861	3644	0	0	0	0	0	0	0	0	0	41	0	61220	54776	7756	8241	55396	871	0	0	10401	40186	8400	7517	11941	6083	3155	8783	11329	13296	22968	424	27727	9084	43663	15073	4499	13578	41566	129011	13615	230636	19914	21631	171014
TOA-bin-1757	0	0	0	0	0	0	0	0	0	0	0	0	0	0	0	0	0	0	61	0	905	1778	11563	7173	436	422	3562	28068	2092	6874	4070	0	0	2262	3438	0	0	0	0	0	0	0	0	0	0	0	987	0	2976	992	5429	684	2355
TOA-bin-1758	15752	0	0	0	0	0	0	0	0	0	0	4966	961	0	0	0	0	8863	4995	11651	4129	951	0	0	9076	0	0	0	11	0	0	0	0	0	0	0	30051	0	0	0	0	0	0	0	0	0	0	0	0	3979	0	50614	0
TOA-bin-1759	0	0	0	0	0	0	0	0	0	0	0	0	0	0	0	0	0	0	81	398	1446	2584	0	0	0	0	0	0	0	0	0	0	0	0	0	0	0	0	0	0	0	0	0	0	0	0	0	0	0	0	0	0	0
TOA-bin-176	10740	0	0	0	0	0	0	0	0	0	0	2333	0	0	0	0	0	0	5900	1803	1354	0	0	0	0	0	0	0	0	0	0	0	0	0	0	0	0	0	0	0	0	0	0	0	0	0	0	0	0	0	0	0	0
TOA-bin-1760	0	0	0	0	0	0	0	0	0	0	0	0	46191	0	0	3078	0	16013	0	0	0	0	0	0	0	0	0	0	0	0	0	0	0	0	0	0	0	0	0	0	0	0	0	0	0	0	0	0	0	0	0	0	0
TOA-bin-1761	0	0	0	0	0	0	0	0	0	0	0	0	0	0	0	0	0	0	0	0	0	0	0	0	0	0	0	0	0	0	0	0	0	0	0	0	1094	0	0	0	0	0	0	0	0	0	0	0	0	0	0	0	0
TOA-bin-1762	0	0	0	0	0	0	0	0	0	0	0	0	0	0	0	0	0	0	0	0	0	0	0	0	0	3780	0	0	26161	0	0	0	0	0	0	0	11129	0	0	0	0	0	0	0	0	0	0	0	0	0	0	0	0
TOA-bin-1763	0	0	0	0	0	0	0	0	0	0	0	0	71050	0	0	8195	0	40486	0	0	0	0	0	0	9520	0	0	0	5	0	0	0	0	0	0	0	55500	0	0	0	0	0	0	0	0	0	0	0	0	0	0	5425	0
TOA-bin-1764	0	0	0	0	0	0	342	500	497	0	0	0	0	0	0	0	0	0	0	0	0	0	108	215	0	1387	1677	862	1908	1874	1691	1828	560	654	913	779	0	511	683	291	507	802	216	1054	1200	1051	127	152	0	52	121	0	0
TOA-bin-1765	0	0	0	0	0	0	0	0	0	0	0	0	0	0	0	0	0	0	0	0	0	0	0	0	404278	1557124	0	0	3896	0	24724	190690	0	0	0	0	0	0	57969	39036	26641	0	0	28671	5334	8486	0	0	0	0	0	0	0
TOA-bin-1766	0	0	0	0	0	0	0	0	0	0	0	29	0	0	0	0	0	0	13	5803	4421	5418	0	0	0	0	0	0	0	0	0	0	0	0	0	0	0	0	0	0	0	0	0	0	0	0	0	0	0	0	0	0	0
TOA-bin-1767	154693	0	0	0	0	0	0	0	0	0	0	105211	0	0	0	0	0	0	8516	38262	4755	2116	0	0	0	0	0	0	0	0	0	0	0	0	0	0	0	0	0	0	0	0	0	0	0	0	0	0	0	0	0	0	0
TOA-bin-1768	0	0	0	0	0	0	0	0	0	0	0	0	0	0	0	0	0	0	526	0	2967	4265	17007	11216	719	1332	7298	27476	5285	10832	0	0	0	4915	10616	0	317	0	0	0	6534	14693	6046	0	0	0	1559	0	8940	1534	9431	1323	3523
TOA-bin-1769	24825	0	0	0	10632	0	0	0	0	0	0	28059	0	0	3714	0	0	0	0	18412	2955	1159	0	0	0	0	0	0	0	0	0	0	0	0	0	0	0	0	0	0	0	0	0	0	0	0	0	0	0	0	0	0	0
TOA-bin-177	198387	0	0	0	5843	0	0	0	0	897	0	23341	0	0	28619	0	0	0	1969	59271	8721	4102	0	0	0	0	0	0	0	0	0	0	0	0	0	0	0	0	0	0	0	0	0	0	0	0	0	0	0	0	0	0	0
TOA-bin-1770	0	0	0	0	8395	0	0	0	0	7353	0	12857	5704	0	0	0	0	5974	3153	0	0	0	0	0	0	0	0	0	0	0	0	0	0	0	0	0	0	0	0	0	0	0	0	0	0	0	0	0	0	0	0	0	0
TOA-bin-1771	0	0	0	0	0	0	0	0	0	0	0	0	0	0	0	0	0	0	0	0	0	0	0	0	0	0	0	0	0	0	0	0	0	416	0	0	610	0	0	0	0	0	0	0	0	0	0	0	0	0	0	0	0
TOA-bin-1772	0	0	0	0	0	0	0	0	0	0	0	0	0	0	0	0	0	0	0	0	0	0	0	0	497	0	0	0	932	87	0	0	0	896	494	240	261	0	0	0	1330	0	0	0	0	0	1573	665	0	1565	624	127	355
TOA-bin-1773	0	0	0	0	0	0	0	0	0	0	0	0	0	0	0	0	0	0	485	0	76155	180618	0	0	0	0	0	0	0	0	0	0	0	0	0	0	0	0	0	0	0	0	0	0	0	0	0	0	0	0	0	0	0
TOA-bin-1774	0	0	0	0	0	0	5601	5694	822	0	0	0	0	0	0	0	0	0	0	0	0	0	0	0	1614	2386	19570	4020	23585	18552	27499	3101	413	15972	17340	17423	942	7166	2547	1629	10415	4624	5683	3915	2363	7453	4216	3216	1864	3365	7116	240	1053
TOA-bin-1775	0	0	0	0	0	0	0	0	0	0	0	0	0	0	0	0	0	0	0	0	0	0	0	0	1503	0	0	0	0	0	0	0	0	175	0	0	1663	0	0	0	0	0	0	0	0	0	1285	0	0	528	0	166	0
TOA-bin-1776	0	0	0	0	0	0	0	0	0	0	0	0	0	0	0	0	0	0	0	0	0	0	6319800	1839088	0	118367	0	0	0	0	0	0	0	0	0	0	0	0	0	0	0	83909	0	0	1499563	0	0	0	0	0	0	0	0
TOA-bin-1777	0	0	0	0	0	0	436	0	0	0	0	0	0	0	0	0	0	0	0	0	0	0	0	0	25	33	1794	146	3822	5890	761	4506	96	13620	14043	3690	122	2810	1907	309	489	666	1375	2090	3351	3262	537	3820	1298	227	1669	0	768
TOA-bin-1778	0	0	0	0	0	0	500	735	469	0	0	0	0	0	0	0	0	0	0	0	0	0	684	420	93	55	0	3338	438	1259	813	345	0	371	623	802	52	944	970	194	914	2608	469	668	755	391	289	293	535	149	513	62	315
TOA-bin-1779	0	0	0	0	0	0	0	0	0	0	0	0	0	0	0	0	0	0	1279	146070	462910	743859	64963	284797	49901	0	0	0	0	0	0	0	0	0	0	0	0	0	0	0	0	0	0	0	0	0	0	0	0	548952	196763	109449	767477
TOA-bin-178	0	0	0	0	0	0	0	0	0	0	0	0	7364	0	0	164	0	1319	0	0	0	0	0	0	0	0	0	0	0	0	0	0	0	0	0	0	0	0	0	0	0	0	0	0	0	0	0	0	0	0	0	0	0
TOA-bin-1780	0	0	0	0	0	0	0	0	0	0	0	0	0	0	0	0	0	0	0	0	0	0	0	0	0	0	0	0	0	0	0	16371	7489	0	0	0	0	2854	0	5663	2381	13819	1772	6868	18444	14608	0	2475	0	0	0	0	0
TOA-bin-1781	0	0	0	0	0	0	0	0	0	0	0	0	0	0	0	0	0	1	0	0	0	0	0	0	286	0	0	0	0	0	0	0	0	0	0	0	473	0	0	0	0	0	0	0	0	0	73	0	0	0	0	0	0
TOA-bin-1782	0	0	0	0	0	0	0	0	0	0	0	0	11748	0	0	0	0	195751	0	0	0	0	0	0	40471	0	0	0	0	0	0	0	0	0	0	0	315190	0	0	0	0	0	0	0	0	0	0	0	0	0	0	9376	0
TOA-bin-1783	0	0	0	0	0	0	0	0	0	0	0	2804	1770	0	0	307	0	1130	805	0	0	0	0	0	2237	0	0	0	0	0	0	0	0	0	0	0	2756	0	0	0	0	0	0	0	0	0	775	0	0	0	0	325	0
TOA-bin-1784	0	0	0	0	0	0	0	0	0	0	0	0	4220	0	0	0	0	720	0	0	0	0	0	0	0	0	0	0	0	0	0	0	0	0	0	0	0	0	0	0	0	0	0	0	0	0	0	0	0	0	0	0	0
TOA-bin-1785	0	0	0	0	0	0	0	0	0	0	0	0	0	0	0	0	0	0	0	0	0	0	0	0	0	0	0	0	0	0	0	0	6144	0	0	0	0	25	0	1	0	0	50	0	0	0	0	0	0	0	0	0	0
TOA-bin-1786	3829	0	0	0	0	0	0	0	0	0	0	1471	0	0	0	0	0	0	2713	7460	6094	16618	2808	2352	431	161	1726	8769	0	0	0	0	0	0	0	0	0	0	0	0	0	0	0	0	0	0	0	0	0	847	1994	949	2645
TOA-bin-1787	0	0	0	0	0	0	0	0	0	0	0	0	0	0	0	0	0	0	28	5534	170528	790695	5477	28867	0	0	0	0	0	0	0	0	0	0	0	0	0	0	0	0	0	0	0	0	0	0	0	0	0	0	0	2823	10349
TOA-bin-1788	0	0	0	0	0	0	0	0	0	0	0	0	0	0	0	0	0	0	0	0	0	0	0	0	0	0	0	0	1592	7749	4195	0	3893	2531	3899	0	0	1022	2484	12893	669	14189	0	7316	1820	3004	0	0	0	0	0	0	0
TOA-bin-1789	0	0	0	0	0	0	0	0	0	0	0	0	0	0	0	0	0	0	0	0	0	0	0	0	1319	2209	22301	2619	20087	9266	45957	18059	153365	25230	60173	28792	7395	41111	76174	250661	25415	58975	35657	31363	37748	35727	15880	22885	36268	14055	16824	4141	3564
TOA-bin-179	0	0	0	0	0	0	0	0	0	0	0	0	0	0	0	0	0	0	0	0	0	0	0	0	48972	1717	2737	0	36339	6386	2160	2568	86565	31713	23986	19182	15457	7138	213259	75615	40569	0	42532	14477	4544	19169	33815	26813	10577	49482	15136	11311	21977
TOA-bin-1790	0	0	0	0	0	0	0	0	0	0	0	0	0	0	0	0	0	0	0	0	0	0	0	47	0	0	0	0	0	0	0	0	0	0	0	0	0	0	0	0	0	0	0	0	0	0	0	1187	136	0	0	0	0
TOA-bin-1791	0	0	0	0	0	0	0	0	0	0	0	0	0	0	0	0	0	0	0	0	0	0	0	0	0	873	0	0	1267	3788	2408	50424	201974	3589	3442	2654	0	60133	116746	43306	4553	402118	12234	9245	14513	13711	0	1655	0	0	0	0	0
TOA-bin-1792	13967	0	0	0	1250	0	0	0	0	0	0	1725	0	0	0	0	0	0	2743	10097	23495	23705	0	0	0	0	0	0	0	0	0	0	0	0	0	0	0	0	0	0	0	0	0	0	0	0	0	0	0	0	0	0	0
TOA-bin-1793	0	0	0	0	0	0	0	0	0	0	0	794	3153	0	0	542	0	297	65	0	0	0	0	0	0	0	0	0	0	0	0	0	0	0	0	0	0	0	0	0	0	0	0	0	0	0	0	0	0	0	0	0	0
TOA-bin-1794	0	0	0	0	0	0	211	7627	1313	0	0	0	0	0	0	0	0	0	0	0	0	0	0	0	355	238	0	0	2934	715	3349	0	0	7735	6498	14015	1107	6762	2424	0	17294	1270	3613	5855	1769	3005	4029	16222	5176	1976	7508	0	3777
TOA-bin-1795	0	0	0	0	0	0	0	0	0	0	0	0	12225	0	0	0	0	0	0	0	0	0	0	0	0	0	0	0	0	0	0	0	0	0	0	0	0	0	0	0	0	0	0	0	0	0	0	0	0	0	0	0	0
TOA-bin-1796	0	0	0	0	0	0	0	0	0	0	0	0	0	0	0	0	0	314	0	0	0	0	0	0	3461	0	0	0	0	0	0	0	0	0	0	0	5346	0	0	0	0	0	0	0	0	0	0	0	0	0	0	3698	0
TOA-bin-1797	0	0	0	0	0	0	0	0	0	0	0	0	0	0	0	0	0	0	0	0	185	356	1940	1773	207	204	2211	11227	1031	2211	0	0	0	1058	1745	0	122	0	0	0	0	0	0	0	0	0	400	1680	1537	519	1532	183	964
TOA-bin-1798	0	0	0	0	0	0	0	0	0	0	0	0	0	0	0	0	0	0	0	0	0	0	0	0	6984	0	0	0	0	0	0	0	0	0	0	0	4508	0	0	0	0	0	0	0	0	0	0	0	0	0	0	0	0
TOA-bin-1799	0	0	0	0	0	0	0	0	0	0	0	0	0	0	0	0	0	0	5484	0	3537	4217	8583	3239	557	199	1544	9768	879	2545	0	0	0	1110	1520	0	261	0	0	0	1378	0	0	0	0	0	857	717	2817	1322	3197	1139	2807
TOA-bin-18	0	0	0	0	0	0	7004	25215	33862	0	0	0	0	0	0	0	0	0	154	0	1422	2797	10634	11060	1687	2141	17249	99573	10058	25358	29604	21820	5286	14365	19562	17783	1042	24721	23632	8934	10178	44847	18463	5377	9236	10309	5611	19497	17423	4829	16901	1639	8176
TOA-bin-180	0	0	0	0	0	0	789	916	1211	0	0	0	0	0	0	0	0	0	0	0	0	0	905	1049	130	264	0	13466	1373	2454	2245	949	0	721	1825	1226	172	2202	1263	510	1184	4449	1256	801	1402	1175	508	1035	1923	177	1112	141	353
TOA-bin-1800	0	0	0	0	0	0	0	0	0	0	0	0	0	0	0	0	0	0	0	0	0	0	6445	3025	186	5199	1049	4106	2611	18924	15365	56214	0	262250	140405	126803	0	74985	6349	40258	5336	18019	39205	0	20348	7364	302	14577	20689	1897	26382	320	9198
TOA-bin-1801	47361	0	0	0	0	0	0	0	0	0	0	0	0	0	0	0	0	0	0	0	0	0	0	0	1480	0	0	0	190	0	0	0	0	0	0	0	1166	0	0	0	0	0	0	6335	0	0	2300	0	0	29744	0	12145	0
TOA-bin-1802	0	0	0	0	0	0	0	0	0	0	0	0	0	0	0	0	0	0	0	0	0	0	0	0	0	0	0	0	0	0	0	0	597046	0	0	0	0	8459	0	0	0	0	14821	0	0	0	0	0	0	0	0	0	0
TOA-bin-1803	0	0	0	0	0	0	229	298	148	0	0	0	0	0	0	0	0	0	0	0	0	0	194	0	0	0	0	0	154	274	173	131	0	239	191	426	45	381	942	78	540	1094	208	381	332	197	199	135	195	132	102	0	136
TOA-bin-1804	0	0	0	0	0	0	0	0	0	0	0	0	149861	0	0	0	0	0	0	0	0	0	0	0	0	0	0	0	0	0	0	0	0	0	0	0	0	0	0	0	0	0	0	0	0	0	0	0	0	0	0	0	0
TOA-bin-1805	0	0	0	0	0	0	0	410	318	0	0	0	0	0	0	0	0	0	0	0	0	0	0	194	138	210	96	0	1024	932	464	215	0	480	585	642	178	739	344	37	1337	0	355	284	121	466	247	427	524	313	671	99	305
TOA-bin-1806	1085	0	5584	0	2087	4628	0	0	0	5542	0	4237	1011	0	3977	262	0	1226	4236	2449	903	1169	0	0	3466	172	0	0	630	0	0	0	0	0	0	0	3392	0	0	0	0	0	0	0	0	0	1553	0	0	646	0	1188	0
TOA-bin-1807	443	0	0	0	0	0	0	0	0	0	0	0	0	0	0	0	0	0	10	1660	1576	1133	0	0	42	0	0	0	0	0	0	0	0	0	0	0	0	0	0	0	0	0	0	0	0	0	0	0	0	1328	0	2803	1757
TOA-bin-1808	0	0	0	0	0	0	6312	7733	10215	0	0	0	0	0	0	0	0	0	53	0	1024	2509	13363	14156	1543	2404	21032	170612	12665	37690	24586	17482	4015	12050	19834	16380	1045	25677	14320	7209	8220	60324	18080	5232	10910	8025	4954	17121	16657	4330	18735	1808	7526
TOA-bin-1809	0	0	0	0	0	0	0	0	0	0	0	0	0	0	0	0	0	332	0	0	0	0	0	0	2082	0	0	0	0	0	0	0	0	0	0	0	17932	0	0	0	0	0	0	0	0	0	0	0	0	0	0	0	0
TOA-bin-181	0	0	0	0	0	0	0	0	0	0	0	0	0	0	0	0	0	0	16	274	3084	617	0	73	0	0	0	0	0	0	0	0	0	0	0	0	0	0	0	0	0	0	0	0	0	0	0	0	0	0	0	0	0
TOA-bin-1810	0	0	0	0	0	0	0	0	0	0	0	0	0	0	0	0	0	0	0	0	0	0	0	0	0	0	0	0	0	0	0	0	31737	0	0	2020	0	3733	8127	4540	0	0	2405	2458	2652	0	0	0	0	0	0	0	0
TOA-bin-1811	0	0	0	0	0	0	0	0	0	0	0	0	0	0	0	0	0	0	0	0	0	0	0	0	5143	0	0	0	0	0	0	0	0	0	0	0	801	0	0	0	0	0	0	0	0	0	0	0	0	0	0	544	0
TOA-bin-1812	0	0	0	0	0	0	0	0	0	0	0	0	0	0	0	0	0	0	40	0	331971	368784	0	0	0	0	15848	0	0	0	0	0	0	0	0	0	0	0	0	0	0	0	0	0	0	0	0	0	0	52099	9811	98871	41686
TOA-bin-1813	0	0	0	0	0	0	0	0	0	0	0	0	0	0	0	0	0	0	0	0	0	0	0	0	90523	0	0	0	35497	0	0	0	0	21100	0	0	56560	0	0	0	0	0	0	0	0	0	99143	0	0	160372	21307	81506	54983
TOA-bin-1814	0	0	0	0	0	0	0	0	0	0	0	0	0	0	0	0	0	3763	6	0	989	448	0	0	166256	362	0	0	700	0	0	0	0	839	0	0	89992	0	0	0	0	0	0	0	0	0	21993	0	0	28486	0	125168	11454
TOA-bin-1815	0	0	0	0	0	0	0	0	0	0	0	0	0	0	0	0	0	0	777	106885	197819	219111	0	0	0	0	0	0	0	0	0	0	0	0	0	0	0	0	0	0	0	0	0	0	0	0	0	0	0	0	0	4167	13153
TOA-bin-1816	0	0	0	0	0	0	0	0	0	0	0	0	0	0	0	0	0	0	3	0	1270	2740	6043	9799	125	112	193	0	829	1182	681	370	144	507	552	579	124	858	0	0	1750	1070	2110	0	373	426	442	2528	1627	1042	3570	578	3501
TOA-bin-1817	0	0	0	0	1141	0	0	0	0	0	0	0	3333	0	0	0	0	391	214	224	0	0	0	0	0	0	0	0	0	0	0	0	0	0	0	0	0	0	0	0	0	0	0	0	0	0	0	0	0	0	0	324	0
TOA-bin-1818	0	0	0	0	0	0	3498	3646	2686	0	0	0	0	0	0	0	0	0	0	0	0	0	2784	2153	741	379	2911	12796	2615	4048	5868	2944	0	2043	3761	5501	952	6887	5215	1611	6063	12368	3476	3288	4055	2004	1741	2352	3271	1266	2941	474	1102
TOA-bin-1819	0	0	0	0	0	0	0	0	0	0	0	0	0	0	0	0	0	0	0	0	0	0	0	0	0	0	0	0	0	0	0	0	0	0	0	0	0	0	4674	2703	2285	0	23450	2653	0	6955	10077	14452	0	2519	3184	0	632
TOA-bin-182	0	0	0	0	0	0	1651	3772	0	0	0	0	0	0	0	0	0	0	0	0	0	0	0	0	0	0	0	0	0	1229	753	0	348	323	302	805	0	1612	220	700	455	1073	996	1397	561	3910	131	856	686	167	1421	0	369
TOA-bin-1820	693335	0	0	0	93860	57247	0	0	0	33507	0	0	0	0	0	0	0	0	28303	275524	83639	265715	0	0	0	0	0	0	0	0	0	0	0	0	0	0	0	0	0	0	0	0	0	0	0	0	0	0	0	0	0	0	0
TOA-bin-1821	18526	0	5207	0	1498	0	0	0	0	581	0	33292	0	0	11517	0	0	0	1633	10531	7603	6202	0	0	0	0	0	0	0	0	0	0	0	0	0	0	0	0	0	0	0	0	0	0	0	0	0	0	0	0	0	0	0
TOA-bin-1822	0	0	0	0	0	0	0	0	0	0	0	42925	0	0	8371	0	0	0	2360	83362	12918	5348	88480	3537	0	0	0	0	0	0	0	0	0	0	0	0	0	0	0	0	0	0	0	0	0	0	0	0	0	302503	46056	44258	329391
TOA-bin-1823	0	0	0	0	0	0	0	0	0	0	0	0	2294	0	0	496	0	501	567	0	0	0	0	0	0	0	0	0	0	0	0	0	0	0	0	0	0	0	0	0	0	0	0	0	0	0	0	0	0	0	0	0	0
TOA-bin-1824	0	0	0	0	0	0	0	0	0	0	0	0	0	0	0	0	0	0	307	7949	80857	108110	0	0	0	0	0	0	0	0	0	0	0	0	0	0	0	0	0	0	0	0	0	0	0	0	0	0	0	0	0	1167	0
TOA-bin-1825	0	0	0	0	0	0	0	0	0	0	0	1904	13257	0	0	644	0	34602	0	0	0	0	0	0	253736	597	0	0	18680	0	0	0	0	22629	0	0	164093	0	0	0	102695	0	0	114039	2807	2318	210259	0	0	15792	0	21945	0
TOA-bin-1826	0	0	0	0	0	0	0	0	0	0	0	0	157	0	0	0	0	113	0	0	0	0	0	0	385	0	0	0	0	0	0	0	0	0	0	0	230	0	0	0	0	0	0	0	0	0	0	0	0	0	0	77	0
TOA-bin-1827	0	0	0	0	0	0	0	858	0	0	0	0	0	0	0	0	0	0	0	0	0	0	16766	0	0	0	0	0	0	0	0	0	0	0	0	0	0	0	0	217	1949	0	7706	3197	7631	1614	1453	13328	13152	4537	17655	0	0
TOA-bin-1828	0	0	0	0	0	0	0	0	0	0	0	5151	1565	0	0	0	0	0	0	0	0	0	0	0	0	0	0	0	0	0	0	0	0	0	0	0	0	0	0	0	0	0	0	0	0	0	0	0	0	0	0	0	0
TOA-bin-1829	0	0	0	0	0	0	0	0	0	0	0	0	0	0	0	0	0	0	5566	0	142715	277849	21980	33153	13388	0	0	0	0	0	0	0	0	0	0	0	0	0	0	0	0	0	0	0	0	0	0	0	0	140309	109551	45149	491507
TOA-bin-183	0	0	0	0	0	0	123	180	241	0	0	0	0	0	0	0	0	0	0	0	0	0	310	423	41	52	590	5891	412	1370	567	487	148	365	602	507	0	687	344	123	165	1503	428	0	205	245	104	594	403	106	548	23	166
TOA-bin-1830	0	0	0	0	0	0	0	0	0	0	0	0	597	0	0	0	0	1691	0	0	0	0	0	0	76722	229	0	0	2482	0	0	0	0	3298	0	0	49498	0	0	0	0	0	0	0	0	0	31564	0	0	15676	0	16920	2266
TOA-bin-1831	0	0	0	0	0	0	0	0	0	0	0	0	0	0	0	0	0	0	0	0	0	0	0	0	1369	0	0	0	0	0	0	0	0	0	0	0	1364	0	0	0	0	0	0	0	0	0	0	0	0	0	0	1712	0
TOA-bin-1832	0	0	0	0	0	0	549	943	819	0	0	0	0	0	0	0	0	0	0	0	0	0	1062	759	195	107	941	7891	651	2241	1401	888	0	1148	1197	1220	113	1438	1610	273	734	3183	1156	372	798	342	338	981	694	281	1047	145	415
TOA-bin-1833	0	0	0	0	0	0	0	0	0	0	0	0	0	0	0	0	0	0	0	0	0	0	2977	4128	398	435	6970	8857	2864	3127	8875	4109	0	8028	11054	10728	0	13093	0	0	1792	8377	7772	1221	1565	5829	2159	20168	11816	3619	12969	1683	16127
TOA-bin-1834	0	0	0	0	0	0	0	804	730	0	0	0	0	0	0	0	0	0	0	0	0	0	0	327	183	394	417	0	2632	2955	2163	706	0	1173	1902	3341	183	4527	0	0	1015	0	957	824	0	2113	353	976	1332	403	1814	122	551
TOA-bin-1835	0	0	0	0	0	0	0	0	0	0	0	0	0	0	0	0	0	0	0	0	0	0	0	0	0	0	0	0	0	0	0	0	0	5493	0	0	6496	0	0	0	0	0	0	0	0	0	0	0	0	0	0	0	0
TOA-bin-1836	0	0	0	0	0	0	0	0	0	0	0	0	0	0	0	0	0	0	0	0	3789	6020	651	1464	0	0	0	0	0	0	0	0	0	0	0	0	0	0	0	0	0	0	0	0	0	0	0	0	0	1862	1788	1287	7082
TOA-bin-1837	0	0	0	0	0	0	0	0	0	0	0	0	0	0	0	0	0	0	0	0	208	268	443	272	383	16	0	0	0	0	0	0	0	0	0	0	341	0	0	0	0	0	0	0	0	0	114	0	0	118	0	360	228
TOA-bin-1838	0	0	0	0	0	0	0	0	0	0	0	0	0	0	0	0	0	0	0	0	42	117	304	457	12	38	257	4059	113	390	213	139	0	111	164	190	28	181	0	0	94	642	204	0	0	0	32	172	151	77	301	48	95
TOA-bin-1839	0	0	0	0	0	0	0	0	0	0	0	0	0	0	0	0	0	0	0	0	0	0	0	0	0	0	5728	7029	0	6129	0	0	47613	0	0	0	0	4134	140156	23439	2189	9519	6086	0	0	0	0	0	8475	0	2798	0	0
TOA-bin-184	0	0	0	0	0	0	0	0	0	0	0	0	81238	0	0	728	0	69678	0	0	0	0	0	0	0	0	0	0	0	0	0	0	0	0	0	0	24104	0	0	0	0	0	0	0	0	0	0	0	0	0	0	0	0
TOA-bin-1840	0	0	0	0	0	0	0	0	0	0	0	0	0	0	0	0	0	0	0	0	0	0	0	0	10657	3453	0	0	2193	6845	11605	37449	0	3163	6584	0	0	0	0	0	0	0	3795	6547	0	16474	3052	99580	44783	4272	36520	0	39105
TOA-bin-1841	0	0	0	0	0	0	0	0	0	0	0	0	13	0	0	0	0	12	0	0	0	0	0	0	235	0	0	0	0	0	0	0	0	0	0	0	531	0	0	0	0	0	0	0	0	0	0	0	0	0	0	93	0
TOA-bin-1842	0	0	0	0	0	0	0	0	0	0	0	0	70917	0	0	0	0	11591	0	0	0	0	0	0	0	0	0	0	0	0	0	0	0	0	0	0	0	0	0	0	0	0	0	0	0	0	0	0	0	0	0	0	0
TOA-bin-1843	0	0	0	0	0	0	0	0	0	0	0	0	0	0	0	0	0	0	0	0	0	0	0	0	0	199	0	0	0	0	0	0	0	0	0	0	0	0	0	0	0	0	36	0	0	0	0	0	0	0	0	0	0
TOA-bin-1844	0	0	0	0	0	0	0	0	0	0	0	0	0	0	0	0	0	59	0	0	861	2133	1952	2086	748	92	0	0	0	0	0	0	0	0	0	0	420	0	0	0	0	0	0	0	0	0	344	0	0	482	0	943	709
TOA-bin-1845	0	0	0	0	0	0	0	0	0	0	0	0	0	0	0	0	0	0	0	0	0	0	82655	26034	0	0	5375	11678	230	0	1536	0	0	0	0	0	0	0	2233	3857	718	29659	4868	0	8324	8819	1117	23774	9510	2014	27118	0	3374
TOA-bin-1846	0	0	0	0	0	0	0	0	0	0	0	0	0	0	0	0	0	44	0	0	0	0	0	0	4192	106	0	0	569	0	0	0	0	797	0	0	2872	0	0	0	0	0	0	0	0	0	1777	0	0	1127	0	3176	959
TOA-bin-1847	0	0	0	0	0	0	0	0	0	0	0	0	0	0	0	0	0	0	0	0	0	0	0	0	0	0	0	27	7	0	510	106	57948	0	0	59	0	1198	3212	417	84	2098	783	106	129	455	47	711	278	53	198	0	25
TOA-bin-1848	0	0	0	0	6011	0	0	0	0	0	0	0	25248	0	0	0	0	3750	2276	9623	1431	426	0	0	4754	0	0	0	0	0	0	0	0	0	0	0	5713	0	0	0	0	0	0	0	0	0	0	0	0	12122	0	17361	1893
TOA-bin-1849	0	0	0	0	0	0	0	0	0	0	0	0	0	0	0	0	0	0	0	0	0	0	0	0	0	0	0	0	0	0	0	0	0	254	0	0	8194	0	0	0	0	0	0	0	0	0	0	0	0	0	0	0	0
TOA-bin-185	0	0	0	0	0	0	0	0	0	0	0	0	0	0	0	0	0	0	29	0	277	564	3730	1467	361	231	1910	4738	1059	1669	1183	1628	0	1096	1523	1449	126	1422	0	0	1168	2861	832	0	0	0	587	567	1381	636	1518	368	1337
TOA-bin-1850	0	0	0	0	0	0	0	0	0	0	0	0	0	0	0	0	0	0	0	0	0	0	0	0	0	0	0	0	0	0	0	0	5869	0	0	11572	0	20597	49065	5391	22460	13993	10046	12288	7730	9332	1342	10718	8624	3751	10195	0	13818
TOA-bin-1851	0	0	0	0	0	0	0	0	0	0	0	0	0	0	0	0	0	0	0	0	0	0	0	0	29	121	1510	203	1382	603	3166	1293	4315	1625	3803	1695	444	2573	2782	7719	1224	2435	1474	2351	2436	2693	1261	2336	2572	1013	1713	179	161
TOA-bin-1852	0	0	0	0	0	0	0	0	0	0	0	0	0	0	0	0	0	0	0	0	0	0	0	0	1773	451	4307	0	2804	0	0	0	0	1510	1960	0	775	0	0	0	0	0	0	0	0	0	3263	0	0	5173	1158	780	0
TOA-bin-1853	0	0	0	0	0	0	0	0	0	0	0	0	0	0	0	0	0	0	0	0	0	0	0	0	134	0	0	0	0	0	0	0	0	74	0	0	0	0	20622	0	0	0	3336	259	0	0	2251	1467	0	327	361	229	0
TOA-bin-1854	0	0	0	0	0	0	413	295	196	0	0	0	0	0	0	0	0	0	0	0	0	0	414	154	52	32	119	579	284	883	428	302	0	526	698	1307	63	1380	447	135	787	1830	320	541	803	313	232	260	572	155	209	31	202
TOA-bin-1855	0	0	0	0	0	0	0	0	0	0	0	0	0	0	0	0	0	6833	37	0	2316	456	0	0	59497	354	0	0	6665	0	0	0	0	3530	0	0	36063	0	0	0	0	0	0	0	0	0	153294	0	0	171944	5348	61684	25726
TOA-bin-1856	0	0	0	0	0	0	0	16783	0	0	0	0	0	0	0	0	0	0	0	0	0	0	123499	115013	14236	151775	15988	4626	173259	149018	291383	157392	139232	42048	82892	108656	7943	94648	88581	22606	170265	145566	35955	139014	279117	110851	8359	12128	8933	6186	38312	0	1158
TOA-bin-1857	0	0	0	0	0	0	3746	4024	4788	0	0	0	0	0	0	0	0	0	0	0	0	0	11664	6056	2808	680	5814	24602	3802	7487	7042	4916	0	4800	6065	6064	1329	6651	6263	1272	10008	12824	4493	5821	5265	2736	3998	5178	7542	3313	7054	2133	6010
TOA-bin-1858	0	0	0	0	0	0	0	0	0	0	0	0	0	0	0	0	0	0	1145	0	4695	6931	18124	6647	2280	546	5718	15945	2856	3792	0	0	0	4966	4660	6126	971	0	0	0	7543	8731	4542	0	0	0	3780	3982	7458	4392	7842	2712	8790
TOA-bin-1859	0	0	0	0	0	0	0	0	0	0	0	0	33599	0	0	0	0	9826	0	0	0	0	0	0	138923	0	0	0	80	0	0	0	0	0	0	0	421958	0	0	0	0	0	0	0	0	0	0	0	0	0	0	35005	0
TOA-bin-186	0	0	0	0	0	0	0	0	0	0	0	0	0	0	0	0	0	0	0	0	0	0	0	0	0	0	0	0	0	0	0	0	0	0	0	0	0	0	0	0	1328	1003	35	0	2387	0	626	626	9571	0	0	0	0
TOA-bin-1860	0	0	0	0	0	0	0	0	0	0	0	0	0	0	0	0	0	0	0	0	0	0	0	0	0	889	0	1546	27690	96887	66003	30033	0	25446	48613	6171	0	11884	5959	13916	24567	124520	3297	18835	42505	14928	0	0	0	0	0	0	0
TOA-bin-1861	0	0	0	0	0	0	0	0	0	0	0	0	0	0	0	0	0	0	11	0	96	251	936	604	22	13	208	1625	131	0	0	0	0	0	0	0	0	0	0	0	0	0	0	0	0	0	89	156	162	136	404	37	285
TOA-bin-1862	0	0	0	0	0	0	0	0	0	0	0	0	0	0	0	0	0	0	21	1703	0	0	1991	1076	1962	0	0	0	0	0	0	0	0	1337	0	0	0	0	0	0	0	0	16982	0	0	0	5521	26708	40085	5873	9185	3274	40306
TOA-bin-1863	0	0	0	0	0	0	0	0	0	0	0	0	0	0	0	0	0	0	0	0	237	638	186	393	331	540	114	1072	187	238	291	368	0	152	293	157	6	251	0	0	134	0	102	0	0	0	130	261	108	122	267	65	305
TOA-bin-1864	0	0	0	0	0	0	0	0	0	0	0	0	0	0	0	0	0	0	0	0	0	0	0	0	0	0	0	0	4690	0	0	0	0	1446	0	0	4633	0	2615	0	0	0	0	0	0	0	5222	0	0	1981	0	0	0
TOA-bin-1865	0	0	0	0	0	0	0	0	0	0	0	0	0	0	0	0	0	338	0	0	0	0	0	0	8339	601	0	0	4817	0	0	0	0	4356	0	0	11543	0	0	0	0	0	0	0	0	0	8720	0	0	1614	0	1072	0
TOA-bin-1866	0	0	0	0	0	0	0	9579	14288	0	0	0	0	0	0	0	0	0	0	0	0	0	12981	14276	3379	13990	10731	76736	45477	96820	70297	37489	16661	17824	25575	15733	418	6411	6428	11659	4495	22820	3296	16140	37582	25076	257	2814	504	203	4572	0	0
TOA-bin-1867	0	0	0	0	0	0	0	0	0	0	0	0	0	0	0	0	0	0	0	0	0	0	0	0	56	0	0	0	0	0	0	0	0	0	0	0	989	0	0	0	0	0	0	0	0	0	0	0	0	0	0	0	0
TOA-bin-1868	0	0	0	0	0	0	0	0	0	0	0	0	8828	0	0	400	0	1302	0	0	0	0	0	0	0	0	0	0	0	0	0	0	0	0	0	0	0	0	0	0	0	0	0	0	0	0	0	0	0	0	0	0	0
TOA-bin-1869	0	0	0	0	0	0	0	0	0	0	0	0	0	0	0	0	0	0	0	0	0	0	0	0	395	0	0	0	0	0	0	0	0	0	0	0	1298	0	0	0	0	0	0	0	0	0	0	0	0	0	0	97	0
TOA-bin-187	0	0	0	0	0	0	0	0	0	0	0	0	0	0	0	0	0	0	0	0	0	0	0	0	0	0	0	0	903	5285	1131	221	3768	247	811	0	0	577	0	794	243	716	88	1024	1216	682	0	0	0	0	0	0	0
TOA-bin-1870	0	0	0	0	0	0	0	0	0	0	0	0	2322	0	0	0	0	419	18	0	0	0	0	0	21002	1163	0	0	11717	0	0	0	0	7632	0	0	34458	0	0	0	0	0	0	0	0	0	9810	7530	0	5896	9503	4311	5346
TOA-bin-1871	0	0	0	0	0	0	0	0	0	0	0	0	0	0	0	0	0	0	0	0	0	0	0	0	2449	1363	2228	0	97841	22553	5212	9819	0	95738	110362	25516	2800	13934	32242	3371	45485	5505	26977	34574	19729	62071	16012	28749	18335	19326	20232	1898	10339
TOA-bin-1872	0	0	0	0	0	0	0	0	0	0	0	2831	0	0	0	0	0	0	0	0	0	0	0	0	0	0	0	0	0	0	0	0	0	0	0	0	0	0	0	0	0	0	0	0	0	0	0	0	0	0	0	0	0
TOA-bin-1873	2637	0	0	0	0	0	0	0	0	0	0	0	0	0	0	0	0	0	0	1557	1821	2222	319	151	5560	78	74	0	275	155	63	49	0	450	0	0	7405	0	0	0	0	0	0	0	0	0	1842	0	589	1958	392	16573	1662
TOA-bin-1874	0	0	0	0	0	0	0	0	0	0	0	0	0	0	0	0	0	0	0	0	0	0	63227	0	0	0	16256	0	0	0	0	0	0	0	0	0	0	0	0	0	0	0	0	0	0	0	0	0	0	0	0	0	0
TOA-bin-1875	0	0	0	0	0	0	0	0	0	0	0	0	140	0	0	0	0	4	0	0	0	0	142	55	387	18	0	0	37	0	0	0	0	0	0	0	561	0	0	0	0	0	0	0	0	0	148	0	0	90	0	445	77
TOA-bin-1876	0	0	0	0	0	0	372	557	518	0	0	0	0	0	0	0	0	0	0	0	0	0	538	588	70	114	999	7612	684	1967	1352	832	0	771	1204	1079	44	1577	1036	550	512	4208	1133	0	709	611	219	961	864	226	995	51	366
TOA-bin-1877	0	0	0	0	0	0	0	0	0	0	0	0	0	0	0	0	0	0	0	0	0	0	0	0	0	0	0	0	0	9	0	0	0	1	0	0	31	0	0	0	179	0	0	0	0	0	85	0	0	13	0	0	10
TOA-bin-1878	0	0	0	0	0	0	0	0	0	0	0	0	0	0	0	0	0	0	0	0	0	0	0	0	0	0	0	0	0	0	0	0	0	0	0	0	0	0	0	0	0	0	0	0	0	0	5000	0	0	9648	4666	0	0
TOA-bin-1879	0	0	0	0	0	0	0	0	0	0	0	0	0	0	0	0	0	0	0	0	0	0	0	0	2492	0	0	0	0	0	0	0	0	0	0	0	4029	0	0	0	0	0	0	0	0	0	0	0	0	0	0	0	0
TOA-bin-188	0	0	0	0	0	0	0	0	0	0	0	0	0	0	0	0	0	0	0	0	0	0	0	0	0	0	1667	2228	0	0	0	0	0	0	0	0	0	0	0	5714	0	0	633	0	0	0	0	0	0	58	0	0	351
TOA-bin-1880	219	0	0	0	0	0	0	0	0	0	0	0	0	0	0	0	0	42	5	455	1643	485	0	0	3798	31	0	0	519	0	0	0	0	0	0	0	1532	0	0	0	0	0	0	0	0	0	4056	0	0	2887	659	3210	2761
TOA-bin-1881	0	0	0	0	0	0	0	4834	474	0	0	0	0	0	0	0	0	0	0	0	0	0	819	1730	1182	1527	294	0	27366	13092	9150	1311	5095	9029	6080	6592	2248	10049	16909	1158	22637	808	6786	7835	2826	5869	5579	3775	3247	3923	3940	449	759
TOA-bin-1882	0	0	0	0	0	0	0	0	0	0	0	0	52604	0	0	2413	0	104050	137	0	0	0	0	0	25769	112	0	0	14	0	0	0	0	0	0	0	81880	0	0	0	0	0	0	0	0	0	0	0	0	0	0	6501	0
TOA-bin-1883	5788	0	0	0	0	0	0	0	0	0	0	4824	0	0	0	0	0	0	386	9365	5961	3895	0	0	2421	0	0	0	0	0	0	0	0	0	0	0	0	0	0	0	0	0	0	0	0	0	0	0	0	0	0	890	0
TOA-bin-1884	0	0	0	0	0	0	4063	0	0	0	0	0	0	0	0	0	0	0	0	0	0	0	16753	8910	314	614	37884	88339	5775	9284	12832	15017	1829	9693	17900	8393	0	13150	8441	19213	3870	37228	6580	4119	8453	11595	1547	21224	11169	3063	13062	810	7302
TOA-bin-1885	0	0	0	0	0	0	0	0	0	0	0	0	0	0	0	0	0	1539	0	0	0	0	0	0	1382	0	0	0	0	0	0	0	0	3163	0	0	10557	404	0	0	0	0	0	0	0	0	8168	0	0	3981	0	0	0
TOA-bin-1886	0	0	0	0	0	0	0	0	0	0	0	0	0	0	0	0	0	0	0	0	0	0	0	0	1468	0	0	0	209	0	0	0	0	171	0	0	778	0	0	0	0	0	0	0	0	0	10904	0	0	18663	283	1899	1193
TOA-bin-1887	0	0	0	0	0	0	0	0	0	0	0	0	0	0	0	0	0	0	0	0	0	0	0	0	0	0	0	0	0	0	0	0	0	0	0	0	105	0	0	0	0	0	0	0	0	0	18243	0	0	1777	0	0	0
TOA-bin-1888	0	0	0	0	0	0	0	0	0	0	0	0	0	0	0	0	0	0	57	0	205	302	1339	1036	156	0	371	2351	0	0	0	0	0	0	0	0	0	0	0	0	0	0	0	0	0	0	0	0	0	276	523	89	593
TOA-bin-1889	0	0	0	0	0	0	0	0	0	0	0	0	0	0	0	0	0	0	0	0	0	0	0	0	0	0	0	0	0	0	0	0	0	0	0	0	0	0	0	0	106	0	85	0	623	293	0	0	0	0	0	0	0
TOA-bin-189	3956	0	0	0	0	0	0	0	0	0	0	6066	0	0	4096	3200	0	0	29	1371	2376	1246	0	0	0	0	0	0	0	0	0	0	0	0	0	0	0	0	0	0	0	0	0	0	0	0	4380	0	0	0	0	0	0
TOA-bin-1890	0	0	0	0	0	0	540	564	678	0	0	0	0	0	0	0	0	0	0	0	0	0	626	431	85	76	0	2526	569	1275	894	586	0	514	877	1069	67	1633	745	698	1012	4143	709	0	1033	388	178	350	746	104	475	73	148
TOA-bin-1891	0	0	0	0	0	0	179	0	0	0	0	0	0	0	0	0	0	0	17	0	126	386	1214	1015	95	62	660	4907	378	1122	540	399	0	343	562	382	30	613	240	145	334	1590	478	0	0	0	127	439	513	149	727	105	376
TOA-bin-1892	0	0	0	0	0	0	664	565	372	0	0	0	0	0	0	0	0	0	0	0	0	0	406	174	7	23	205	599	243	523	378	271	0	366	407	780	63	690	461	115	872	1236	295	0	453	200	107	195	420	72	290	62	154
TOA-bin-1893	0	0	0	0	0	0	0	0	0	0	0	0	0	0	0	0	0	0	0	0	459	0	1007	1211	958	956	2216	30592	3989	15764	7198	26020	0	6590	11167	4736	489	13013	10262	4923	1161	8825	9731	2630	2455	8683	1711	14911	6017	2007	2845	365	3853
TOA-bin-1894	0	0	0	0	0	0	357	2507	1786	0	0	0	0	0	0	0	0	0	0	0	0	0	0	384	395	637	0	3756	782	1159	1297	1206	0	529	1244	1007	97	1636	654	213	1286	3126	963	719	1073	899	340	748	483	228	865	81	248
TOA-bin-1895	0	0	0	0	0	0	0	0	0	0	0	0	0	0	0	0	0	0	0	0	0	0	0	0	2299	0	0	0	0	0	0	0	0	0	0	0	585	0	0	0	0	0	1406	0	0	0	31739	3292	0	24014	4479	1853	0
TOA-bin-1896	0	0	0	0	0	0	0	0	0	0	0	0	0	0	0	0	0	0	0	0	0	0	0	0	27548	119137	9212	4106	31782	157039	113756	548982	0	10712	27973	5964	0	10847	99941	102160	5987	413449	13056	130709	140210	183436	1851	14761	12721	3245	10342	0	1028
TOA-bin-1897	0	0	0	0	0	0	0	0	0	0	0	0	1084	0	0	0	0	2073	0	0	0	0	0	0	21599	0	0	0	0	0	0	0	0	0	0	0	24372	0	0	0	0	0	0	0	0	0	0	0	0	0	0	0	0
TOA-bin-1898	398	0	0	0	0	0	0	0	0	0	0	215	0	0	0	0	0	38	2	4783	39600	62045	0	786	8870	800	0	0	1641	0	0	0	0	1981	0	0	6736	0	0	0	0	0	0	0	0	0	3785	0	0	6072	1481	18345	6885
TOA-bin-1899	0	0	0	0	0	0	0	0	0	0	0	0	0	0	0	0	0	1250	0	0	0	0	0	0	61380	373	0	0	1327	0	0	0	0	0	0	0	24529	0	0	0	0	0	0	0	0	0	15591	0	0	13442	0	23524	8878
TOA-bin-19	0	0	0	0	0	0	1211	0	0	0	0	0	0	0	0	0	0	0	0	0	354	961	6628	8235	215	530	17373	58052	1317	3982	1588	3210	0	2598	3658	1000	0	1635	1349	800	636	4779	3323	0	0	1586	712	8806	4038	1651	4472	760	6384
TOA-bin-190	0	0	0	0	0	0	0	0	0	0	0	0	0	0	0	0	0	0	0	0	0	0	0	1173	0	0	0	0	0	0	0	0	0	0	0	0	0	0	2393	0	0	0	443	0	0	0	0	0	0	0	0	0	0
TOA-bin-1900	0	0	0	0	0	0	0	7254	15175	0	0	0	0	0	0	0	0	0	0	0	0	0	13251	14563	3371	16650	8546	59515	42452	79993	76146	46814	14451	20488	29285	15154	360	6874	6837	11910	5286	23083	3230	16273	39847	25751	379	2390	714	155	4746	29	0
TOA-bin-1901	0	0	0	0	0	0	0	0	0	0	0	0	0	0	0	0	0	0	22	0	0	0	0	0	2552	0	0	0	2711	0	0	0	0	2602	551	0	834	0	0	0	0	0	0	0	0	0	14004	827	0	4997	999	552	523
TOA-bin-1902	0	0	0	0	0	0	0	0	0	0	0	0	0	0	0	0	0	0	8	0	77	236	700	489	117	54	177	1127	0	0	0	0	0	0	0	0	0	0	0	0	0	0	0	0	0	0	450	0	348	170	485	88	286
TOA-bin-1903	0	0	0	0	0	0	0	0	0	0	0	0	0	0	0	0	0	0	0	0	297	424	1007	369	358	20	0	0	0	0	0	0	0	0	0	0	147	0	0	0	0	0	0	0	0	0	295	0	0	372	0	840	571
TOA-bin-1904	0	0	0	0	0	0	0	0	0	0	0	0	0	0	0	0	0	27	34	0	200352	259323	2921	23281	2287	0	0	0	0	0	0	0	0	0	0	0	0	0	0	0	0	0	0	0	0	0	0	0	0	2038	0	3107	1166
TOA-bin-1905	0	0	0	0	0	0	0	0	0	0	0	0	0	0	0	0	0	17127	0	0	0	0	0	0	95134	0	0	0	0	0	0	0	0	0	0	0	53260	0	0	0	0	0	0	0	0	0	48514	0	0	0	0	21975	0
TOA-bin-1906	0	0	0	0	0	0	1050	0	0	0	0	0	0	0	0	0	0	0	0	0	0	0	29630	7941	0	281	11278	8906	6853	8783	14840	10779	4498	20284	28963	13032	274	15852	18594	10961	6763	39208	5665	6217	17003	15525	862	12067	8969	1228	12458	166	2542
TOA-bin-1907	0	0	0	0	0	0	0	0	0	0	0	0	18300	0	0	0	0	0	43	0	0	0	0	0	0	0	0	0	0	0	0	0	0	0	0	0	0	0	0	0	0	0	0	0	0	0	0	0	0	0	0	0	0
TOA-bin-1908	49421	0	0	0	0	0	0	0	0	0	0	0	0	0	0	0	0	0	20780	149288	65208	162793	0	6320	0	0	0	0	0	0	0	0	0	0	0	0	0	0	0	0	0	0	0	0	0	0	0	0	0	9198	24162	12828	125705
TOA-bin-1909	0	0	0	0	0	0	0	0	0	0	0	0	0	0	0	0	0	0	0	0	5912	8629	0	0	7334	0	0	0	572	0	0	0	0	536	0	0	0	0	0	0	0	0	0	0	0	0	4254	0	0	6252	3894	6657	37658
TOA-bin-191	0	0	0	0	0	0	0	0	0	0	0	0	0	0	0	0	0	0	57	0	3119	7424	0	7373	0	0	0	0	0	0	0	0	0	0	0	0	0	0	0	0	0	0	0	0	0	0	0	0	0	103946	33489	8660	94996
TOA-bin-1910	5027	0	0	0	0	0	0	0	0	0	0	0	0	0	0	0	0	0	103	12603	36878	32505	0	848	0	0	0	0	0	0	0	0	0	0	0	0	0	0	0	0	0	0	0	0	0	0	0	0	0	456	0	448	2556
TOA-bin-1911	0	0	0	0	0	0	0	0	0	0	0	0	0	0	0	0	0	0	0	0	7727	110	0	0	0	0	0	0	0	0	0	0	0	0	0	0	0	0	0	0	0	0	0	0	0	0	0	0	0	0	0	0	0
TOA-bin-1912	0	0	0	0	0	0	0	0	0	0	0	0	0	0	0	0	0	0	0	0	0	0	0	0	0	0	0	0	0	0	0	0	49	0	0	0	0	13	0	100	12	0	3	0	316	3	0	0	20	0	0	0	0
TOA-bin-1913	0	0	0	0	0	0	0	0	0	0	0	0	64815	0	0	19200	0	71753	0	0	0	0	0	0	64912	177	0	0	0	0	0	0	0	0	0	0	125603	0	0	0	0	0	0	0	0	0	5641	0	0	0	0	1899	0
TOA-bin-1914	0	0	0	0	0	0	0	0	0	0	0	0	0	0	0	0	0	0	0	0	0	0	0	0	10731	0	0	0	728	0	0	0	0	1760	0	0	9239	0	0	0	0	0	0	0	0	0	7165	0	0	1446	0	4690	0
TOA-bin-1915	0	0	0	0	0	0	0	0	0	0	0	0	0	0	0	0	0	0	0	0	0	0	0	0	0	0	0	0	0	0	0	436	0	0	0	0	0	0	808	422	369	131	10	123	556	253	0	83	0	3	0	0	0
TOA-bin-1916	0	0	0	0	0	0	220	160	283	0	0	0	0	0	0	0	0	0	0	0	0	0	344	236	21	30	200	1932	160	524	337	216	0	144	246	255	16	312	174	82	248	1296	272	0	252	130	96	181	211	99	268	27	156
TOA-bin-1917	0	0	0	0	0	0	0	0	0	0	0	0	0	0	0	0	0	0	0	0	0	0	0	0	0	0	0	0	0	0	0	0	0	0	1	419	0	33864	0	0	0	0	0	0	0	0	0	193	0	0	0	0	0
TOA-bin-1918	0	0	0	0	0	0	0	0	0	0	0	0	0	0	0	0	0	0	27	143	262	579	0	84	176	0	0	0	0	0	0	0	0	0	0	0	96	0	0	0	0	0	0	0	0	0	0	0	0	497	0	909	528
TOA-bin-1919	0	0	0	0	0	0	452	528	759	0	0	0	0	0	0	0	0	0	0	0	0	0	1011	1171	175	220	1514	12052	1088	3733	2233	1387	0	1066	1971	1852	41	2662	1292	475	730	4464	1575	0	999	743	462	1390	1669	401	1510	182	593
TOA-bin-192	0	0	0	0	0	0	0	0	0	0	0	0	0	0	0	0	0	0	22	0	36885	31923	30978	1913	0	0	0	0	0	0	0	0	0	0	0	0	0	0	0	0	0	0	0	0	0	0	0	2493	136703	11528	18096	1154	33998
TOA-bin-1920	0	0	0	0	0	0	0	0	0	0	0	0	64833	0	0	4367	0	45767	137	0	0	0	0	0	0	0	0	0	0	0	0	0	0	0	0	0	0	0	0	0	0	0	0	0	0	0	0	0	0	0	0	2062	0
TOA-bin-1921	0	0	0	0	0	0	1222	1401	2246	0	0	0	0	0	0	0	0	0	0	0	109	257	1800	1835	166	334	2672	19157	1858	5181	3625	2407	545	1669	2818	2486	92	3762	2569	1464	1231	9368	2981	740	1792	1251	564	2314	2240	526	2708	229	987
TOA-bin-1922	0	0	0	0	0	0	0	0	0	0	0	0	0	0	0	0	0	0	0	0	1156	1500	2711	1415	2116	171	0	0	0	0	0	0	0	0	0	0	1727	0	0	0	0	0	0	0	0	0	733	0	0	1096	0	1994	1077
TOA-bin-1923	0	0	0	0	0	0	2306	2142	1464	0	0	0	0	0	0	0	0	0	0	0	3038	3960	6011	3493	4478	176	1776	3257	3836	3341	2097	1453	962	7852	6344	5154	2725	5926	7900	524	10009	4401	6404	3601	1289	1611	9269	11405	12932	6853	6841	7606	20741
TOA-bin-1924	0	0	0	0	0	0	3901	20044	42891	0	0	0	0	0	0	0	0	0	0	0	0	0	0	0	2909	20847	65692	63853	37812	68894	100037	38114	28369	18307	31339	22941	0	11733	14685	22178	4018	30415	9525	16502	37478	58483	1071	22955	1461	456	5106	0	0
TOA-bin-1925	0	0	0	0	0	0	0	0	0	0	0	0	0	0	0	0	0	0	0	0	0	0	0	0	0	0	527662	22629	4756	3458	0	4624	13067	0	0	3426	0	1817	34294	3879	2657	0	6039	0	0	4887	19066	31639	4221	4645	5252	0	0
TOA-bin-1926	0	0	0	0	0	0	0	0	0	0	0	0	0	0	0	0	0	0	478	6941	17278	31146	0	0	0	0	0	0	0	0	0	0	0	0	0	0	0	0	0	0	0	0	0	0	0	0	0	0	0	0	0	0	0
TOA-bin-1927	0	0	0	0	0	0	0	470	147	0	0	0	0	0	0	0	0	0	0	0	0	0	0	0	444	132	0	0	1513	386	0	0	0	1477	1193	435	665	460	1591	0	7182	0	1037	2305	858	1226	3410	624	769	808	443	296	275
TOA-bin-1928	0	0	0	0	0	0	0	0	0	0	0	0	0	0	0	0	0	0	0	0	15797	15527	15881	0	81266	541	337730	0	60683	1007	0	1628	6858	28464	0	0	4156	0	10836	0	0	0	0	0	0	0	6910	0	0	6919	10774	675834	0
TOA-bin-1929	0	0	0	0	0	0	0	0	0	0	0	0	0	0	0	0	0	0	22	0	837	1945	0	366	94	0	0	0	0	0	0	0	0	0	0	0	0	0	0	0	0	0	0	0	0	0	0	0	0	308	0	358	537
TOA-bin-193	0	0	0	0	0	0	0	0	0	0	0	0	0	0	0	0	0	0	3	0	519	2506	0	1459	361	635	759	0	0	0	0	0	0	0	0	0	0	0	0	0	0	0	653	0	0	0	0	0	0	997	2617	948	8407
TOA-bin-1930	0	0	0	0	0	0	0	0	0	0	0	0	0	0	0	0	0	0	0	0	0	0	0	0	0	0	16155	11455	0	0	0	0	0	0	0	0	0	0	0	0	0	0	4437	0	0	0	1098	4404	7864	692	6503	0	896
TOA-bin-1931	131568	0	0	0	0	0	0	0	0	0	0	0	0	0	0	0	0	0	773	577246	284275	1152916	9712	16884	284726	2727	0	0	6359	6688	0	0	0	6473	4888	0	26024	0	0	0	5284	0	5461	0	0	0	16020	13480	16384	545013	54358	553176	329022
TOA-bin-1932	0	0	0	0	0	0	0	0	0	0	0	0	0	0	0	0	0	0	4	0	0	0	7976	301	0	0	0	0	0	0	0	0	0	0	0	0	0	0	0	0	0	0	0	0	0	0	0	0	0	0	0	0	0
TOA-bin-1933	0	0	0	0	0	0	0	0	0	0	0	0	0	0	0	0	0	0	0	0	0	0	0	0	0	353	3829	74	13082	13647	10550	5948	12901	20009	45525	5902	0	6477	29360	8902	7731	9521	18299	12147	3050	28856	20888	30292	18423	39214	19723	1762	7664
TOA-bin-1934	0	0	0	0	0	0	0	0	0	0	0	0	0	0	0	0	0	4	0	0	516	0	2444	1276	1443	313	0	0	1348	2990	0	0	0	682	0	0	1142	0	0	0	0	0	0	0	0	0	997	0	0	771	0	1620	831
TOA-bin-1935	0	0	0	0	0	0	76	80	111	0	0	0	0	0	0	0	0	0	0	0	0	0	81	107	12	32	0	1002	90	251	447	152	72	46	83	151	1	167	21	0	24	202	77	0	50	0	22	104	84	55	209	15	44
TOA-bin-1936	0	0	0	0	0	0	0	0	0	0	0	0	0	0	0	0	0	29	3	594	6532	6766	0	0	13880	445	0	0	2587	209	0	0	0	3068	828	0	14522	0	0	0	0	0	0	2419	0	0	10611	266	0	2244	537	5324	1652
TOA-bin-1937	0	0	0	0	0	0	0	0	0	0	0	2431	14232	0	0	374	0	15730	976	0	0	0	0	0	0	0	0	0	0	0	0	0	0	0	0	0	6520	0	0	0	0	0	0	0	0	0	0	0	0	0	0	4804	0
TOA-bin-1938	0	0	0	0	0	0	0	0	0	0	0	0	122	0	0	0	0	169	0	0	0	0	0	0	496	0	0	0	0	0	0	0	0	0	0	0	1400	0	0	0	0	0	0	0	0	0	0	0	0	0	0	0	0
TOA-bin-1939	0	0	0	0	0	0	0	0	0	0	0	0	0	0	0	0	0	0	0	0	0	0	0	0	0	0	6811	8317	0	0	0	0	0	0	0	0	0	0	0	0	0	0	0	5951	0	29391	339	5805	4412	355	2919	0	532
TOA-bin-194	0	0	0	0	0	0	0	0	0	0	0	0	0	0	0	0	0	0	16	220	17683	34296	0	0	0	0	0	0	0	0	0	0	0	0	0	0	0	0	0	0	0	0	0	0	0	0	0	0	0	0	0	0	0
TOA-bin-1940	0	0	0	0	0	0	0	0	0	0	0	0	0	0	0	0	0	0	462	3172	4861	8816	0	0	0	0	0	0	0	0	0	0	0	0	0	0	0	0	0	0	0	0	0	0	0	0	0	0	0	0	0	0	0
TOA-bin-1941	0	0	0	0	0	0	0	0	0	0	0	0	0	0	0	0	0	1707	0	0	0	0	0	0	33118	82	0	0	2355	7	0	0	0	1127	74	0	16755	0	0	0	0	0	0	0	0	0	49470	481	0	28142	989	9528	1916
TOA-bin-1942	0	0	0	0	0	0	0	0	0	0	0	0	0	0	0	0	0	0	0	0	0	0	0	0	0	0	0	0	0	0	0	0	0	0	0	0	0	12	0	0	0	0	66	0	0	0	1201	278	70	51	5	0	0
TOA-bin-1943	0	0	0	0	37874	0	0	0	0	0	0	26734	0	0	0	0	0	0	22341	233805	54094	37965	0	0	0	0	0	0	0	0	0	0	0	0	0	0	0	0	0	0	0	0	0	0	0	0	0	0	0	0	0	0	0
TOA-bin-1944	0	0	0	0	0	0	0	0	0	0	0	0	0	0	0	0	0	0	838	0	1199	568	0	0	0	0	0	0	0	0	0	0	0	0	0	0	0	0	0	0	0	0	0	0	0	0	0	0	0	1038	0	4512	1922
TOA-bin-1945	0	0	0	0	0	0	0	0	0	0	0	0	35	0	0	24	0	5	0	0	0	0	0	0	592	0	0	0	0	0	0	0	0	0	0	0	387	0	0	0	0	0	0	0	0	0	225	0	0	0	0	140	0
TOA-bin-1946	0	0	0	0	0	0	0	0	0	0	0	0	0	0	0	0	0	0	0	0	8691	12247	6592	1353	232070	0	0	0	1827	0	0	0	0	5237	0	0	327791	0	0	0	0	0	0	0	0	0	36315	0	0	48729	0	950471	20166
TOA-bin-1947	0	0	0	0	0	0	0	0	0	0	0	0	0	0	0	0	0	0	0	0	0	0	0	0	0	0	0	0	1136	2060	1427	2074	89718	3542	5791	2753	0	3085	3655	672	1771	2402	7829	8593	8253	41778	5455	16001	4136	7629	8430	0	3736
TOA-bin-1948	0	0	0	0	0	0	739	1063	1226	0	0	0	0	0	0	0	0	0	0	0	0	0	834	643	54	115	709	4779	818	2368	1431	796	0	870	1311	1225	80	1656	931	373	1112	4710	880	0	923	463	365	549	888	152	794	81	256
TOA-bin-1949	0	0	0	0	0	0	7879	52565	22951	0	0	0	0	0	0	0	0	0	0	0	0	0	11705	33742	20128	27246	4473	0	551344	223063	177059	27278	90541	128963	116386	132702	29839	187076	240012	28347	311456	26192	121040	123335	57365	95314	61583	43344	51557	86583	57147	9937	10874
TOA-bin-195	0	0	0	0	0	0	0	0	0	0	0	287	0	0	131	0	0	0	0	112	0	0	488	1454	0	0	338	0	0	0	0	4827	0	0	0	267	0	0	0	225	103	0	80	371	1142	1048	294	91	292	0	0	0	110
TOA-bin-1950	0	0	0	0	0	0	116	377	440	0	0	0	0	0	0	0	0	0	0	0	0	0	450	453	61	98	461	3168	402	1153	993	493	0	355	582	729	25	863	262	165	320	1628	478	0	303	191	158	345	542	123	611	37	200
TOA-bin-1951	0	0	0	0	0	0	0	0	0	0	0	0	0	0	0	0	0	0	0	0	0	0	0	0	7177	0	0	0	0	0	0	0	0	2252	0	0	6398	0	0	0	0	0	0	0	0	0	2494	0	0	0	0	855	0
TOA-bin-1952	591	0	0	0	0	0	0	0	0	0	0	941	0	0	0	0	0	0	494	4060	6672	7377	0	0	5890	260	0	0	0	0	0	0	0	0	0	0	0	0	0	0	0	0	0	0	0	0	0	0	0	0	0	1618	0
TOA-bin-1953	0	0	0	0	0	0	55	0	91	0	0	0	0	0	0	0	0	0	0	0	34	122	266	459	13	45	368	6209	91	467	221	0	0	119	177	0	0	0	0	0	28	0	140	0	0	0	45	147	173	48	282	11	106
TOA-bin-1954	0	0	0	0	0	0	1179	38646	18613	0	0	0	0	0	0	0	0	3	0	0	9193	11987	9059	8035	8070	13079	6966	3790	81735	20059	56542	7728	578	16515	30624	71678	6868	32938	8395	2652	60955	3401	17531	25083	12143	24633	17607	25532	40221	13582	58211	4245	12301
TOA-bin-1955	0	0	0	0	0	0	0	0	0	0	0	0	0	0	0	0	0	94	0	0	335	760	1011	769	2481	108	0	0	406	572	0	0	0	729	599	0	3053	0	0	0	657	0	0	0	0	0	1219	0	0	581	0	966	608
TOA-bin-1956	0	0	0	0	0	0	868	0	0	0	0	0	0	0	0	0	0	0	213	0	754	1015	3958	1429	270	80	829	2368	724	828	632	625	0	1343	1139	1844	441	1565	2136	317	2211	1730	866	0	603	455	755	605	1805	583	1453	451	1439
TOA-bin-1957	0	0	0	0	0	0	0	0	0	0	0	0	0	0	0	0	0	0	0	0	0	0	0	0	0	0	0	769	152	248	143	0	0	91	144	262	0	299	371	181	544	1287	566	0	145	0	37	97	79	23	86	0	43
TOA-bin-1958	0	0	0	0	5236	0	0	0	0	0	0	0	0	0	0	0	0	0	116	0	0	0	0	0	0	0	0	0	0	0	0	0	0	0	0	0	0	0	0	0	0	0	0	0	0	0	0	0	0	0	0	0	0
TOA-bin-1959	0	0	0	0	0	0	0	0	0	0	0	0	0	0	0	0	0	0	0	0	0	0	0	0	128	0	0	0	25	0	0	0	0	8	0	0	67	0	0	0	0	0	0	0	0	0	238	0	0	199	73	88	106
TOA-bin-196	0	0	0	0	0	0	0	0	0	0	0	0	0	0	0	0	0	0	0	0	0	0	0	0	0	0	44	0	0	0	0	0	2	0	0	0	0	0	14906	11	0	0	0	0	0	0	40	0	0	75	0	10	0
TOA-bin-1960	0	0	0	0	0	0	7776	5919	4732	0	0	0	0	0	0	0	0	0	0	0	0	0	4833	3338	407	749	3940	18034	4533	8651	11016	7806	0	3957	8029	10271	569	18937	13074	9173	11110	37400	9981	6078	9399	5419	1480	5528	8698	1434	6096	520	1955
TOA-bin-1961	0	0	0	0	0	0	0	0	0	0	0	0	0	0	0	0	0	0	0	0	0	0	42	18	0	2	18	0	9	133	506	618	93	330904	181907	13690	0	540	260	167	24	65	141	10	54	8	3	99	27	4	182	0	99
TOA-bin-1962	0	0	0	0	0	0	0	0	0	0	0	0	2291	0	0	0	0	7256	0	0	0	0	0	0	58170	0	0	0	897	0	0	0	0	2541	0	0	169763	0	0	0	0	0	0	0	0	0	42343	0	0	40610	0	64723	0
TOA-bin-1963	0	0	0	0	0	0	53	0	0	0	0	0	0	0	0	0	0	0	1	0	106	193	793	732	375	1168	1479	10870	3923	11374	5321	19133	115	2648	7508	2133	357	6361	6607	3016	900	3954	3849	2584	2301	6290	1153	8354	5711	570	2245	201	1997
TOA-bin-1964	0	0	0	0	0	0	0	0	0	0	0	0	5702	0	13387	3258	0	2628	0	0	0	0	0	0	8879	71	0	0	163	0	0	0	0	0	0	0	16502	0	0	0	0	0	0	0	0	0	7080	0	0	0	0	563	0
TOA-bin-1965	0	0	0	0	0	0	0	0	0	0	0	0	0	0	0	0	0	0	0	0	0	0	0	0	0	0	0	0	4	24	0	0	0	0	0	0	0	0	0	0	0	0	0	0	38	0	217	0	0	97	0	6	0
TOA-bin-1966	27088	0	0	0	3016	0	0	0	0	0	0	15202	0	0	870	0	0	0	1533	16681	17817	32618	0	0	0	0	0	0	0	0	0	0	0	0	0	0	0	0	0	0	0	0	0	0	0	0	0	0	0	0	0	0	0
TOA-bin-1967	0	0	0	0	0	0	0	0	0	0	0	0	0	0	0	0	0	0	0	0	0	0	0	0	0	187	0	0	1748	5419	4254	1139	5215	0	455	0	0	1118	0	1881	1134	2191	443	7879	5053	10917	0	0	0	0	0	0	0
TOA-bin-1968	0	0	0	0	0	0	883	966	0	0	0	0	0	0	0	0	0	0	1669	0	1763	2094	7535	3135	1195	289	2042	5607	1703	2389	1561	1249	0	1923	2295	2052	751	1926	2268	524	2045	2796	1376	0	514	426	1463	1180	2873	1495	2957	1136	2853
TOA-bin-1969	0	0	0	0	0	0	67620	0	0	0	0	0	0	0	0	0	0	0	0	0	3183	4953	10762	37102	5486	15493	83014	13339	17551	19770	20045	27256	0	6065	4418	15171	1693	7840	64498	24911	3200	28673	19038	4144	0	19074	12790	26293	0	20753	11444	4990	25556
TOA-bin-197	0	0	0	0	0	0	0	0	0	0	0	0	0	0	0	0	0	0	0	0	0	0	0	5843	0	8511	10437	55486	19516	24834	17845	9746	0	25641	24057	9394	0	10170	43491	14162	49155	9359	5550	35398	19248	23846	0	5914	4911	0	2903	0	1683
TOA-bin-1970	0	0	0	0	0	0	0	0	0	0	0	0	0	0	0	0	0	0	0	0	0	47	0	0	0	0	0	0	0	0	0	0	0	0	0	0	16	0	0	0	0	0	0	0	0	0	279	0	0	1670	0	61	240
TOA-bin-1971	0	0	0	0	0	0	809	2634	3506	0	0	0	0	0	0	0	0	0	0	0	0	0	2950	666	329	328	524	2642	2724	1595	1537	815	0	1336	1570	1546	446	2034	2013	660	2732	5645	1910	0	2248	706	787	858	901	412	1631	129	456
TOA-bin-1972	0	0	0	0	0	0	0	0	0	0	0	0	783	0	0	0	0	1562	0	0	0	0	0	0	9435	0	0	0	0	0	0	0	0	0	0	0	2211	0	0	0	0	0	0	0	0	0	0	0	0	0	0	999	0
TOA-bin-1973	0	0	0	0	0	0	0	0	0	0	0	0	0	0	0	0	0	0	0	0	0	0	0	0	4431	0	0	0	1499	0	0	0	0	2729	0	0	4894	0	0	0	0	0	0	0	0	0	5115	0	0	0	0	0	0
TOA-bin-1974	0	0	0	0	0	0	0	0	0	0	0	0	0	0	0	0	0	0	0	0	0	0	0	0	0	0	0	0	816	3960	831	203	25395	697	1190	0	0	3093	0	990	91	603	88	2846	4339	899	0	0	0	0	0	0	0
TOA-bin-1975	0	0	0	0	0	0	460	0	0	0	0	0	0	0	0	0	0	0	610	0	3013	5739	4123	3410	118	209	1044	11183	651	1726	1034	0	0	462	943	0	41	0	0	0	527	3618	675	0	0	0	140	425	580	410	1967	320	1023
TOA-bin-1976	0	0	0	0	0	0	0	0	0	0	0	0	0	0	0	0	0	0	122	899	5634	14772	0	0	0	0	0	0	0	0	0	0	0	0	0	0	0	0	0	0	0	0	0	0	0	0	0	0	0	0	0	0	2538
TOA-bin-1977	0	0	0	0	0	0	0	0	0	0	0	0	4795	0	0	0	0	164110	0	0	0	0	0	0	1703218	2413	0	0	12214	0	0	0	0	13835	0	0	3225501	0	0	0	0	0	0	38863	0	0	172115	0	0	28520	0	32555	0
TOA-bin-1978	0	0	0	0	0	0	0	0	0	0	0	0	0	0	0	0	0	64	1	0	0	0	0	0	9009	103	0	0	427	0	0	0	0	437	0	0	6732	0	0	0	0	0	0	0	0	0	9633	0	0	2499	0	6100	1451
TOA-bin-1979	0	0	0	0	0	0	0	0	0	0	0	0	0	0	0	0	0	0	72	0	172	439	1546	1123	94	51	279	2235	147	621	271	0	0	175	202	185	7	0	0	0	138	615	217	0	0	0	75	191	189	97	539	44	322
TOA-bin-198	0	0	0	0	0	0	0	0	0	0	0	0	0	0	0	0	0	0	0	0	0	0	1959	347	0	0	96	0	973	0	0	506	0	0	0	0	0	0	77282	1109	536	0	0	352	0	0	0	0	0	0	0	0	0
TOA-bin-1980	380	0	0	0	628	0	0	0	0	0	0	1763	5663	0	491	1422	0	64	982	846	810	670	0	0	1621	121	0	0	0	0	0	0	0	0	0	0	2771	0	0	0	0	0	0	0	0	0	405	0	0	0	0	1212	0
TOA-bin-1981	6229	0	0	0	7745	0	0	0	0	2429	0	8652	0	0	154	0	0	0	0	6709	0	126	0	0	0	0	0	0	0	0	0	0	0	0	0	0	0	0	0	0	0	0	0	0	0	0	0	0	0	0	0	0	0
TOA-bin-1982	0	0	0	0	0	0	0	0	0	0	0	0	0	0	0	0	0	0	0	0	195	403	1421	957	220	168	887	2113	618	531	1599	0	0	864	1212	1243	0	1253	0	0	695	1387	1030	0	0	0	494	1303	900	322	1242	147	668
TOA-bin-1983	0	0	0	0	0	0	0	0	0	0	0	0	6087	0	0	0	0	2915	0	0	0	0	0	0	0	0	0	0	0	0	0	0	0	0	0	0	0	0	0	0	0	0	0	0	0	0	0	0	0	0	0	0	0
TOA-bin-1984	0	0	0	0	0	0	0	0	0	0	0	0	0	0	0	0	0	0	0	0	0	0	0	0	0	0	0	0	0	844	0	0	3473	1539	2034	0	0	754	2555	247	203	716	2814	590	0	4386	465	30744	11878	0	849	0	0
TOA-bin-1985	0	0	0	0	0	0	0	0	0	0	0	0	425	0	0	0	0	1069	0	0	0	0	0	0	18622	25	0	0	605	0	0	0	0	437	0	0	31720	0	0	0	0	0	0	0	0	0	4627	0	0	684	0	531	0
TOA-bin-1986	0	0	0	0	0	0	0	0	0	0	0	0	0	0	0	0	0	0	0	0	0	0	0	0	603	316	329	0	11530	3689	1337	1265	0	10795	12243	3605	543	1937	3667	185	3769	539	2293	3205	1608	3880	2992	4606	2948	3987	3276	612	3860
TOA-bin-1987	0	0	0	0	0	0	0	0	0	0	0	0	0	0	0	0	0	0	114	0	10182	24966	0	911	2837	497	0	0	2765	938	0	0	0	12411	10893	4441	955	2791	0	0	3341	0	1845	0	0	2640	3484	4379	2560	9854	5402	6473	16048
TOA-bin-1988	0	0	0	0	0	0	0	0	0	0	0	0	0	0	0	0	0	0	0	0	13164	13400	7243	78128	1827	5731	2839	2133	11119	17712	26403	5554	602	2202	3208	3510	0	5067	0	1736	1705	2435	631	5710	3559	7664	302	453	503	677	3631	902	2151
TOA-bin-1989	0	0	0	0	2638	0	0	0	0	0	0	13547	18115	0	207	181	0	32137	204	10891	4442	779	0	0	74920	0	0	0	986	0	0	0	0	2588	0	0	99956	0	0	0	0	0	0	0	0	0	74550	0	0	228320	4607	30048	50493
TOA-bin-199	0	0	0	0	0	0	0	0	0	0	0	0	0	0	0	0	0	0	0	0	0	0	0	3865	0	876	19983	33850	8485	15214	19912	24252	17431	14471	22431	12366	0	15449	34590	44565	4361	49283	21512	11897	10688	51330	3366	34708	21769	3057	13655	0	5765
TOA-bin-1990	0	0	0	0	0	0	0	0	0	0	0	0	1380	0	0	0	0	3574	0	0	0	0	0	0	0	0	0	0	0	0	0	0	0	0	0	0	15490	0	0	0	0	0	0	0	0	0	0	0	0	0	0	0	0
TOA-bin-1991	0	0	0	0	0	0	3892	30808	0	0	0	0	0	0	0	0	0	0	33	0	11662	24705	0	13849	33038	5207	0	0	141467	69838	14954	7902	0	289598	272325	26003	17767	19168	17687	0	96292	0	44208	38832	11902	16731	83294	83253	151944	65532	47640	15060	44190
TOA-bin-1992	0	0	0	0	0	0	1970	2597	0	0	0	0	0	0	0	0	0	0	501	0	1124	1571	7491	2448	454	166	2010	5700	1158	1571	1696	1291	0	2008	1957	2842	221	2460	3428	664	5064	4424	1932	0	1707	0	1420	1690	4429	1604	3198	1495	4708
TOA-bin-1993	0	0	0	0	0	0	150	0	354	0	0	0	0	0	0	0	0	0	7	0	253	450	782	876	227	88	502	4179	319	627	875	0	0	0	0	0	0	0	0	0	0	0	607	0	0	0	456	1212	252	652	818	119	1195
TOA-bin-1994	0	0	0	0	0	0	0	0	0	0	0	0	0	0	0	0	0	0	0	0	0	0	0	0	0	0	0	0	0	0	171	0	0	0	0	536	18	108	0	0	0	0	10	0	0	0	0	0	0	0	0	0	0
TOA-bin-1995	0	0	0	0	0	0	0	0	0	0	0	0	0	0	0	0	0	0	0	0	9312	4036	0	0	0	0	0	0	0	0	0	0	0	0	0	0	0	0	0	0	0	0	0	0	0	0	0	0	0	0	0	0	0
TOA-bin-1996	0	0	0	0	0	0	537	644	838	0	0	0	0	0	0	0	0	0	0	0	0	0	508	475	42	128	447	3461	681	1570	1270	588	170	493	926	874	36	1356	437	364	687	4412	1001	0	666	382	164	504	576	145	747	0	170
TOA-bin-1997	0	0	0	0	0	0	0	0	0	0	0	0	0	0	0	0	0	0	76	0	568	1066	3924	2776	385	314	2282	18346	1744	2933	0	0	0	1069	2241	1937	169	3165	0	0	1377	8653	2394	0	0	0	677	2084	1862	1018	3069	245	1936
TOA-bin-1998	0	0	0	0	0	0	0	0	0	0	0	0	0	0	0	0	0	1682	0	0	0	0	0	0	0	0	0	0	0	0	0	0	0	0	0	0	2140	0	0	0	0	0	0	0	0	0	0	0	0	2844	0	19431	0
TOA-bin-1999	0	0	0	0	0	0	0	0	0	0	0	0	0	0	0	0	0	0	22	0	159	373	719	719	0	0	0	3670	0	0	0	0	0	0	0	0	0	0	0	0	0	0	0	0	0	0	0	0	0	279	496	71	434
TOA-bin-2	0	0	0	0	0	0	0	0	0	0	0	0	0	0	0	0	0	0	0	0	0	0	569	694	98	222	567	6771	678	1861	1286	2383	2527	955	1228	835	0	1318	1350	751	448	3528	1125	476	633	1870	357	3569	3516	375	2426	0	1319
TOA-bin-20	0	0	0	0	0	0	0	0	0	0	0	0	0	0	0	0	0	0	0	0	0	0	0	0	6344	0	0	0	0	0	0	0	0	0	0	0	2138	0	0	0	0	0	0	0	0	0	0	0	0	0	0	4720	0
TOA-bin-200	0	0	0	0	0	0	368	376	275	0	0	0	0	0	0	0	0	0	0	0	0	0	376	266	184	0	0	1170	209	787	489	345	0	322	428	587	62	688	740	202	703	1778	396	333	586	255	337	392	235	333	344	37	314
TOA-bin-2000	0	0	0	0	0	0	0	0	0	0	0	0	19	0	0	2	0	0	0	0	0	0	0	0	54	0	0	0	0	0	0	0	0	0	0	0	74	0	0	0	0	0	0	0	0	0	7	0	0	0	0	18	0
TOA-bin-2001	0	0	0	0	0	0	0	0	0	0	0	0	0	0	0	0	0	0	20	0	26365	29066	0	0	17341	0	0	0	0	0	0	0	0	0	0	0	2812	0	0	0	0	0	0	0	0	0	6726	0	0	29957	2900	5716	16308
TOA-bin-2002	0	0	0	0	0	0	0	811	0	0	0	0	6525	0	0	678	0	3413	7	0	467	208	148	0	22551	116	0	0	1858	0	0	0	0	1034	158	0	17513	0	0	0	10872	0	0	5714	607	496	9657	0	0	2935	346	7784	1401
TOA-bin-2003	0	0	0	0	0	0	0	0	0	0	0	0	0	0	0	0	0	0	0	0	0	0	0	0	2871	0	0	0	0	0	0	0	0	0	0	0	13035	0	0	0	0	0	0	0	0	0	0	0	0	0	0	0	0
TOA-bin-2004	0	0	0	0	0	0	0	0	0	0	0	0	147	0	0	0	0	274	0	0	0	0	0	0	484	0	0	0	0	0	0	0	0	0	0	0	1652	0	0	0	0	0	0	0	0	0	0	0	0	0	0	0	0
TOA-bin-2005	0	0	0	0	0	0	0	0	0	0	0	0	25690	0	0	0	0	292897	0	0	0	0	0	0	222560	0	0	0	0	0	0	0	0	828	0	0	222528	0	0	0	0	0	0	0	0	0	13512	0	0	0	0	5293	0
TOA-bin-2006	0	0	0	0	0	0	0	0	0	0	0	0	0	0	0	0	0	0	0	0	0	0	0	0	225	0	251	0	0	0	0	0	0	0	0	0	0	0	0	0	0	0	0	0	0	0	613	730	1690	2360	7864	1226	5627
TOA-bin-2007	671	0	0	0	0	0	0	0	0	0	0	1678	0	0	0	0	0	0	33	1065	771	411	0	0	0	0	0	0	0	0	0	0	0	0	0	0	0	0	0	0	0	0	0	0	0	0	0	0	0	0	0	434	0
TOA-bin-2008	0	0	0	0	0	0	0	0	0	0	0	0	0	0	0	0	0	492	0	0	0	0	0	0	36128	0	0	0	181	0	0	0	0	0	0	0	74111	0	0	0	0	0	0	0	0	0	0	0	0	0	0	7004	0
TOA-bin-2009	0	0	0	0	0	0	0	0	0	0	0	0	20060	0	0	33619	0	32638	0	0	0	0	0	0	8976	0	0	0	0	0	0	0	0	0	0	0	41082	0	0	0	0	0	0	0	0	0	0	0	0	0	0	4426	0
TOA-bin-201	0	0	0	0	0	0	0	0	0	0	0	0	0	0	0	0	0	0	0	0	0	0	0	0	0	0	0	0	0	0	0	0	0	0	0	0	0	0	9429	0	0	0	0	0	0	0	0	44	0	0	0	0	0
TOA-bin-2010	0	0	0	0	0	0	0	0	0	0	0	0	0	0	0	0	0	0	0	0	0	0	0	0	33692	0	0	0	428	0	0	0	0	686	0	0	15453	0	0	0	0	0	0	0	0	0	1897	0	0	0	0	6861	0
TOA-bin-2011	0	0	0	0	0	0	0	0	0	0	0	0	0	0	0	0	0	0	264	0	640	1099	4030	2250	380	222	1882	8835	741	2026	1096	935	0	925	1086	850	107	1146	0	0	718	2737	936	0	0	0	400	733	1352	493	1796	377	1299
TOA-bin-2012	0	0	0	0	0	0	0	0	0	0	0	0	0	0	0	0	0	0	0	0	0	0	0	4154	0	2014	1193	6067	5756	11747	16456	6655	14077	1465	4007	5179	0	7588	2717	12553	654	7821	695	7529	15922	6767	0	0	350	0	972	0	0
TOA-bin-2013	0	0	0	0	0	0	0	0	0	0	0	0	0	0	0	0	0	0	543	0	0	0	0	0	0	0	0	0	0	0	0	0	0	0	0	0	0	0	0	0	0	0	0	0	0	0	0	0	0	2721	0	10812	2853
TOA-bin-2014	0	0	0	0	0	0	0	0	0	0	0	0	0	0	0	0	0	0	0	0	0	0	0	0	1442	0	0	0	1677	0	0	0	0	188	0	0	237	0	0	0	0	0	0	0	0	0	890	0	0	995	0	235	0
TOA-bin-2015	0	0	0	0	0	0	2216	1354	972	0	0	0	0	0	0	0	0	0	0	0	0	0	800	733	200	1277	3984	4557	4208	4759	3297	4365	0	2518	3435	1852	180	2313	925	694	988	3685	912	0	1973	1300	500	806	1133	477	878	68	256
TOA-bin-2016	0	0	0	0	0	0	0	0	0	0	0	0	0	0	0	0	0	0	0	0	0	0	2164	2060	816	31	0	0	3312	1705	2501	298	0	9825	9463	2807	432	1089	261	0	1665	0	880	774	287	722	6323	6607	10271	2839	10655	1017	10095
TOA-bin-2017	0	0	0	0	0	0	0	0	0	0	0	0	0	0	0	0	0	0	107	0	1478	2073	0	0	11900	350	0	0	1604	0	0	0	0	5258	0	0	7403	0	0	0	0	0	0	0	0	0	7616	0	0	4097	0	10946	3231
TOA-bin-2018	0	0	0	0	0	0	0	0	0	0	0	0	0	0	0	0	0	0	0	0	0	0	0	0	2894	0	0	0	0	0	0	0	0	1958	0	0	9346	0	0	0	0	0	0	0	0	0	0	0	0	0	0	0	0
TOA-bin-2019	0	0	0	0	0	0	1301	1339	938	0	0	0	0	0	0	0	0	0	0	0	0	0	2080	1283	231	126	0	0	912	1978	1583	932	0	1165	1316	2278	246	2208	2755	618	2225	4314	1279	1254	1416	907	578	924	1476	541	1291	184	983
TOA-bin-202	0	0	0	0	0	0	0	0	0	0	0	0	0	0	0	0	0	0	80	0	1212	1762	7686	3897	855	949	6519	12516	0	0	0	0	0	0	0	0	0	0	0	0	0	0	0	0	0	0	3638	0	5821	1647	6971	1117	3627
TOA-bin-2020	0	0	0	0	0	0	0	0	0	0	0	0	0	0	0	0	0	0	206	1911	151709	279299	0	0	0	0	0	0	0	0	0	0	0	0	0	0	0	0	0	0	0	0	0	0	0	0	0	0	0	0	0	0	0
TOA-bin-2021	0	0	0	0	0	0	0	0	0	0	0	0	0	0	0	0	0	0	0	0	0	0	0	687	0	101	572	5243	572	1456	1267	786	530	653	797	1086	0	1064	2086	518	595	4639	1557	0	329	785	550	1494	421	793	1036	0	1221
TOA-bin-2022	0	0	0	0	0	0	1631	0	0	0	0	0	0	0	0	0	0	0	0	0	0	0	2460	25728	2099	9194	4037	2438	29200	45045	60359	12791	1066	10236	14173	10099	1211	14439	1676	17585	4891	12521	4169	15536	7995	23865	1006	2731	3044	800	4649	154	897
TOA-bin-2023	0	0	0	0	0	0	0	0	0	0	0	0	0	0	0	0	0	0	0	0	0	0	0	0	0	0	0	0	0	0	0	0	576359	0	0	0	0	36701	134252	32006	26363	16132	40015	0	0	0	0	0	0	0	0	0	0
TOA-bin-2024	0	0	0	0	0	0	0	0	0	0	0	0	0	0	0	0	0	0	0	0	0	0	0	0	936	0	0	0	0	0	0	0	0	106	0	0	172	0	0	0	0	0	0	0	0	0	1937	0	0	1181	0	454	0
TOA-bin-2025	0	0	0	0	0	0	0	0	0	0	0	0	0	0	0	0	0	0	0	0	0	0	0	0	0	0	0	0	0	0	0	0	0	0	0	0	0	0	0	0	17228	0	0	0	0	55320	0	0	0	2652	0	1913	2443
TOA-bin-2026	0	0	0	0	0	0	349	435	610	0	0	0	0	0	0	0	0	0	0	0	159	325	1086	1186	111	178	1626	16007	643	1709	1260	772	0	598	895	706	45	1164	590	0	422	2515	868	0	0	0	252	678	787	227	1007	136	439
TOA-bin-2027	0	0	0	0	0	0	0	0	0	0	0	0	0	0	0	0	0	0	0	0	0	0	0	0	0	2985	66555	141874	47582	161762	49194	205872	678209	118288	162584	219359	10934	472287	457203	239608	84323	1210578	340103	98146	210620	483210	32584	182462	109075	36396	64996	0	21499
TOA-bin-2028	1164	0	0	0	0	0	0	0	0	0	0	0	0	0	0	0	0	0	61	1593	2011	7257	0	0	0	0	0	0	0	0	0	0	0	0	0	0	0	0	0	0	0	0	0	0	0	0	0	0	0	0	0	148	469
TOA-bin-2029	0	0	0	0	0	0	0	0	0	0	0	0	0	0	0	0	0	0	0	0	0	0	0	0	0	0	0	0	0	0	0	0	0	1138	0	0	0	0	23783	0	2894	0	6913	0	0	0	0	0	1208	0	0	0	0
TOA-bin-203	0	0	0	0	0	0	699	0	0	0	0	0	0	0	0	0	0	0	0	0	0	0	24926	8190	0	0	5472	8942	114	554	1270	176	0	0	119	468	0	499	153	1323	533	39442	1930	1447	9208	6513	149	14607	4376	523	10214	0	995
TOA-bin-2030	7966	0	0	0	0	0	0	0	0	0	0	0	0	0	0	0	0	0	43	5176	23491	34133	0	0	0	0	0	0	0	0	0	0	0	0	0	0	0	0	0	0	0	0	0	0	0	0	0	0	0	11523	0	19700	26729
TOA-bin-2031	0	0	0	0	0	0	1752	1182	1114	0	0	0	0	0	0	0	0	0	0	0	0	0	1435	976	158	213	798	3056	600	1354	1383	841	0	1061	1226	1856	286	1758	5924	603	2018	3261	1895	1404	1294	732	1384	2724	2337	724	1436	200	981
TOA-bin-2032	0	0	0	0	0	0	0	0	0	0	0	0	0	0	0	0	0	0	0	0	0	0	0	0	4814	0	0	0	0	0	0	0	0	0	0	0	3128	0	0	0	0	0	0	0	0	0	767	0	0	0	0	378	0
TOA-bin-2033	0	0	0	0	0	0	0	0	0	0	0	0	0	0	0	0	0	0	0	0	0	0	66652	2661	0	0	857	0	0	0	0	0	0	691	0	0	0	0	0	0	7448	0	6193	10887	12394	5374	3168	17301	10745	6466	35886	0	6543
TOA-bin-2034	0	0	0	0	0	0	4448	0	0	0	0	0	0	0	0	0	0	0	0	0	0	0	218623	78352	0	0	14623	28948	1097	2483	7377	0	0	0	0	2007	0	0	15225	7400	1554	50093	12614	3669	15568	24038	1772	59529	36266	3675	62110	0	7337
TOA-bin-2035	0	0	0	0	0	0	7574	0	0	0	0	0	0	0	0	0	0	0	2564	0	6601	20587	34554	44334	2089	1002	8957	43235	3946	8537	5978	4342	0	5164	7057	5555	1067	6536	6534	2327	5716	15970	5084	0	0	0	3251	4747	8134	4668	12374	3791	10667
TOA-bin-2036	3572	0	0	0	914	887	0	0	0	546	0	441	0	0	273	0	0	0	316	1135	1217	1410	0	0	0	0	0	0	0	0	0	0	0	0	0	0	0	0	0	0	0	0	0	0	0	0	0	0	0	0	0	0	0
TOA-bin-2037	0	0	0	0	0	0	0	0	0	0	0	0	0	0	0	0	0	0	0	0	0	0	0	0	13266	0	0	0	0	0	0	0	0	4045	0	0	14249	0	0	0	0	0	0	0	0	0	4368	0	0	0	0	0	0
TOA-bin-2038	0	0	0	0	0	0	0	0	0	0	0	0	0	0	0	0	0	0	0	0	0	0	0	0	5877	0	0	0	32	0	0	0	0	0	0	0	4944	0	0	0	0	0	0	0	0	0	1161	0	0	11570	0	6477	545
TOA-bin-2039	0	0	0	0	0	0	0	0	0	0	0	0	130	0	0	0	0	439	0	0	0	0	0	0	1907	0	0	0	0	0	0	0	0	0	0	0	1337	0	0	0	0	0	0	0	0	0	0	0	0	0	0	53	0
TOA-bin-204	0	0	0	0	0	0	0	0	0	0	0	0	0	0	0	0	0	0	0	0	24	80	179	274	4	22	361	7878	85	360	171	121	0	0	138	104	0	163	138	0	27	530	130	0	0	0	21	134	153	56	189	46	81
TOA-bin-2040	0	0	0	0	0	0	0	0	0	0	0	0	379	0	0	41	0	11	0	0	0	0	0	0	695	0	0	0	0	0	0	0	0	0	0	0	997	0	0	0	0	0	0	0	0	0	0	0	0	0	0	57	0
TOA-bin-2041	0	0	0	0	0	0	0	0	0	0	0	0	0	0	0	0	0	184	0	0	0	0	647	290	1345	52	0	0	108	0	0	0	0	186	0	0	639	0	0	0	0	0	0	0	0	0	294	0	0	311	0	478	295
TOA-bin-2042	0	0	0	0	0	0	0	0	0	0	0	0	0	0	0	0	0	0	184	0	126865	74462	0	0	0	0	0	0	0	0	0	0	0	0	0	0	0	0	0	0	0	0	0	0	0	0	0	0	0	0	0	391187	0
TOA-bin-2043	0	0	0	0	0	0	0	0	0	0	0	0	0	0	0	0	0	0	0	0	0	0	0	0	0	0	0	2883	619	1053	1371	1116	468	1390	1198	1147	0	2493	2911	560	819	4757	5365	0	617	828	747	3038	984	900	1041	0	1314
TOA-bin-2044	0	0	0	0	0	0	0	0	0	0	0	0	0	0	0	0	0	0	0	0	0	0	0	0	0	0	0	0	0	3821	0	9549	253466	4166	7401	5389	0	20912	94339	12338	2598	40923	45134	1383	3043	3591	523	4650	1379	0	1235	0	0
TOA-bin-2045	0	0	0	0	0	0	0	0	0	0	0	0	0	0	0	0	0	0	0	0	0	0	0	0	3094	0	0	0	0	0	0	0	0	0	0	0	7570	0	0	0	0	0	0	0	0	0	0	0	0	0	0	0	0
TOA-bin-2046	0	0	0	0	0	0	0	0	0	0	0	0	0	0	0	0	0	0	2737	42110	163051	267520	0	0	0	0	0	0	0	0	0	0	0	0	0	0	0	0	0	0	0	0	0	0	0	0	0	0	0	0	0	0	0
TOA-bin-2047	3984	0	0	0	0	0	0	0	0	0	0	4117	0	0	0	0	0	0	0	13563	20082	23155	0	0	0	0	0	0	0	0	0	0	0	0	0	0	0	0	0	0	0	0	0	0	0	0	0	0	0	0	0	2978	7736
TOA-bin-2048	0	0	0	0	0	0	0	2491	0	0	0	0	0	0	0	0	0	0	0	0	4064	0	0	0	57864	738	0	0	12105	740	0	0	0	3895	1105	0	16204	0	0	0	0	0	0	0	0	0	71580	17984	11854	115635	20316	20976	63431
TOA-bin-2049	0	0	0	0	0	0	0	0	0	0	0	887	0	0	0	0	0	0	224	399	2026	926	0	0	0	0	0	0	0	0	0	0	0	0	0	0	1280	0	0	0	0	0	0	0	0	0	0	0	0	704	0	3714	721
TOA-bin-205	0	0	0	0	0	0	0	0	0	0	0	0	0	0	0	0	0	0	0	0	0	0	0	15294	0	0	0	0	0	0	0	0	0	0	56619	3770	0	74901	19018	0	0	0	6461	0	6939	0	0	0	0	0	0	0	0
TOA-bin-2050	0	0	0	0	0	0	0	0	0	0	0	0	0	0	0	0	0	0	0	0	0	0	209	151	8	0	255	1413	0	0	0	0	0	0	0	0	0	0	215	142	1438	948	170	0	718	75	38	0	0	25	151	10	0
TOA-bin-2051	0	0	0	0	0	0	0	0	0	0	0	0	1391	0	0	0	0	2643	0	0	0	0	0	0	10223	0	0	0	0	0	0	0	0	0	0	0	40821	0	0	0	0	0	0	0	0	0	0	0	0	0	0	0	0
TOA-bin-2052	0	0	0	0	0	0	2906	4555	5363	0	0	0	0	0	0	0	0	0	66	0	1583	2409	9471	5820	1259	795	6540	44078	3527	8031	7426	4643	0	4166	6045	6122	514	7234	7153	2435	3862	14576	5743	0	2550	2628	2398	5932	5446	2606	6615	1162	5339
TOA-bin-2053	0	0	0	0	0	0	0	0	0	0	0	0	0	0	0	0	0	0	0	0	0	8976	50294	112099	1449	18662	163461	978518	52701	138527	504583	120557	11201	76771	212607	103538	0	104866	28249	388943	19289	363540	86213	151009	178802	513875	3237	68904	44870	5456	93209	1919	20031
TOA-bin-2054	0	0	0	0	0	0	759	0	0	0	0	0	0	0	0	0	0	0	191	0	1139	1861	8424	8832	582	1416	3196	16232	1503	3789	2122	1196	0	970	2079	1555	270	2838	0	0	1419	6990	3588	0	0	0	729	1221	5313	756	7859	1257	3273
TOA-bin-2055	0	0	0	0	0	0	0	0	0	0	0	0	0	0	0	0	0	0	0	0	0	0	0	0	0	0	0	0	0	0	0	0	0	0	0	0	0	0	107	0	21434	0	0	0	0	0	30	0	0	0	0	0	0
TOA-bin-2056	0	0	0	0	0	0	0	0	0	0	0	0	0	0	0	0	0	37	0	0	0	0	0	0	78	0	0	0	0	0	0	0	0	0	0	0	434	0	0	0	0	0	0	59	0	0	286	0	0	36	0	147	0
TOA-bin-2057	0	0	0	0	0	0	0	0	0	0	0	0	0	0	0	0	0	1271	0	0	0	0	0	0	156546	1197	0	0	2487	0	0	0	0	3403	0	0	119581	0	0	0	0	0	0	0	0	0	13414	0	0	7381	0	21854	3267
TOA-bin-2058	0	0	0	0	0	0	514	2092	0	0	0	0	0	0	0	0	0	0	0	0	0	0	0	1478	13463	662	0	0	5737	4554	3011	0	0	8116	5290	9712	4158	6070	0	0	30166	5274	30798	3541	1859	1922	24280	32482	15389	17731	20187	3420	23972
TOA-bin-2059	0	0	0	0	0	0	0	0	0	0	0	0	0	0	0	0	0	0	0	0	0	0	0	0	0	0	0	0	0	886	0	0	0	1236	740	0	0	0	1143	0	1930	3815	0	1501	1281	0	0	0	0	0	0	0	0
TOA-bin-206	0	0	0	0	0	0	0	0	0	0	0	0	0	0	0	0	0	0	0	0	0	0	0	0	0	966	0	0	5646	16424	11038	3097	19751	903	2529	0	0	4159	841	8350	3120	9517	1012	15978	19806	15685	159	421	0	0	365	0	0
TOA-bin-2060	0	0	0	0	0	0	0	0	0	0	0	0	0	0	0	0	0	0	0	0	0	0	0	0	0	0	0	0	0	0	0	0	0	0	0	0	0	0	21926	0	0	0	32	0	0	0	0	0	0	0	0	0	179
TOA-bin-2061	0	0	0	0	0	0	0	0	0	0	0	0	0	0	0	0	0	0	0	0	0	0	0	0	29	555	400	0	2760	12562	5454	9001	2192	7515	11757	5862	176	3980	4382	2682	699	5616	4502	5330	5314	11394	218	7884	1340	295	2360	0	617
TOA-bin-2062	0	0	0	0	0	0	0	0	0	0	0	0	0	0	0	0	0	0	0	0	0	0	93	50	0	0	0	0	0	0	0	72	0	0	0	0	0	0	1040	905	0	0	0	0	340	14	0	0	0	0	0	0	13
TOA-bin-2063	0	0	0	0	0	0	0	0	0	0	0	0	0	0	0	0	0	0	0	0	0	0	0	0	0	0	0	0	0	0	0	0	79037	6982	0	6028	0	6577	42722	20203	3433	0	17056	0	0	0	2640	6833	0	0	0	0	0
TOA-bin-2064	0	0	0	0	0	0	0	1265	1581	0	0	0	0	0	0	0	0	0	0	0	0	0	0	0	0	0	3010	1121	3473	3709	2993	1165	1846	1015	1644	530	0	440	708	461	1183	1089	132	1181	3350	1196	0	0	0	0	0	0	0
TOA-bin-2065	0	0	0	0	0	0	0	0	0	0	0	0	16033	0	0	3167	0	7295	0	0	0	0	0	0	0	0	0	0	0	0	0	0	0	0	0	0	0	0	0	0	0	0	0	0	0	0	0	0	0	0	0	0	0
TOA-bin-2066	0	0	0	0	0	0	724	1280	1613	0	0	0	0	0	0	0	0	0	0	0	0	0	3971	1975	122	319	369	5477	6742	22080	37335	13210	16468	7425	14422	37267	2931	99506	76487	7857	5908	83323	43171	3882	10230	12579	2248	18068	17809	4434	11525	667	3721
TOA-bin-2067	0	0	0	0	0	0	0	0	0	0	0	0	0	0	0	0	0	0	97	0	1883	439	0	0	18519	0	0	0	2727	0	0	0	0	0	0	0	5236	0	0	0	0	0	0	0	0	0	61735	0	0	264529	10775	82618	42189
TOA-bin-2068	0	0	0	0	0	0	0	0	0	0	0	0	0	0	0	0	0	0	0	0	0	0	0	0	0	0	63897	15844	2004	4656	4266	0	0	0	0	0	0	0	2801	1076	248	0	3280	2989	0	19193	2731	38795	50456	3994	49826	0	11218
TOA-bin-2069	0	0	0	0	0	0	0	0	0	0	0	0	0	0	0	0	0	0	0	0	0	0	7310	0	27884	0	113065	0	0	474	0	0	0	11106	0	0	0	0	0	0	0	0	0	0	0	0	0	0	0	0	0	0	0
TOA-bin-207	0	0	0	0	0	0	0	0	0	0	0	0	0	0	0	0	0	0	0	0	0	0	0	0	0	0	0	0	0	0	0	0	0	0	0	0	0	0	0	598	12	383	29	0	0	0	0	542	288	0	0	0	86
TOA-bin-2070	0	0	0	0	0	0	0	0	0	0	0	0	0	0	0	0	0	0	0	0	0	0	0	0	0	0	6690	6597	0	0	0	3789	11390	0	0	0	0	3912	3014	40870	3717	6688	0	153131	100823	111477	1412	4480	0	0	0	0	0
TOA-bin-2071	0	0	0	0	0	0	0	0	0	0	0	0	0	0	0	0	0	0	67314	0	132794	253451	0	20022	944	0	17657	0	4639	6905	12764	47714	13422	160482	64759	67261	0	42880	0	0	12147	12564	245333	5366	27489	11690	10522	244626	306890	9892	187618	2841	113287
TOA-bin-2072	0	0	0	0	0	0	0	0	0	0	0	0	0	0	0	0	0	0	0	0	0	0	920	455	1127	53	0	0	0	0	0	0	0	0	0	0	698	0	0	0	0	0	0	0	0	0	344	0	0	520	0	1331	472
TOA-bin-2073	0	0	0	0	0	0	0	12172	0	0	0	0	0	0	0	0	0	0	0	0	0	0	0	0	1370	4933	0	0	152602	23135	131371	9790	0	12351	5830	132383	11048	154709	0	7775	7993	0	8495	3816	0	3317	0	45769	0	0	37215	0	17381
TOA-bin-2074	0	0	0	0	0	0	0	0	0	0	0	0	0	0	0	0	0	0	0	0	0	0	0	0	80899	0	0	0	3208	0	0	0	0	2188	0	0	50530	0	0	0	0	0	0	0	0	0	41340	0	0	18656	0	11626	0
TOA-bin-2075	0	0	0	0	0	0	0	0	0	0	0	0	0	0	0	0	0	0	0	0	0	0	0	0	638	0	0	0	10	0	0	0	0	0	0	0	442	0	0	0	0	0	0	0	0	0	0	0	0	0	0	115	0
TOA-bin-2076	0	0	0	0	0	0	233	218	325	0	0	0	0	0	0	0	0	0	35	0	191	445	2180	1634	86	90	876	8443	402	1624	784	566	0	416	690	521	30	786	442	0	332	2291	664	0	0	0	158	526	579	206	1216	127	523
TOA-bin-2077	0	0	0	0	0	0	0	0	0	0	0	0	16212	0	0	0	0	27210	0	0	0	0	0	0	142033	0	0	0	215	0	0	0	0	0	0	0	80276	0	0	0	0	0	0	0	0	0	4044	0	0	0	0	6506	0
TOA-bin-2078	0	0	0	0	0	0	0	0	0	0	0	0	0	0	0	0	0	0	0	0	0	0	0	0	0	0	0	0	0	0	0	2066	0	0	0	0	0	0	51973	3107	0	1990	392	0	571	1537	123	2472	54	0	0	0	0
TOA-bin-2079	0	0	0	0	0	0	0	0	0	0	0	0	0	0	0	0	0	0	0	0	0	0	0	0	0	0	0	0	0	0	0	0	0	0	0	0	26403	0	58139	0	0	0	151459	0	0	0	64095	274259	63552	330892	34996	16588	53722
TOA-bin-208	0	0	0	0	0	0	0	0	0	0	0	0	0	0	0	0	0	0	0	0	0	0	0	0	34808	5408	0	903	7236	19196	24701	84211	72203	15034	38901	15349	0	155005	144899	102986	6219	272292	46867	63471	20011	77170	3057	50374	27723	6438	35827	0	12932
TOA-bin-2080	0	0	0	0	0	0	0	0	0	0	0	0	0	0	0	0	0	0	0	0	0	0	0	0	1573	242	0	0	1258	0	0	0	0	0	0	0	1184	0	0	0	0	0	0	0	0	0	2457	0	0	1118	0	555	0
TOA-bin-2081	0	0	0	0	0	0	0	0	0	0	0	0	0	0	0	0	0	0	23	0	140	245	1415	1045	35	38	426	3982	263	0	0	0	0	0	0	0	0	0	0	0	194	0	0	0	0	0	90	0	269	141	611	129	305
TOA-bin-2082	0	0	0	0	0	0	0	0	0	0	0	0	0	0	0	0	0	0	0	0	0	0	0	0	569	0	0	0	102	0	0	0	0	340	0	0	479	0	0	0	0	0	0	0	0	0	3776	0	0	4711	0	555	0
TOA-bin-2083	0	0	0	0	0	0	6529	0	0	0	0	0	0	0	0	0	0	0	0	0	0	0	16675	3912	0	2222	107784	68474	26394	31137	54043	53947	8342	13095	34036	9808	0	12125	34845	21500	13519	123503	8631	18816	42990	41339	2284	7514	13543	2051	7974	0	1491
TOA-bin-2084	0	0	0	0	0	0	0	0	0	0	0	0	0	0	0	0	0	0	0	0	0	0	0	0	0	0	7462	482	0	0	0	0	0	0	0	0	0	0	0	0	0	0	0	0	0	0	0	0	0	0	0	0	0
TOA-bin-2085	0	0	0	0	0	0	0	0	0	0	0	0	0	0	0	0	0	0	0	0	0	0	0	0	0	0	0	0	0	0	0	0	90592	0	0	0	0	0	0	8063	4986	0	4410	3519	3204	0	0	0	0	0	2670	0	0
TOA-bin-2086	0	0	0	0	0	0	0	0	0	0	0	0	1950	0	0	0	0	2900	0	0	0	0	0	0	2802	0	0	0	0	0	0	0	0	0	0	0	26046	0	0	0	0	0	0	0	0	0	0	0	0	0	0	0	0
TOA-bin-2087	9752	0	0	0	0	0	0	0	0	0	0	0	0	0	0	0	0	0	59	8923	1534	207	0	0	0	0	0	0	0	0	0	0	0	0	0	0	0	0	0	0	0	0	0	0	0	0	0	0	0	0	0	0	0
TOA-bin-2088	520	0	0	0	0	0	0	0	0	0	0	2508	624	0	107	105	0	3	222	377	587	152	0	0	215	0	0	0	0	0	0	0	0	0	0	0	582	0	0	0	0	0	0	0	0	0	0	0	0	0	0	716	0
TOA-bin-2089	0	0	0	0	0	0	3310	3092	3316	0	0	0	0	0	0	0	0	0	0	0	0	0	2879	1797	256	281	1777	10160	1958	3941	3890	2285	0	1859	2858	3320	229	4496	3402	1151	3980	10514	2753	2337	3397	1554	838	1788	2258	482	2390	287	956
TOA-bin-209	0	0	0	0	0	0	13372	25672	16683	0	0	0	0	0	0	0	0	0	3028	0	8002	14983	47704	36201	8526	2968	20600	112543	12724	28637	30053	19868	0	17178	20091	20644	2473	24248	57831	0	10153	52138	18585	0	0	0	6235	23772	15905	12716	25307	4214	17093
TOA-bin-2090	0	0	0	0	0	0	0	0	0	0	0	0	0	0	0	0	0	0	398	0	15914	18518	43562	73461	9189	8986	16871	48114	32696	15003	21790	10653	0	103543	118785	32338	2439	35352	14784	0	50947	25895	62052	0	0	0	38913	307018	348442	52641	144623	34372	322671
TOA-bin-2091	0	0	0	0	0	0	0	0	0	0	0	0	0	0	0	0	0	165	0	0	0	0	513	250	912	32	0	0	82	0	0	0	0	60	0	0	608	0	0	0	0	0	0	0	0	0	282	0	0	140	0	519	212
TOA-bin-2092	0	0	0	0	0	0	0	0	0	0	0	0	0	0	0	0	0	0	0	0	0	0	0	0	0	0	0	0	0	0	0	0	526193	0	0	0	0	2723	78152	28690	1193	8758	28328	0	0	0	0	0	0	0	0	0	0
TOA-bin-2093	0	0	0	0	0	0	0	0	0	0	0	0	0	0	0	0	0	0	0	0	0	0	0	0	0	0	0	0	0	0	0	0	0	0	0	0	0	0	0	0	0	0	0	0	0	0	0	0	0	0	0	0	0
TOA-bin-2094	0	0	0	0	0	0	0	0	0	0	0	0	0	0	0	0	0	0	0	0	0	0	0	0	8972	0	0	0	0	0	0	0	0	0	0	0	15731	0	0	0	0	0	0	0	0	0	0	0	0	0	0	0	0
TOA-bin-2095	0	0	0	0	0	0	0	0	0	0	0	0	0	0	0	0	0	0	0	0	0	0	0	0	13070	0	0	0	0	0	0	0	0	0	0	0	34250	0	0	0	0	0	0	0	0	0	0	0	0	0	0	0	0
TOA-bin-2096	0	0	0	0	0	0	0	0	0	0	0	0	0	0	0	0	0	0	0	0	0	0	0	0	0	0	0	0	74	0	1103	0	7383	0	0	0	0	868	0	0	0	0	0	0	0	0	0	0	0	0	0	0	0
TOA-bin-2097	1875	0	0	0	0	0	0	0	0	0	0	0	0	0	0	0	0	0	7	600	14293	31124	0	305	28	0	0	0	0	0	0	0	0	0	0	0	0	0	0	0	0	0	0	0	0	0	0	0	0	0	0	0	0
TOA-bin-2098	0	0	0	0	0	0	0	244	0	0	0	0	0	0	0	0	0	0	4	0	92	0	1327	1004	521	351	54	326	1505	323	57	78	0	840	1186	989	122	453	1433	101	1571	251	1286	502	230	172	285	1229	2516	384	1436	392	2550
TOA-bin-2099	0	0	0	0	0	0	3293	0	0	0	0	0	0	0	0	0	0	0	0	0	0	0	2886	30600	890	5035	2327	1260	26398	48181	52226	10985	672	13238	20778	11787	1157	15849	2143	29458	4540	15700	6590	10143	6256	16838	614	2409	4189	816	4543	152	1012
TOA-bin-21	0	0	0	0	0	0	0	0	0	0	0	0	0	0	0	0	0	0	77	0	0	0	0	0	5120	49	0	0	116	0	0	0	0	0	0	0	1520	0	0	0	0	0	0	0	0	0	0	0	0	1182	0	5639	0
TOA-bin-210	0	0	0	0	0	0	0	0	0	0	0	0	0	0	0	0	0	0	0	0	0	0	0	0	0	0	0	0	0	0	0	0	0	0	0	0	0	0	0	0	6943	0	0	51438	3793	119760	0	0	0	366	0	0	0
TOA-bin-2100	0	0	0	0	0	0	312	357	642	0	0	0	0	0	0	0	0	0	0	0	45	152	451	699	13	41	378	4180	154	878	446	394	0	131	397	172	0	357	142	0	106	907	258	0	0	0	37	312	234	82	362	40	119
TOA-bin-2101	0	0	0	0	0	0	0	0	0	0	0	0	203	0	0	37	0	19	0	0	0	0	0	0	1850	0	0	0	151	0	0	0	0	193	0	0	1347	0	0	0	0	0	0	0	0	0	1224	0	0	337	0	576	0
TOA-bin-2102	0	0	0	0	0	0	0	0	0	0	0	0	0	0	0	0	0	0	0	0	0	0	0	0	139	0	0	0	0	0	0	0	0	0	0	0	86	0	0	0	0	0	0	0	0	0	38	0	0	0	0	46	0
TOA-bin-2103	0	0	0	0	0	0	0	0	0	0	0	0	0	0	0	0	0	0	2	711	3622	9713	869	2349	2925	3744	786	8216	399	0	1191	1337	0	0	0	0	62	0	0	0	0	0	0	0	0	0	267	555	423	587	1847	870	1631
TOA-bin-2104	0	0	0	0	0	0	636	586	307	0	0	0	0	0	0	0	0	0	0	0	0	0	319	211	29	39	0	0	533	701	547	361	0	782	1127	889	34	896	637	144	718	1805	418	454	478	505	138	470	477	113	438	21	189
TOA-bin-2105	0	0	0	0	0	0	0	0	0	0	0	0	0	0	0	0	0	2	0	0	127	192	466	290	104	19	0	0	0	0	0	0	0	0	0	0	109	0	0	0	0	0	0	0	0	0	124	0	0	73	0	273	192
TOA-bin-2106	0	0	0	0	0	0	448	421	520	0	0	0	0	0	0	0	0	0	0	0	0	0	644	712	42	145	1102	7540	687	1810	1423	895	0	545	1270	776	33	1581	781	530	737	5474	1253	0	705	292	193	673	901	168	861	80	321
TOA-bin-2107	0	0	0	0	0	0	0	0	0	0	0	0	0	0	0	0	0	0	0	0	0	0	0	0	411	1290	0	0	77	0	421	0	0	0	0	0	0	0	0	0	0	0	0	0	45	0	0	0	0	0	0	0	0
TOA-bin-2108	0	0	0	0	0	0	1033	2819	3112	0	0	0	0	0	0	0	0	0	0	0	0	0	510	564	0	3591	2956	2542	4209	4485	4771	4627	2647	1715	2066	1714	0	1607	1954	832	1938	3035	747	2663	3615	3571	245	384	0	155	519	0	0
TOA-bin-2109	0	0	0	0	0	0	0	0	0	0	0	0	0	0	0	0	0	0	0	0	0	0	0	0	0	488	0	2559	790	2949	62550	11094	935951	1474	2839	5118	0	48192	242880	35755	11245	248032	61561	14286	17700	45437	6039	92262	31137	16795	30974	0	6197
TOA-bin-211	0	0	0	0	0	0	5133	4290	6312	0	0	0	0	0	0	0	0	0	0	0	0	0	0	0	253	1024	0	0	751	872	3979	3627	0	365	1060	1475	77	3081	1226	300	1603	5299	970	986	2564	1850	385	738	459	305	1872	95	375
TOA-bin-2110	0	0	0	0	0	0	0	0	0	0	0	0	0	0	0	0	0	0	0	0	0	0	0	0	3684	42	0	0	3192	103	0	0	0	1232	483	0	1154	0	0	0	0	0	201	0	0	0	16142	4035	2372	18661	5375	4625	3793
TOA-bin-2111	0	0	0	0	0	0	0	0	0	0	0	0	0	0	0	0	0	0	21	0	1567	2101	9168	2771	399	173	1511	2736	0	0	0	0	0	0	0	0	0	0	0	0	0	0	0	0	0	0	269	0	1152	856	2753	663	1950
TOA-bin-2112	0	0	0	0	0	0	1847	3667	2774	0	0	0	0	0	0	0	0	0	0	0	0	0	218	311	575	4079	4851	2367	11173	6620	6346	9119	2370	2946	2637	2826	78	1707	2918	819	1758	1920	525	3932	3045	3399	448	384	411	254	356	0	205
TOA-bin-2113	0	0	0	0	0	0	0	0	0	0	0	0	0	0	0	0	0	0	0	0	0	0	0	0	84	0	0	0	0	0	0	0	0	0	0	0	0	0	0	0	0	0	0	0	0	0	0	0	0	329	0	358	146
TOA-bin-2114	0	0	0	0	0	0	0	0	0	0	0	0	0	0	0	0	0	0	0	0	0	0	0	0	426	0	0	0	67	0	0	0	0	266	0	0	487	0	0	0	0	0	0	0	0	0	3786	0	0	1211	0	250	0
TOA-bin-2115	0	0	0	0	0	0	0	0	0	0	0	0	0	0	0	0	0	0	0	0	0	0	0	0	32610	0	0	0	723	0	0	0	0	0	0	0	7649	0	0	0	0	0	0	0	0	0	0	0	0	0	0	18043	0
TOA-bin-2116	0	0	0	0	0	0	0	0	0	0	0	0	59665	0	0	3428	0	8712	306	0	0	0	0	0	11016	90	0	0	0	0	0	0	0	0	0	0	39462	0	0	0	0	0	0	0	0	0	2561	0	0	0	0	3237	0
TOA-bin-2117	0	0	0	0	0	0	0	0	0	0	0	0	0	0	0	0	0	0	45	0	3761	10449	0	0	6695	939	0	1567	0	0	0	0	0	0	0	0	0	0	0	0	0	0	0	0	0	0	0	0	0	39289	13475	21858	78653
TOA-bin-2118	0	0	0	0	0	0	15796	0	6815	0	0	0	0	0	0	0	0	0	0	0	0	0	0	8939	5680	21227	39029	5251	149649	303538	195268	206383	412461	80957	178285	48146	10016	149102	382485	153464	30471	314349	110392	44367	62128	98215	14592	46632	32799	22861	37067	1415	10619
TOA-bin-2119	0	0	0	0	0	0	0	0	0	0	0	0	1239	0	0	278	0	241	0	0	0	0	0	0	0	0	0	0	0	0	0	0	0	0	0	0	0	0	0	0	0	0	0	0	0	0	0	0	0	0	0	0	0
TOA-bin-212	0	0	0	0	0	0	133	0	0	0	0	0	0	0	0	0	0	0	16	0	75	202	883	436	68	30	355	2303	111	330	0	0	0	148	162	128	1	136	0	0	123	406	105	0	0	0	52	82	351	115	320	106	273
TOA-bin-2120	0	0	0	0	0	0	0	0	0	0	0	0	0	0	0	0	0	0	0	0	0	0	0	0	0	0	0	0	0	0	0	0	0	0	0	0	0	0	0	0	0	0	0	814	0	256	0	0	0	0	0	0	0
TOA-bin-2121	0	0	0	0	0	0	10761	198299	113750	0	0	0	0	0	0	0	0	43	5	0	7797	12296	39695	65170	62201	80460	60284	34935	380104	257174	214572	68415	3042	134219	206188	234022	47992	246111	49550	17275	244339	33706	103374	80189	52348	99005	68591	140046	265946	104379	168215	26657	79655
TOA-bin-2122	0	0	0	0	0	0	270	749	120	0	0	0	0	0	0	0	0	0	0	0	0	0	0	512	243	1416	38490	15009	15400	27162	19391	9756	0	9246	17851	7701	334	3198	2160	1571	5136	1020	692	5316	4068	4886	1195	1334	1833	750	1902	118	901
TOA-bin-2123	9956	0	2019	0	5191	5355	0	0	0	4737	2933	6907	246	0	5424	93	0	50	5213	3404	1429	1232	1124	0	1077	71	0	0	174	0	0	0	0	0	0	0	1610	0	0	0	0	0	0	0	0	0	557	0	0	325	0	662	0
TOA-bin-2124	0	0	0	0	0	0	0	0	0	0	0	0	203	0	0	0	0	108	0	0	0	0	0	0	16403	163	0	0	1295	0	0	0	0	0	0	0	15255	0	0	0	0	0	0	0	0	0	2807	0	0	0	0	1899	0
TOA-bin-2125	0	0	0	0	0	0	0	0	0	0	0	0	0	0	0	0	0	0	0	0	0	0	0	0	0	0	0	0	49	0	0	0	0	0	0	0	0	0	0	0	0	0	0	0	0	0	1891	0	0	671	0	0	0
TOA-bin-2126	0	0	0	0	0	0	0	0	0	0	0	0	0	0	0	0	0	59	0	0	0	0	0	0	78	0	0	0	0	0	0	0	0	0	0	0	2297	0	0	0	0	0	0	0	0	0	0	0	0	0	0	0	0
TOA-bin-2127	0	0	0	0	0	0	0	10420	0	0	0	0	0	0	0	0	0	0	0	0	0	0	0	0	2076	0	0	0	19971	7614	0	0	0	4204	2146	0	1140	0	0	0	7101	0	0	0	0	0	11308	2059	0	1874	1177	0	0
TOA-bin-2128	0	0	0	0	0	0	0	0	0	0	0	8844	8272	0	0	658	0	56295	0	0	0	0	0	0	23445	313	0	0	184	0	0	0	0	0	0	0	22697	0	0	0	0	0	0	0	0	0	3072	0	0	605	0	2970	0
TOA-bin-2129	0	0	0	0	0	0	0	0	0	0	0	0	0	0	0	0	0	0	0	0	0	0	153	4684	0	0	0	0	0	0	0	349	393	0	0	0	0	0	233	850	0	504	0	0	141	0	0	0	904	242	0	0	151
TOA-bin-213	0	0	0	0	0	0	0	0	0	0	0	0	0	0	0	0	0	0	0	0	0	0	0	0	0	0	0	0	0	0	0	0	0	0	0	0	0	0	0	0	18011	0	0	121127	10386	317925	0	0	0	1813	0	0	0
TOA-bin-2130	0	0	0	0	0	0	0	0	0	0	0	0	0	0	0	0	0	0	0	0	0	0	0	0	0	0	0	0	0	0	0	0	0	0	0	0	0	0	0	0	0	0	0	0	0	0	0	0	4013	0	0	1662	29337
TOA-bin-2131	0	0	0	0	0	0	0	0	0	0	0	0	0	0	0	0	0	416	0	0	414	574	1244	758	614	114	0	5280	355	0	0	0	0	301	0	0	286	0	0	0	0	0	0	0	0	0	252	0	0	271	686	574	411
TOA-bin-2132	0	0	0	0	0	0	0	0	0	0	0	0	0	0	0	0	0	0	0	0	277	0	673	417	543	73	0	0	133	0	0	0	0	171	0	0	409	0	0	0	0	0	0	0	0	0	168	0	0	345	0	320	396
TOA-bin-2133	0	0	0	0	0	0	0	0	0	0	0	0	0	0	0	0	0	0	20	0	0	0	0	0	7981	0	0	0	8201	0	0	0	0	6907	1352	0	3376	0	0	0	0	0	0	0	0	0	45872	2298	0	15337	3009	4946	2938
TOA-bin-2134	0	0	0	0	0	0	75488	46604	27634	0	0	0	0	0	0	0	0	0	0	0	0	0	1960	5611	2501	13664	2518	0	38599	85837	131940	87161	0	29027	68646	10636	1324	17768	11527	3329	2618	21557	6114	4509	6629	9791	2031	5045	7595	3148	9971	583	2110
TOA-bin-2135	7021	0	0	0	0	0	0	0	0	0	0	2425	0	0	317	0	0	0	254	10179	4914	8828	0	0	0	0	0	0	0	0	0	0	0	0	0	0	0	0	0	0	0	0	0	0	0	0	0	0	0	0	0	0	0
TOA-bin-2136	0	0	0	0	0	0	691	436	434	0	0	0	0	0	0	0	0	0	303	0	314	658	2309	1307	189	101	864	4204	684	1579	909	610	0	866	1156	1043	120	1445	545	406	1803	2247	732	0	782	290	306	443	1045	376	931	214	627
TOA-bin-2137	0	0	0	0	0	0	0	0	0	0	0	0	0	0	0	0	0	0	24	1409	3865	11887	0	418	410	0	0	0	0	0	0	0	0	0	0	0	0	0	0	0	0	0	0	0	0	0	0	0	0	924	1017	1232	3309
TOA-bin-2138	0	0	0	0	0	0	0	0	0	0	0	0	0	0	0	0	0	0	0	0	0	0	0	0	0	0	0	0	0	0	0	0	0	0	0	0	0	0	0	0	0	0	0	0	0	0	637	161	0	1113	0	0	0
TOA-bin-2139	452	0	0	0	0	0	0	0	0	0	0	0	0	0	0	0	0	0	1	109	612	1148	13442	7782	0	0	0	0	0	0	0	0	0	0	0	0	0	0	0	0	0	0	480	0	0	0	0	0	0	1410	4796	339	6343
TOA-bin-214	0	0	0	0	0	0	0	7571	0	0	0	0	0	0	0	0	0	0	0	0	0	0	7736	13448	2426	1196	0	0	59588	23016	18318	1354	8178	19475	13781	44641	934	29495	4610	2771	68489	7040	7688	19432	20729	24644	1471	5875	3988	795	13504	389	3198
TOA-bin-2140	0	0	0	0	0	0	0	0	0	0	0	0	15	0	0	0	0	0	0	0	0	0	0	0	0	0	0	0	0	0	0	0	0	0	0	0	0	0	0	0	0	0	0	0	0	0	0	0	0	0	0	0	0
TOA-bin-2141	0	0	0	0	0	0	0	0	0	0	0	0	0	0	0	0	0	0	0	0	0	0	0	0	7654	0	0	0	360	0	0	0	0	0	0	0	20141	0	0	0	0	0	0	3628	0	0	3689	0	0	5497	0	12391	0
TOA-bin-2142	0	0	0	0	0	0	0	0	0	0	0	0	0	0	0	0	0	0	0	0	0	0	0	0	0	0	0	0	0	0	0	0	12160	0	0	0	0	0	0	0	0	0	0	57342	0	91328	0	5341	0	0	0	0	0
TOA-bin-2143	0	0	0	0	0	0	4428	8001	5386	0	0	0	0	0	0	0	0	0	0	0	0	0	5472	2128	1603	473	2888	5739	3148	2256	5751	3157	0	7287	6157	8457	795	7115	19634	962	8227	6551	4813	4147	3436	2243	3234	4626	3841	2573	3156	632	3718
TOA-bin-2144	0	0	0	0	0	0	0	0	0	0	0	0	0	0	0	0	0	0	0	0	115	14	1032	121	0	41	0	0	0	0	0	7276	0	0	0	0	0	0	0	1022	156	0	12	1052	1880	686	204	83	0	283	0	14	0
TOA-bin-2145	0	0	0	0	0	0	0	0	0	0	0	0	0	0	0	0	0	0	0	0	0	0	0	0	20539	0	0	0	0	0	0	0	0	0	0	0	16073	0	0	0	0	0	0	0	0	0	0	0	0	0	0	0	0
TOA-bin-2146	0	0	0	0	0	0	0	0	0	0	0	0	0	0	0	0	0	0	0	0	195	340	870	344	286	0	0	0	0	0	0	0	0	0	0	0	0	0	0	0	0	0	0	0	0	0	0	0	1031	644	774	517	2778
TOA-bin-2147	0	0	0	0	0	0	0	0	0	0	0	0	3159	0	0	277	0	9483	0	0	0	0	0	0	89319	287	0	0	7517	0	0	0	0	9314	0	0	53393	0	0	0	41609	0	0	45768	1319	0	92233	0	0	7842	0	9448	0
TOA-bin-2148	0	0	0	0	0	0	0	0	0	0	0	0	0	0	0	0	0	483	0	0	0	0	0	0	2225	0	0	0	0	0	0	0	0	0	0	0	12221	0	0	0	0	0	0	0	0	0	0	0	0	0	0	0	0
TOA-bin-2149	0	0	0	0	0	0	0	0	0	0	0	0	0	0	0	0	0	0	0	0	0	0	0	0	6696	1712	0	0	30709	8616	0	3958	2591	23791	23592	10263	1948	14290	157869	6895	36572	8577	37189	43382	23662	42073	14045	15518	11398	10336	8482	1197	6396
TOA-bin-215	0	0	0	0	0	0	0	0	0	0	0	0	0	0	0	0	0	0	0	0	20884	2060	0	0	0	0	0	0	0	0	0	0	0	0	0	0	0	0	0	0	0	0	0	0	0	0	0	0	0	0	0	0	0
TOA-bin-2150	0	0	0	0	0	0	2632	0	1090	0	0	0	0	0	0	0	0	0	90	0	0	0	3365	1634	256	442	1739	11290	3183	11736	10455	19500	45511	6124	10622	13352	1679	71138	66079	59121	9329	239888	29673	15559	30445	20739	2017	15497	19786	3836	9552	379	2577
TOA-bin-2151	0	0	0	0	0	0	0	0	0	0	0	0	0	0	0	0	0	0	0	0	0	0	0	0	0	0	0	0	0	0	0	0	0	0	0	0	0	0	392	14	0	0	0	191	0	21481	0	25	0	2	37	0	0
TOA-bin-2152	0	0	0	0	0	0	0	0	0	0	0	0	0	0	0	0	0	0	151	0	5647	9905	869	5004	187	0	355	0	0	0	0	0	0	0	0	0	0	0	0	0	0	0	0	0	0	0	0	0	0	1987	2426	780	3454
TOA-bin-2153	0	0	0	0	0	0	0	0	0	0	0	0	0	0	0	0	0	209	0	0	0	0	2097	947	2157	138	0	0	356	0	0	0	0	527	0	0	1800	0	0	0	0	0	0	0	0	0	1127	0	0	738	0	1932	1023
TOA-bin-2154	121	0	0	0	0	0	0	0	0	0	0	0	0	0	0	0	0	2	0	332	616	5391	4444	7486	539	265	0	0	272	0	0	0	0	0	0	0	374	0	0	0	0	0	0	0	0	0	407	0	0	329	0	928	472
TOA-bin-2155	0	0	0	0	0	0	0	0	0	0	0	2456	0	0	0	0	0	0	0	0	0	210	0	0	18240	0	0	0	15	0	0	0	0	0	0	0	5450	0	0	0	0	0	0	0	0	0	0	0	0	0	0	8841	0
TOA-bin-2156	0	0	0	0	0	0	571	661	784	0	0	0	0	0	0	0	0	0	0	0	0	0	1937	1352	180	241	1581	10565	1639	4114	2704	1942	717	1878	2829	3428	160	4620	1695	649	861	4468	1643	603	867	1016	525	2022	1340	601	1896	194	1079
TOA-bin-2157	0	0	0	0	0	0	2508	4622	6387	0	0	0	0	0	0	0	0	0	0	0	751	1300	3169	2004	771	495	2558	7578	1920	1671	5360	2528	0	2786	3825	3750	814	3780	3948	839	1937	3878	3285	0	0	959	1563	4345	2870	1043	3672	531	1631
TOA-bin-2158	0	0	0	0	0	0	0	0	0	0	0	0	0	0	0	0	0	522	0	0	147790	152486	0	0	92770	3068	0	0	24478	0	0	0	0	18736	0	0	19057	0	0	0	0	0	0	0	0	0	74769	0	0	353782	0	47782	258549
TOA-bin-2159	0	0	0	0	0	0	0	0	0	0	0	0	0	0	0	0	0	0	0	0	0	0	0	0	0	0	0	0	0	0	0	0	0	0	0	3316	0	19355	0	0	0	0	0	0	0	0	0	0	0	0	0	0	0
TOA-bin-216	0	0	0	0	0	0	2702	1315	1015	0	0	0	0	0	0	0	0	0	0	0	0	0	912	1891	76	312	1172	4402	1709	2823	1992	1292	0	507	1058	549	70	773	556	342	272	1189	420	0	392	301	248	604	782	345	585	220	655
TOA-bin-2160	0	0	0	0	0	0	0	0	0	0	0	0	0	0	0	0	0	0	0	0	35206	43802	59803	706457	10965	41560	17693	12232	89313	135466	155970	33689	5986	15219	25104	30657	3248	45088	0	20095	16339	27575	8105	42627	40176	60058	2843	3789	5015	8773	31903	7344	27276
TOA-bin-2161	0	0	0	0	0	0	0	0	0	0	0	0	0	0	0	0	0	0	0	0	0	0	0	0	0	316	5385	12250	436	1167	7604	1953	0	0	0	0	0	295	12447	3049	582	2249	5241	13838	18202	35348	441	795	689	363	4091	0	773
TOA-bin-2162	0	0	0	0	0	0	5612	6976	8407	0	0	0	0	0	0	0	0	0	0	0	0	0	7881	3991	1637	600	0	21977	3644	5917	6859	5094	0	3885	6079	5694	1479	7209	3845	1449	8191	12714	5160	0	4493	2887	2750	4815	5918	2009	5774	2017	3449
TOA-bin-2163	0	0	0	0	0	0	0	0	0	0	0	0	0	0	0	0	0	0	7866	0	0	0	0	0	104431	1213	0	0	2094	70	0	0	0	1458	451	0	10765	0	0	0	0	0	0	0	0	0	14321	0	0	3193	0	8118	0
TOA-bin-2164	0	0	0	0	0	0	0	0	0	0	0	0	0	0	0	0	0	0	0	0	0	0	0	445	0	756	0	0	1624	2025	2450	1254	1787	522	585	822	0	1159	0	223	1019	856	326	1403	2284	1713	0	297	0	0	190	0	0
TOA-bin-2165	0	0	0	0	0	0	0	0	0	0	0	0	0	0	0	0	0	0	0	0	0	0	0	0	147	0	0	0	0	0	0	0	0	266	0	0	0	0	0	0	6182	0	1078	5275	2019	1105	1408	1446	0	668	820	0	0
TOA-bin-2166	0	0	0	0	0	0	0	0	0	0	0	0	0	0	0	0	0	0	0	0	0	0	0	0	0	0	0	0	0	0	0	0	17746	0	0	0	0	0	89606	0	0	0	18119	0	0	0	832	0	0	0	0	0	0
TOA-bin-2167	0	0	0	0	0	0	14905	1596	1499	0	0	0	0	0	0	0	0	0	0	0	1405	0	0	1684	7305	25718	12422	51760	38448	53349	75190	13733	22869	26230	34116	18271	2093	17666	27330	62459	58725	9767	8300	50380	29599	47459	5693	4664	6291	2369	4833	387	727
TOA-bin-2168	1247	0	0	0	0	0	0	0	0	574	0	2456	0	0	952	0	0	0	896	879	1575	2308	2819	2017	979	228	1808	8603	1044	0	0	0	0	0	0	0	1149	0	0	0	0	0	0	0	0	0	862	0	0	747	1968	1642	1152
TOA-bin-2169	0	0	0	0	0	0	0	0	0	0	0	0	0	0	0	0	0	0	0	0	0	0	0	0	0	0	0	0	0	0	0	0	48978	0	0	0	0	0	0	0	0	0	2865	0	0	0	0	0	0	0	0	0	0
TOA-bin-217	0	0	0	0	0	0	0	0	0	0	0	0	0	0	0	0	0	0	0	0	0	0	0	0	4784	27921	19406	25573	85645	88432	80043	55129	11700	78161	109142	67131	5745	79278	33418	17196	31467	34965	23749	34830	31787	48041	14067	26097	22027	8948	38210	0	10451
TOA-bin-2170	0	0	0	0	0	0	2142	1785	901	0	0	0	0	0	0	0	0	0	0	0	0	0	1282	1006	159	308	3013	5837	1940	4635	2568	7659	451	4173	4453	3238	71	3180	1382	371	1463	3879	1668	1208	1536	2672	1098	2854	1828	765	2033	264	885
TOA-bin-2171	0	0	0	0	0	0	1112	1617	2145	0	0	0	0	0	0	0	0	0	0	0	0	0	1395	1351	110	227	846	7508	813	5107	2266	1802	0	918	1782	1233	103	1612	804	352	798	4703	1092	541	951	607	479	1098	1150	226	1149	102	440
TOA-bin-2172	0	0	0	0	0	0	0	0	0	0	0	0	0	0	0	0	0	0	0	0	0	0	46059	0	0	0	9408	0	0	0	0	0	0	0	0	0	0	0	0	0	0	0	0	0	0	0	0	0	0	0	0	0	0
TOA-bin-2173	1002	0	0	0	0	0	8084	4859	4353	0	0	0	0	0	0	0	0	0	0	0	0	0	28505	4992	1205	1293	70225	61508	20162	17944	20262	21618	55447	2469	2213	8809	579	8026	35331	23639	11092	16767	6888	15514	25828	27863	3624	17086	18657	6764	15722	1852	6084
TOA-bin-2174	0	0	0	0	0	0	206	371	845	0	0	0	0	0	0	0	0	0	0	0	0	0	526	572	78	123	998	9050	617	1643	1166	807	242	586	815	794	18	1051	494	247	383	1638	607	0	299	414	274	1115	985	205	1008	78	523
TOA-bin-2175	0	0	0	0	0	0	0	0	0	0	0	0	0	0	0	0	0	0	0	0	0	0	40673	67144	0	17072	41640	179440	49547	129702	268862	79935	52254	37928	108340	64262	0	101139	22423	108772	13213	217332	36939	47766	78688	163387	1813	42003	20920	3608	60420	0	12385
TOA-bin-2176	0	0	0	0	0	0	0	0	0	0	0	0	439	0	0	0	0	1722	73	0	0	0	0	0	84560	409	0	0	4107	0	0	0	0	5276	0	0	46111	0	0	0	0	0	0	0	0	0	42144	0	0	22020	0	24649	4833
TOA-bin-2177	0	0	0	0	0	0	0	0	0	0	0	0	0	0	0	0	0	0	0	0	0	0	24571	69329	3583	23157	126549	160373	11631	16090	17600	0	0	0	0	0	0	0	0	0	0	0	198811	0	0	0	2567	36320	41311	5587	34248	2721	30411
TOA-bin-2178	0	0	0	0	0	0	468	0	0	0	0	0	0	0	0	0	0	0	938	0	789	1528	2758	2024	484	145	711	4387	415	1002	847	0	0	682	446	764	215	599	0	0	385	1577	556	0	0	0	372	769	494	874	1109	224	1404
TOA-bin-2179	0	0	0	0	0	0	0	0	0	0	0	0	0	0	0	0	0	0	6	0	0	0	0	0	10048	196	0	0	265	0	0	0	0	278	0	0	852	0	0	0	0	0	0	0	0	0	1663	0	0	226	0	588	0
TOA-bin-218	0	0	0	0	0	0	0	0	0	0	0	0	0	0	0	0	0	0	90	0	11454	49418	0	0	0	0	0	0	0	0	0	0	0	0	0	0	0	0	0	0	0	0	0	0	0	0	0	0	0	0	0	0	0
TOA-bin-2180	0	0	0	0	0	0	0	0	0	0	0	0	39	0	0	0	0	2	0	0	0	0	0	0	386	0	0	0	0	0	0	0	0	0	0	0	416	0	0	0	0	0	0	0	0	0	68	0	0	0	0	37	0
TOA-bin-2181	0	0	0	0	0	0	0	0	0	0	0	0	0	0	0	0	0	0	0	0	0	0	0	0	2409	0	0	0	0	0	0	0	0	0	0	0	6174	0	0	0	0	0	0	0	0	0	0	0	0	0	0	503	0
TOA-bin-2182	0	0	0	0	0	0	0	0	0	0	0	0	0	0	0	0	0	0	0	0	0	0	0	0	8	100	25	11	0	74	0	0	119	0	0	0	0	23	7	20	25	98	11	0	40	0	278	0	0	0	0	0	0
TOA-bin-2183	0	0	0	0	0	0	160	177	180	0	0	0	0	0	0	0	0	0	0	0	0	0	184	183	47	35	0	1089	135	405	342	207	0	169	230	300	8	418	196	76	195	776	201	0	237	120	83	176	168	46	166	23	105
TOA-bin-2184	159	0	0	0	0	0	0	0	0	0	0	0	0	0	0	0	0	0	0	0	0	0	0	0	0	0	0	0	0	0	0	0	0	0	0	0	0	0	226	43	374	112	160	0	0	1182	0	54	0	0	0	0	25
TOA-bin-2185	0	0	0	0	0	0	0	0	0	0	0	0	0	0	0	0	0	0	0	0	0	0	0	0	0	0	0	0	0	0	0	0	220	68	0	0	0	0	3246	0	0	0	533	0	0	0	0	0	0	0	0	0	0
TOA-bin-2186	0	0	0	0	0	0	0	0	0	0	0	0	0	0	0	0	0	0	0	0	0	0	905	1265	0	0	253	778	0	0	0	0	0	0	0	0	0	0	0	0	131	489	953	0	0	0	193	3071	2067	250	1266	0	1124
TOA-bin-2187	0	0	0	0	0	0	0	0	0	0	0	0	0	0	0	0	0	0	0	0	0	0	0	0	0	0	3743	9652	1456	1911	17259	3542	1392	2719	5755	7664	0	7257	14195	12895	232	5208	6251	2165	595	14935	1104	10663	5258	812	1547	206	2106
TOA-bin-2188	0	0	0	0	0	0	0	0	0	0	0	0	0	0	0	0	0	0	0	0	44183	19091	0	0	0	0	0	0	0	0	0	0	0	0	0	0	0	0	0	0	0	0	0	0	0	0	0	0	928	0	0	0	0
TOA-bin-2189	0	0	0	0	0	0	0	0	0	0	0	0	0	0	0	0	0	0	0	0	0	0	0	0	0	3443	0	0	70614	41226	23358	4991	0	10072	18069	0	0	0	0	0	1628	0	0	6419	10054	0	0	0	0	0	0	0	0
TOA-bin-219	0	0	0	0	0	0	0	0	0	0	0	0	0	0	0	0	0	0	0	0	0	166	4152	12238	0	1175	6017	34597	2985	10006	30073	9072	523	1688	4863	2866	0	2728	777	7493	605	24245	1321	3436	4119	11933	67	1771	1027	77	2903	0	369
TOA-bin-2190	0	0	0	0	0	0	0	0	0	0	0	0	0	0	0	0	0	0	0	0	0	0	1012	954	53	72	4433	10328	546	1041	733	667	0	1820	3610	623	0	1444	0	0	390	2215	972	0	359	675	262	9677	2100	589	1721	240	2474
TOA-bin-2191	0	0	0	0	0	0	0	0	0	0	0	0	0	0	0	0	0	0	0	0	10	44	215	97	0	3	40	288	0	0	0	0	0	0	0	0	0	0	0	0	0	0	0	0	0	0	3	0	21	14	51	17	37
TOA-bin-2192	0	0	0	0	0	0	4957	3270	627	0	0	0	0	0	0	0	0	0	0	0	0	0	1856	1265	223	571	6801	5845	3835	11978	6242	20284	0	10086	10829	6604	347	7560	1358	610	2776	7103	3217	2485	3228	5592	3023	5972	4715	1831	3984	249	1506
TOA-bin-2193	0	0	0	0	0	0	0	23392	0	0	0	0	0	0	0	0	0	0	0	0	0	0	81851	136936	17711	188475	34946	14015	255166	290413	427087	157710	56486	38043	83635	104486	8271	115498	35529	29612	91724	110475	22256	118720	206761	113151	6466	11312	10987	5158	29781	0	1416
TOA-bin-2194	0	0	0	0	0	0	0	0	0	0	0	0	0	0	0	0	0	0	0	0	0	0	0	0	1525	0	0	0	220	0	0	0	0	153	0	0	281	0	0	0	8266	0	0	2906	478	269	7736	425	0	3838	1219	926	5940
TOA-bin-2195	0	0	0	0	0	0	0	1574	3619	0	0	0	0	0	0	0	0	0	0	0	0	0	0	0	3380	41801	0	0	23495	65773	137890	504676	135901	1463766	735520	852286	20089	268725	46507	123745	64750	86864	162647	31580	344770	63763	0	37896	0	0	49539	0	0
TOA-bin-2196	630	0	0	0	0	0	0	0	0	0	0	0	0	0	0	0	0	0	604	1744	3890	4405	1612	1488	271	135	0	4757	0	0	0	0	0	0	0	0	0	0	0	0	0	0	0	0	0	0	0	0	0	303	1343	463	1041
TOA-bin-2197	0	0	0	0	0	0	0	0	0	0	0	0	0	0	0	0	0	0	26	1990	2149	3650	0	0	0	0	0	0	0	0	0	0	0	0	0	0	0	0	0	0	0	0	0	0	0	0	0	0	0	0	0	0	0
TOA-bin-2198	0	0	0	0	0	0	0	0	0	0	0	0	0	0	0	0	0	0	0	0	0	0	21	7	0	0	0	2	0	0	0	122	0	0	0	0	0	0	10829	0	240	38	6	87	167	24	5	17	11	0	1	0	1
TOA-bin-2199	0	0	0	0	0	0	0	0	0	0	0	0	0	0	0	0	0	0	0	0	0	0	7363	8666	170	344	0	0	12924	34143	126790	6203	0	123968	166223	41524	1467	50022	2848	431	3698	3523	29169	2366	2732	3039	5990	45024	56158	4061	44987	923	8549
TOA-bin-22	0	0	0	0	0	0	0	0	0	0	0	0	0	0	0	0	0	0	0	0	0	0	252	369	0	0	223	2047	39	0	0	0	0	0	0	0	0	0	0	0	82	0	247	0	0	0	70	463	679	71	391	26	556
TOA-bin-220	11606	0	0	0	0	0	0	0	0	0	0	2510	0	0	0	0	0	0	1500	52680	81308	90850	5096	2977	0	0	0	0	0	0	0	0	0	0	0	0	0	0	0	0	0	0	0	0	0	0	0	0	0	1687	0	2102	3893
TOA-bin-2200	0	0	0	0	0	0	410	2807	1918	0	0	0	0	0	0	0	0	0	16	0	6978	12745	14957	27306	1128	906	2497	4140	8081	13275	9391	3825	442	5032	5599	6010	1064	10888	2642	446	9350	6160	12167	3047	2997	2813	3318	15815	13521	4732	16361	3548	13192
TOA-bin-2201	0	0	0	0	0	0	0	0	0	0	0	0	0	0	0	0	0	0	0	0	0	0	5206	6403	513	272	0	0	6917	23489	71395	3483	0	86360	103566	26637	1547	32556	2081	320	2159	2494	19711	1606	1761	2079	5815	30245	34282	5261	29100	1105	8697
TOA-bin-2202	0	0	0	0	0	0	0	0	0	0	0	0	0	0	0	0	0	0	0	0	0	0	0	0	0	161	0	0	1429	4766	3821	1063	5655	191	433	0	0	1013	0	1854	743	2072	303	7695	4121	8334	0	0	0	0	0	0	0
TOA-bin-2203	0	0	0	0	0	0	345	349	260	0	0	0	0	0	0	0	0	0	0	0	0	0	849	527	111	0	0	0	373	830	477	0	0	236	0	508	130	1011	330	0	712	2973	533	0	575	381	338	323	518	237	429	109	279
TOA-bin-2204	0	0	0	0	0	0	0	0	0	0	0	0	0	0	0	0	0	0	19	0	151	302	853	372	49	16	128	1200	58	0	0	0	0	106	0	0	25	0	0	0	213	267	83	0	0	0	94	0	189	155	338	101	311
TOA-bin-2205	0	0	0	0	0	0	0	0	0	0	0	0	0	0	0	0	0	0	0	0	0	0	0	0	0	780	0	0	2815	3658	3820	1216	0	552	742	638	0	756	0	0	494	726	0	816	1286	853	0	0	0	0	0	0	0
TOA-bin-2206	0	0	0	0	0	0	33406	45755	13576	0	0	0	0	0	0	0	0	0	0	0	0	0	0	0	0	0	0	0	1927	0	3916	0	0	28363	31168	14300	0	10564	0	0	0	0	0	0	0	0	3934	0	0	2453	10142	0	6700
TOA-bin-2207	136	0	0	0	0	0	1452	1033	1221	0	0	0	0	0	0	0	0	0	0	0	0	0	3259	482	326	282	20545	18108	4599	3496	5403	4228	18409	543	584	2833	145	3269	7477	3153	1279	4812	1912	2082	2862	5106	840	4408	2951	738	2722	178	937
TOA-bin-2208	0	0	0	0	0	0	866	943	777	0	0	0	0	0	0	0	0	0	0	0	0	0	905	517	103	0	0	0	443	999	820	475	0	458	700	983	84	1262	1197	283	1652	3451	720	1076	1179	479	256	430	586	119	521	116	216
TOA-bin-2209	0	0	0	0	0	0	0	0	0	0	0	0	0	0	0	0	0	0	1	0	919	1932	248	839	112	0	0	0	0	0	0	0	0	0	0	0	0	0	0	0	139	0	126	0	0	0	32	162	163	332	684	188	1233
TOA-bin-221	0	0	0	0	0	0	0	0	0	0	0	0	0	0	0	0	0	0	0	0	0	0	0	0	649	0	0	0	0	0	0	0	0	0	0	0	326	0	0	0	0	0	0	0	0	0	0	0	0	0	0	257	0
TOA-bin-2210	0	0	0	0	0	0	0	0	0	0	0	0	0	0	0	0	0	0	0	0	0	0	17613	20597	0	1695	1815	16562	2255	8602	44121	10846	0	1458	3537	2189	0	2357	747	3147	1030	34286	1201	2907	8626	6320	57	2750	869	87	6483	0	321
TOA-bin-2211	0	0	0	0	0	0	241	0	0	0	0	0	0	0	0	0	0	0	24	0	893	1144	7907	2360	169	105	1558	2603	332	446	215	231	0	378	352	233	58	229	230	120	260	520	161	0	0	0	279	225	1138	724	2211	519	1700
TOA-bin-2212	0	0	0	0	0	0	0	0	0	0	0	0	0	0	0	0	0	0	0	0	0	0	0	0	0	0	0	0	0	0	0	0	0	0	0	0	2047	0	0	0	0	0	0	0	0	0	0	0	0	0	0	0	0
TOA-bin-2213	0	0	0	0	0	0	0	0	0	0	0	0	0	0	0	0	0	0	0	0	0	0	0	0	1920	0	0	0	0	0	0	0	0	0	0	0	3835	0	0	0	0	0	0	0	0	0	175	0	0	0	0	0	0
TOA-bin-2214	0	0	0	0	0	0	11114	212753	100276	0	0	0	0	0	0	0	0	8993	0	0	0	0	29994	52708	163318	48299	26813	11568	499010	215843	132479	63794	6126	160615	142222	181900	136693	165310	111552	24789	616728	29462	139829	199372	120139	180785	128044	121219	140408	173009	135944	42630	83841
TOA-bin-2215	0	0	0	0	0	0	0	0	0	0	0	0	0	0	0	0	0	0	0	0	0	0	0	0	839	2198	0	625	2679	12609	12259	52497	35336	10216	24598	9527	0	94170	94993	64442	2374	198552	37321	39467	8831	54639	897	30240	12981	2407	19256	0	3708
TOA-bin-2216	0	0	381	0	0	0	0	0	0	0	0	609	525	0	156	161	0	3	223	0	0	0	0	0	239	0	0	0	0	0	0	0	0	0	0	0	247	0	0	0	0	0	0	0	0	0	0	0	0	0	0	180	0
TOA-bin-2217	0	0	0	0	0	0	2925	2267	321	0	0	0	0	0	0	0	0	0	0	0	0	0	0	0	866	1662	16359	2749	14369	17740	18534	1211	387	10688	11458	11439	403	4571	1628	757	5076	2970	4784	3586	1309	8630	1749	2248	926	2089	4701	133	1372
TOA-bin-2218	0	0	0	0	0	0	0	0	0	0	0	0	0	0	0	0	0	0	0	0	0	0	0	0	0	0	0	0	13875	47428	24984	5656	247251	8551	13879	2323	0	36446	0	14243	3029	10631	1459	41385	55805	18384	0	0	0	0	0	0	0
TOA-bin-2219	0	0	0	0	0	0	0	0	0	0	0	0	0	0	0	0	0	0	145	0	12696	24401	5018	9563	1026	885	0	0	0	0	0	0	0	0	0	0	0	0	0	0	0	0	0	0	0	0	0	0	1421	2214	3209	3049	13400
TOA-bin-222	0	0	0	0	2743	0	0	0	0	0	0	0	3379	0	0	0	0	0	681	0	0	0	0	0	0	0	0	0	0	0	0	0	0	0	0	0	0	0	0	0	0	0	0	0	0	0	0	0	0	0	0	0	0
TOA-bin-2220	0	0	0	0	0	0	0	0	0	0	0	0	0	0	0	0	0	0	0	0	0	0	0	0	0	0	0	0	0	0	0	0	31641	0	0	0	0	1459	0	1158	0	1596	1051	0	0	0	0	0	0	0	0	0	0
TOA-bin-2221	0	0	0	0	0	0	0	0	0	0	0	0	1651	0	0	0	0	4789	0	0	0	0	0	0	7492	0	0	0	0	0	0	0	0	0	0	0	12400	0	0	0	0	0	0	0	0	0	0	0	0	0	0	0	0
TOA-bin-2222	0	0	0	0	0	0	716	847	1309	0	0	0	0	0	0	0	0	0	0	0	0	0	0	0	220	556	0	0	383	933	1366	2430	0	523	948	1070	64	2603	682	204	921	4117	630	348	799	849	204	408	184	225	476	26	178
TOA-bin-2223	0	0	0	0	0	0	0	0	0	0	0	0	0	0	0	0	0	0	0	0	0	0	0	0	21728	291	0	0	4051	0	0	0	0	1382	0	0	7507	0	0	0	0	0	0	0	0	0	22161	0	0	24636	0	9656	3831
TOA-bin-2224	0	0	0	0	0	0	0	0	0	0	0	3453	7391	0	0	0	0	9347	0	0	0	0	0	0	3690	0	0	0	0	0	0	0	0	0	0	0	604	0	0	0	0	0	0	259	0	0	0	0	0	66	0	99	0
TOA-bin-2225	0	0	0	0	0	0	163	201	233	0	0	0	0	0	0	0	0	0	0	0	0	0	187	241	6	43	363	2985	265	888	511	348	0	286	421	437	4	571	114	62	133	797	241	0	183	115	77	225	243	43	293	0	104
TOA-bin-2226	0	0	0	0	0	0	0	0	0	0	0	0	0	0	0	0	0	0	0	0	0	0	0	0	5411	0	0	0	1698	0	0	0	0	1133	0	0	1385	0	0	0	0	0	0	0	0	0	3580	0	0	3609	0	2642	0
TOA-bin-2227	0	0	0	0	0	0	0	0	0	0	0	0	0	0	0	0	0	0	0	0	0	0	0	0	48109	346	0	0	2996	0	0	0	0	1373	0	0	7867	0	0	0	0	0	0	0	0	0	18395	0	0	8839	0	2303	0
TOA-bin-2228	0	0	0	0	0	0	138	204	171	0	0	0	0	0	0	0	0	0	0	0	0	0	761	679	201	63	589	3117	390	1689	1491	1756	0	1327	1532	1066	93	1197	1432	198	451	2230	1269	0	230	474	536	3000	743	364	1264	0	915
TOA-bin-2229	127653	0	0	0	30582	0	0	0	0	0	0	41715	0	0	4088	0	0	0	4956	108751	29471	9552	0	0	0	0	0	0	0	0	0	0	0	0	0	0	0	0	0	0	0	0	0	0	0	0	0	0	0	0	0	1017	0
TOA-bin-223	0	0	0	0	0	0	0	0	0	0	0	0	0	0	0	0	0	0	6	0	9058	30879	17676	3609	0	0	0	0	0	0	0	0	0	0	0	0	0	0	0	0	0	0	0	0	0	0	714	0	0	4126	5708	1722	24508
TOA-bin-2230	0	0	0	0	0	0	0	0	0	0	0	0	0	0	0	0	0	0	0	0	0	0	0	0	0	0	0	2005	98	379	210	0	134	0	166	165	0	253	308	280	219	2385	554	0	0	0	18	141	105	34	125	0	38
TOA-bin-2231	0	0	0	0	0	0	0	0	0	0	0	0	0	0	0	0	0	0	192	0	560	1072	1929	901	150	41	325	1509	0	0	0	0	0	191	0	0	40	0	0	0	0	0	0	0	0	0	193	0	315	332	644	353	767
TOA-bin-2232	0	0	0	0	0	0	0	0	0	0	0	0	0	0	0	0	0	0	0	0	0	0	0	0	0	0	0	0	0	0	0	0	144	0	0	0	0	0	19371	0	0	0	2693	0	0	0	443	530	0	107	294	0	0
TOA-bin-2233	0	0	0	0	0	0	14327	14668	11605	0	0	0	0	0	0	0	0	0	0	0	0	0	0	0	2801	26017	7212	0	56701	26162	8944	18630	3709	3292	5603	3085	356	4814	5743	1927	23501	6141	771	29390	22600	13186	1606	658	0	669	956	51	0
TOA-bin-2234	0	0	0	0	0	0	0	0	0	0	0	0	0	0	0	0	0	0	0	0	0	0	0	0	0	0	0	0	0	0	0	0	0	0	0	0	0	0	0	0	0	0	0	0	0	0	0	0	0	0	0	5062	0
TOA-bin-2235	0	0	0	0	0	0	0	0	0	0	0	0	0	0	0	0	0	0	0	0	0	0	0	0	0	0	0	0	1126	132	0	0	0	1145	799	0	399	0	0	0	0	0	0	0	0	0	1131	0	0	397	353	103	0
TOA-bin-2236	0	0	0	0	0	0	0	0	0	0	0	0	0	0	0	0	0	0	0	0	0	0	0	0	0	2087	0	0	0	1327	4505	25448	14310	2420	4176	0	0	9957	0	15754	1875	51758	3468	18587	46834	11019	0	0	0	0	1334	0	0
TOA-bin-2237	0	0	0	0	0	0	0	0	0	0	0	0	0	0	0	0	0	0	0	0	0	0	0	0	0	151	0	635	225	962	17045	3824	209902	633	998	1619	0	12587	105288	12150	4425	93875	23844	4574	5160	16922	3547	42785	15254	10095	13270	0	3428
TOA-bin-2238	0	0	0	0	0	0	0	0	0	0	0	0	14240	0	0	0	0	21209	263	0	0	0	0	0	0	0	0	0	0	0	0	0	0	0	0	0	18441	0	0	0	0	0	0	0	0	0	0	0	0	0	0	0	0
TOA-bin-2239	0	0	0	0	0	0	0	0	0	0	0	0	0	0	0	0	0	0	0	531	0	0	4413	750	0	0	0	0	7416	12134	2052	4594	0	16207	14358	16178	917	21872	493	1003	2243	3864	5924	2018	5433	5512	11503	204289	303261	626	12398	0	1092
TOA-bin-224	0	0	0	0	0	0	0	0	0	0	0	0	0	0	0	0	0	0	218	0	948	1402	7082	4378	803	635	6069	30934	2816	9010	7210	4672	0	2791	5227	3694	442	5877	4602	1345	3489	11793	3525	0	0	0	1418	3394	3906	1897	5096	789	2894
TOA-bin-2240	0	0	0	0	0	0	0	0	0	0	0	0	0	0	0	0	0	407	0	0	0	0	0	0	7868	0	0	0	33	0	0	0	0	0	0	0	30216	0	0	0	0	0	0	0	0	0	0	0	0	0	0	0	0
TOA-bin-2241	0	0	0	0	0	0	0	0	0	0	0	0	0	0	0	0	0	0	0	0	0	0	0	0	0	0	0	0	13172	18558	19434	0	0	9585	18383	9363	0	1941	6892	3351	3265	11814	1862	0	0	3817	0	0	0	0	0	0	0
TOA-bin-2242	0	0	0	0	0	0	0	0	0	0	0	0	0	0	0	0	0	0	0	0	0	0	0	0	0	0	0	0	1	0	258	0	0	0	0	250	0	64	0	0	0	112	38	0	22	0	0	0	0	0	0	0	0
TOA-bin-2243	54079	0	0	0	0	0	0	0	0	0	0	207840	0	0	5395	0	0	0	58851	114182	23635	6421	0	0	0	0	0	0	0	0	0	0	0	0	0	0	0	0	0	0	0	0	0	0	0	0	0	0	0	0	0	21158	0
TOA-bin-2244	0	0	0	0	0	0	0	0	0	0	0	0	0	0	0	0	0	0	0	0	0	0	0	0	59959	0	0	0	907	0	0	0	0	0	0	0	116413	0	0	0	0	0	0	0	0	0	351726	0	0	0	0	0	0
TOA-bin-2245	0	0	0	0	0	0	302	353	348	0	0	0	0	0	0	0	0	0	0	0	0	0	450	282	5	0	0	1355	252	611	634	340	0	287	378	507	46	545	741	123	1121	1817	614	0	769	336	213	334	584	101	436	35	202
TOA-bin-2246	0	0	0	0	0	0	0	0	0	0	0	304	917	0	0	78	0	254	0	0	0	0	0	0	2875	29	0	0	77	0	0	0	0	0	0	0	2972	0	0	0	0	0	0	0	0	0	504	0	0	29	0	473	0
TOA-bin-2247	0	0	0	0	0	0	0	0	0	0	0	0	0	0	0	0	0	0	0	0	0	0	0	0	50	584	298	0	2833	13683	6584	11068	4212	7811	12395	5998	141	4824	7600	4507	1041	8649	7346	4376	4257	15286	364	13281	2582	605	4105	0	1078
TOA-bin-2248	0	0	0	0	0	0	838	535	578	0	0	0	0	0	0	0	0	0	0	0	0	0	798	593	129	83	698	7303	492	1939	792	645	0	526	786	862	60	1277	879	332	1139	3842	784	564	808	396	268	508	602	210	580	91	285
TOA-bin-2249	0	0	0	0	0	0	759	664	652	0	0	0	0	0	0	0	0	0	0	0	0	0	908	656	121	108	743	5741	968	2301	1595	993	0	977	1551	2190	124	2545	1374	476	2444	4304	1253	1537	1744	787	468	916	1170	299	900	130	386
TOA-bin-225	0	0	0	0	0	0	0	0	0	0	0	0	0	0	0	0	0	0	0	0	0	0	0	851	26501	636	23610	7817	2725	7915	5146	0	0	8852	9179	1983	0	3960	0	0	0	1586	3250	0	0	912	39958	84457	70453	79171	14458	7923	63173
TOA-bin-2250	0	0	0	0	0	0	0	0	0	0	0	0	0	0	0	0	0	0	0	0	0	0	0	0	0	0	0	0	0	0	0	0	0	7079	8991	0	0	0	5565	8573	5590	0	0	42933	25469	133943	4769	26803	23159	2974	15340	0	5022
TOA-bin-2251	0	0	0	0	0	0	0	0	0	0	0	0	0	0	0	0	0	0	0	0	0	0	0	5	0	0	0	19	0	0	0	0	0	0	0	0	0	25	0	0	0	0	98	0	0	0	0	0	0	0	2	0	2
TOA-bin-2252	0	0	0	0	0	0	0	0	0	0	0	0	0	0	0	0	0	0	0	0	782	2035	0	0	0	0	0	0	0	0	0	0	0	0	0	0	0	0	0	0	0	0	0	0	0	0	0	0	0	0	0	0	0
TOA-bin-2253	0	0	0	0	0	0	2195	0	0	0	0	0	0	0	0	0	0	0	0	0	718	1114	5296	3014	488	496	0	11699	2335	3960	0	0	0	1971	3105	2610	317	4469	0	0	3075	6442	3038	0	2791	0	1148	1857	3800	1256	3790	759	2417
TOA-bin-2254	0	0	0	0	0	0	0	0	0	0	0	0	0	0	0	0	0	0	0	0	0	0	0	0	10766	0	0	0	0	0	0	0	0	0	0	0	23852	0	0	0	0	0	0	0	0	0	0	0	0	0	0	0	0
TOA-bin-2255	0	0	0	0	0	0	98	179	220	0	0	0	0	0	0	0	0	0	0	0	0	0	335	365	1	54	517	4644	250	1291	527	357	125	296	417	343	20	501	438	181	196	1532	502	0	308	206	103	432	404	133	539	42	169
TOA-bin-2256	2660	0	0	0	0	0	0	0	0	286	0	0	0	0	0	0	0	0	181	4650	3520	5866	0	0	0	0	0	0	0	0	0	0	0	0	0	0	0	0	0	0	0	0	0	0	0	0	0	0	0	0	0	0	0
TOA-bin-2257	0	0	0	0	0	0	0	0	0	0	0	0	929	0	0	0	0	600	0	0	0	0	0	0	0	0	0	0	0	0	0	0	0	0	0	0	910	0	0	0	0	0	0	0	0	0	0	0	0	0	0	319	0
TOA-bin-2258	0	0	0	0	0	0	0	0	0	0	0	0	0	0	0	0	0	0	0	0	0	0	0	0	0	0	0	0	0	0	0	0	0	0	0	0	0	0	0	0	0	0	0	0	0	0	0	0	0	0	0	0	0
TOA-bin-2259	0	0	0	0	0	0	339319	246758	123596	0	0	0	0	0	0	0	0	0	0	0	0	0	14515	40252	14227	79011	26532	4857	241326	490865	672509	467003	0	180851	394660	82815	10513	132701	132268	41996	21122	171919	51098	33416	47404	69668	18285	43633	46845	27140	62003	4252	18660
TOA-bin-226	0	0	0	0	0	0	0	2606	861	0	0	0	0	0	0	0	0	0	0	0	0	0	0	0	0	0	0	0	2758	1270	1045	0	0	4270	3698	2010	0	1550	0	0	2566	1330	966	1884	1823	4562	292	2217	3093	383	2740	0	1244
TOA-bin-2260	0	0	0	0	0	0	0	0	0	0	0	0	0	0	0	0	0	0	16	0	169	364	1336	768	65	56	441	2932	0	0	0	0	0	0	0	0	0	0	0	0	0	0	0	0	0	0	119	0	356	105	606	106	298
TOA-bin-2261	15179	0	0	0	0	0	0	0	0	0	0	0	0	0	0	0	0	0	6532	0	132005	255410	0	94523	33870	10487	0	0	46930	59295	0	0	0	52177	0	0	11302	0	0	0	0	0	52574	0	0	0	37834	97379	83639	91862	90788	39610	125683
TOA-bin-2262	0	0	0	0	0	0	0	0	0	0	0	0	0	0	0	0	0	0	0	0	0	0	0	0	23709	231	0	0	5769	0	0	0	0	5820	236	0	4491	0	0	0	0	0	0	0	0	0	44702	3632	10370	14009	8342	5428	28276
TOA-bin-2263	0	0	0	0	0	0	0	0	2974	0	0	0	0	0	0	0	0	0	0	0	0	0	0	0	5143	1250	0	0	9693	0	0	0	0	0	0	0	5003	0	0	0	0	0	0	0	0	0	0	0	0	0	0	0	0
TOA-bin-2264	7124	0	0	0	0	0	0	0	0	0	0	0	0	0	0	0	0	0	1093	0	3049	7325	8183	9982	0	0	3856	512	0	0	0	0	0	0	0	0	0	0	0	0	0	0	0	0	0	0	0	0	0	15054	27446	10813	66691
TOA-bin-2265	0	0	0	0	0	0	0	0	0	0	0	0	0	0	0	0	0	0	0	0	0	0	0	0	0	0	0	0	0	0	0	0	0	0	0	0	0	0	6871	0	59	0	87	1583	302	102349	85	62	0	20	39	0	68
TOA-bin-2266	0	0	0	0	0	0	0	0	0	0	0	0	0	0	0	0	0	588	90	0	484774	723385	49819	101957	19673	8078	0	0	42379	0	0	0	0	0	0	0	0	0	0	0	0	0	0	0	0	0	0	0	27877	41033	63511	57054	81388
TOA-bin-2267	0	0	0	0	0	0	765	1002	1645	0	0	0	0	0	0	0	0	0	0	0	0	0	1140	1030	221	251	1337	9898	834	2654	2011	1055	0	783	1676	1218	88	1747	811	368	731	3951	1257	0	855	526	385	892	1210	305	1281	140	534
TOA-bin-2268	0	0	0	0	0	0	0	464	299	0	0	0	0	0	0	0	0	0	0	0	76	0	0	194	68	126	86	0	680	401	435	122	0	241	274	399	116	393	0	0	494	0	180	196	213	358	128	248	498	139	464	30	223
TOA-bin-2269	0	0	0	0	0	0	0	0	0	0	0	0	0	0	0	0	0	0	0	0	0	0	0	0	3513	0	0	0	0	0	0	0	0	477	0	0	1587	0	0	0	0	0	0	0	0	0	18321	0	0	4906	0	765	0
TOA-bin-227	0	0	0	0	0	0	0	0	0	0	0	0	0	0	0	0	0	0	0	0	0	0	193472	136801	0	120717	21916	0	1513429	1039319	0	667159	0	0	0	0	0	0	225733	399714	119868	93076	0	216315	391355	325795	0	99705	0	18816	0	0	62988
TOA-bin-2270	0	0	0	0	0	0	127	234	295	0	0	0	0	0	0	0	0	0	0	0	0	0	262	270	17	55	310	2501	293	785	556	383	161	308	390	410	1	575	379	143	202	1136	384	0	281	183	116	436	414	90	404	46	162
TOA-bin-2271	0	0	0	0	0	0	0	0	0	0	0	0	0	0	0	0	0	54	0	0	0	0	357	262	1425	116	0	0	262	0	0	0	0	246	0	0	1317	0	0	0	0	0	0	0	0	0	361	0	0	288	0	989	236
TOA-bin-2272	0	0	0	0	0	0	0	0	0	0	0	0	0	0	0	0	0	1329	11	0	0	0	0	0	26972	0	0	0	499	0	0	0	0	0	0	0	16617	0	0	0	0	0	0	0	0	0	19939	0	0	11043	0	27357	3707
TOA-bin-2273	0	0	0	0	0	0	6479	5193	6185	0	0	0	0	0	0	0	0	0	0	0	0	0	11171	0	1670	2602	135543	117859	33441	25393	36798	27677	73292	4393	11829	13454	0	13990	41253	15626	6186	23022	10623	7095	12697	18234	5006	20938	13687	4139	11071	1036	4914
TOA-bin-2274	0	0	0	0	0	0	0	0	0	0	0	0	0	0	0	0	0	0	619	2090	4513	8918	1258	1178	232	116	0	3245	0	0	0	0	0	0	0	0	0	0	0	0	0	0	0	0	0	0	0	0	0	257	1156	309	903
TOA-bin-2275	0	0	0	0	0	0	0	0	0	0	0	0	0	0	0	0	0	0	0	0	0	0	0	0	479	0	0	0	0	0	0	0	0	0	0	0	319	0	0	0	0	0	0	0	0	0	451	0	0	0	0	91	0
TOA-bin-2276	0	0	0	0	0	0	0	0	0	0	0	0	0	0	0	0	0	0	0	0	0	0	0	0	0	0	0	0	0	0	0	0	0	0	0	0	0	0	73657	12131	16363	14197	0	47270	21189	3612	0	0	0	0	0	0	0
TOA-bin-2277	0	0	0	0	0	0	0	0	0	0	0	0	0	0	0	0	0	0	0	0	0	0	0	0	0	0	0	0	0	0	0	0	0	0	0	0	0	0	0	0	0	0	0	0	0	0	0	0	0	608	0	3711	0
TOA-bin-2278	0	0	0	0	0	0	2733	2062	1423	0	0	0	0	0	0	0	0	0	0	0	0	0	1468	1219	448	273	0	8045	1559	4012	5049	2609	0	1902	2885	4296	298	4369	2747	786	3011	7112	1976	1719	2805	1419	1400	2436	2485	937	2096	240	1063
TOA-bin-2279	0	0	0	0	0	0	122	424	253	0	0	0	0	0	0	0	0	0	0	0	54	160	388	530	42	78	611	7932	341	807	550	376	0	417	494	413	2	484	425	112	317	1162	435	0	227	306	93	421	411	161	497	74	317
TOA-bin-228	0	0	0	0	892	944	0	0	0	0	0	0	0	0	0	0	0	0	359	3037	3057	3299	0	463	0	307	613	97	0	0	0	0	0	624	371	558	0	325	0	0	1689	99	23893	0	0	0	0	15161	24325	589	12927	0	7362
TOA-bin-2280	0	0	0	0	0	0	1955	4974	2182	0	0	0	0	0	0	0	0	0	0	0	565	1218	2343	3686	1008	383	2363	18338	1795	3857	4945	3277	0	2691	2114	3598	345	2908	15186	684	1034	6191	2839	0	0	0	1248	5058	1172	2506	2414	272	2772
TOA-bin-2281	0	0	0	0	41635	0	0	0	0	0	0	0	5639	0	0	0	0	0	2147	0	0	0	0	0	0	0	0	0	0	0	0	0	0	0	0	0	0	0	0	0	0	0	0	0	0	0	0	0	0	0	0	0	0
TOA-bin-2282	0	0	0	0	0	0	0	0	0	0	0	0	0	0	0	0	0	0	18	0	101223	37009	0	25859	0	0	0	0	0	0	0	0	0	0	0	0	0	0	0	0	0	0	0	0	0	0	0	0	0	0	0	0	0
TOA-bin-2283	0	0	0	0	0	0	0	0	0	0	0	0	0	0	0	0	0	0	0	0	0	0	0	0	0	0	0	0	0	0	0	0	0	0	0	0	0	0	0	0	0	0	0	0	0	0	62352	0	0	35554	15269	2892290	313338
TOA-bin-2284	0	0	0	0	0	0	2316	0	0	0	0	0	0	0	0	0	0	0	5	0	9696	62424	11546	61244	1251	762	7840	7495	10149	21230	5091	1594	2501	28921	34180	25211	938	26940	7208	10688	8126	10146	27216	27091	4500	57766	3674	24370	20098	6577	30398	2059	11910
TOA-bin-2285	0	0	0	0	0	0	0	0	0	0	0	0	0	0	0	0	0	0	0	0	0	0	0	0	0	0	0	0	0	0	0	0	117485	0	0	0	0	0	0	0	0	0	0	0	0	0	0	0	0	0	0	0	0
TOA-bin-2286	0	0	0	0	34697	0	0	0	0	0	0	0	0	0	0	0	0	0	170476	106539	382940	737529	113301	292436	0	757854	116991	27720	0	0	0	0	0	0	0	0	0	0	0	956350	0	0	1212608	0	0	0	21703	1172552	0	59669	629320	0	401856
TOA-bin-2287	0	0	0	0	0	0	0	0	0	0	0	0	0	0	0	0	0	0	1097	0	0	0	0	0	60115	1706	0	0	1676	101	0	0	0	1976	523	0	8470	0	0	0	0	0	0	0	0	0	12048	0	0	1933	0	5285	1369
TOA-bin-2288	0	0	0	0	0	0	0	696	0	0	0	0	0	0	0	0	0	0	0	0	0	0	0	0	627	4238	2333	1309	37019	5056	8423	60909	1951	86214	125907	46053	2252	43671	39847	29932	48679	23992	8600	79266	60405	53872	2972	5347	4839	1885	9478	127	533
TOA-bin-2289	0	0	0	0	0	0	0	0	0	0	0	0	0	0	0	0	0	0	0	0	0	0	0	0	0	0	0	0	0	0	0	0	0	0	0	0	0	0	0	11989	673	18800	0	3387	0	0	0	0	0	0	0	0	0
TOA-bin-229	0	0	0	0	0	0	0	0	0	0	0	0	0	0	0	0	0	0	0	0	0	0	39107	4505	1583	736	22785	2971	15791	3042	2716	0	0	10348	7507	4948	646	0	4289	0	86749	0	6065	16853	9158	9310	26783	60479	98458	17186	33710	3545	61159
TOA-bin-2290	0	0	0	0	0	0	0	0	0	0	0	0	0	0	0	0	0	0	0	0	136370	17185	3955	4560	2161	2430	5658	0	0	0	0	0	0	2019	0	0	0	0	0	0	0	0	0	0	0	0	0	0	0	0	0	0	0
TOA-bin-2291	0	0	0	0	0	0	0	0	0	0	0	0	0	0	0	0	0	0	0	0	0	0	206	54	77	13	0	0	32	0	0	0	0	34	0	0	124	0	0	0	0	0	0	0	0	0	74	0	0	74	0	88	59
TOA-bin-2292	0	0	0	0	0	0	0	0	0	0	0	0	0	0	0	0	0	2549	0	0	278	79	0	0	6230	39	0	0	610	0	0	0	0	310	0	0	4334	0	0	0	0	0	0	0	0	0	8757	0	0	23936	507	5207	2950
TOA-bin-2293	0	0	0	0	0	0	0	0	0	0	0	0	0	0	0	0	0	0	84	0	1323	2006	7209	3777	340	227	2113	10448	0	0	0	0	0	0	0	0	0	0	0	0	0	0	0	0	0	0	959	0	2586	1106	2768	733	2815
TOA-bin-2294	0	0	0	0	0	0	0	0	0	0	0	0	0	0	0	0	0	0	121	231	1114	2398	2216	859	136	41	540	2299	0	0	0	0	0	0	0	0	0	0	0	0	0	0	0	0	0	0	0	0	0	286	781	317	589
TOA-bin-2295	0	0	0	0	0	0	0	0	0	0	0	0	0	0	0	0	0	0	48	798	9162	51582	1872	10553	68	0	767	1331	1716	2913	0	0	0	3344	3993	4017	0	4345	0	0	1458	0	3552	3715	0	7677	404	2866	2703	566	3757	238	1365
TOA-bin-2296	0	0	0	0	0	0	0	0	0	0	0	0	0	0	0	0	0	0	0	0	1893	0	0	0	36950	836	0	0	8296	380	0	0	0	2225	631	0	4137	0	0	0	0	0	0	0	0	0	29908	11629	9224	55715	12586	11904	44204
TOA-bin-2297	0	0	0	0	0	0	813	1423	3523	0	0	0	0	0	0	0	0	0	0	0	0	0	761	763	191	153	1110	9120	913	2651	1852	1211	0	1656	1777	1684	129	1988	1638	350	652	4121	1341	0	834	820	549	2470	960	450	1215	125	701
TOA-bin-2298	0	0	0	0	0	0	0	0	0	0	0	0	0	0	0	0	0	0	4	11721	15484	11356	0	859	16067	1008	0	0	22310	6475	0	0	0	1720	0	0	0	0	0	0	21205	0	2565	4780	0	2431	12550	3216	0	20619	15371	0	9499
TOA-bin-2299	0	0	0	0	0	0	0	0	0	0	0	0	0	0	0	0	0	0	3	178	1914	4370	0	504	0	0	0	0	0	0	0	0	0	0	0	0	0	0	0	0	0	0	0	0	0	0	0	0	0	0	295	67	420
TOA-bin-23	0	0	0	0	0	0	0	0	0	0	0	0	0	0	0	0	0	0	23	0	0	0	0	0	3166	0	0	0	748	0	0	0	0	1473	0	0	2221	0	0	0	0	0	2866	0	0	0	11065	13700	9288	30337	4141	5153	13113
TOA-bin-230	0	0	0	0	0	0	0	0	0	0	0	0	3279	0	0	0	0	9523	0	0	0	0	0	0	2652	0	0	0	2	0	0	0	0	0	0	0	29359	0	0	0	0	0	0	0	0	0	0	0	0	0	0	879	0
TOA-bin-2300	0	0	0	0	0	0	0	0	0	0	0	0	0	0	0	0	0	137	0	0	157	0	954	595	1196	50	0	0	115	0	0	0	0	89	0	0	1235	0	0	0	0	0	0	0	0	0	454	0	0	202	0	709	160
TOA-bin-2301	0	0	0	0	0	0	1152	848	815	0	0	0	0	0	0	0	0	0	0	0	0	0	778	549	65	0	0	0	499	1391	1101	735	0	604	890	969	83	1112	1192	211	1383	3171	974	956	1359	591	338	767	745	324	661	97	363
TOA-bin-2302	0	0	0	0	0	0	935	682	936	0	0	0	0	0	0	0	0	0	0	0	0	0	939	307	169	0	0	1771	834	1163	1351	841	0	591	868	1750	240	1373	1379	277	1190	1743	410	0	577	330	718	657	1441	346	729	137	479
TOA-bin-2303	0	0	0	0	0	0	1044	803	1379	0	0	0	0	0	0	0	0	0	0	0	0	0	487	465	34	75	438	2559	405	1193	652	480	0	428	759	606	65	907	368	175	541	1445	426	0	388	208	105	269	411	79	372	54	133
TOA-bin-2304	0	0	0	0	0	0	0	0	0	0	0	0	0	0	0	0	0	0	69	0	517	973	3499	2311	134	126	1067	8186	538	1516	0	0	0	574	784	0	37	0	0	0	615	5153	955	0	0	0	197	801	923	381	1686	326	930
TOA-bin-2305	0	0	0	0	0	0	0	0	0	0	0	0	0	0	0	0	0	0	0	0	6	0	0	0	151	0	0	0	0	0	0	0	0	0	0	0	30	0	0	0	0	0	0	0	0	0	38	0	0	31	0	81	107
TOA-bin-2306	0	0	0	0	542	0	0	0	0	0	0	0	0	0	0	0	0	0	73	1608	27742	69909	5567	9784	0	4032	6809	497	0	0	0	0	0	0	0	0	0	0	0	8318	0	0	41980	0	0	0	374	69025	0	930	27799	0	25414
TOA-bin-2307	9741	0	0	0	0	0	0	0	0	0	0	0	0	0	0	0	0	0	749	15929	15886	36116	0	0	0	0	0	0	0	0	0	0	0	0	0	0	0	0	0	0	0	0	0	0	0	0	0	0	0	0	0	0	0
TOA-bin-2308	0	0	0	0	0	0	0	0	0	0	0	0	0	0	0	0	0	0	0	0	0	0	0	0	0	0	0	0	0	0	0	0	7541	0	0	0	0	0	0	0	0	0	0	0	0	0	0	0	0	0	0	0	0
TOA-bin-2309	0	0	0	0	0	0	0	0	0	0	0	0	0	0	0	0	0	0	0	0	0	0	0	0	238	0	0	0	264	176	0	0	0	355	248	185	362	0	0	0	0	0	0	0	0	0	596	0	0	247	0	55	0
TOA-bin-231	0	0	0	0	0	0	0	0	0	0	0	0	0	0	0	0	0	0	0	0	0	0	0	0	13105	0	0	0	0	0	0	0	0	0	0	0	11093	0	0	0	0	0	0	0	0	0	0	0	0	0	0	3002	0
TOA-bin-2310	0	0	0	0	0	0	0	0	0	0	0	0	0	0	0	0	0	0	0	0	0	0	0	0	0	0	0	0	0	0	0	0	0	0	0	0	0	0	10247	8	117	0	47	419	0	9948	0	21	0	0	0	0	0
TOA-bin-2311	0	0	0	0	0	0	4339	5930	5073	0	0	0	0	0	0	0	0	0	0	0	0	0	4829	2731	637	767	3661	20037	9899	9219	6805	3662	0	3281	7403	7097	997	9503	7917	1911	12569	18674	5189	5526	5950	2829	2256	3479	4596	1227	4244	910	1776
TOA-bin-2312	0	0	0	0	0	0	0	0	0	0	0	0	0	0	0	0	0	0	0	0	0	0	0	0	0	0	929	3800	597	1918	2534	1287	635	0	1137	739	0	1425	416	19243	623	5650	784	7437	7031	18777	0	1088	243	59	529	0	0
TOA-bin-2313	307	0	0	0	0	0	0	0	0	0	0	0	0	0	0	0	0	0	0	0	453	1753	292	222	347	30	287	289	670	1629	385	552	0	566	462	0	0	168	0	0	166	0	0	336	270	753	820	1406	1450	658	1116	549	3602
TOA-bin-2314	0	0	0	0	0	0	2217	3362	4590	0	0	0	0	0	0	0	0	0	0	0	0	0	0	177	377	1435	0	726	1714	3671	5478	9979	0	1658	3636	2878	162	9022	1050	636	1475	7025	1073	906	2562	2626	372	1076	422	388	1237	115	376
TOA-bin-2315	0	0	0	0	0	0	0	0	0	0	0	0	0	0	0	0	0	0	0	0	0	0	0	0	0	539	2006	180	5645	9435	2131	7867	29800	274	353	0	0	755	9812	3930	2940	3795	598	8071	4752	2802	98	0	0	264	469	0	0
TOA-bin-2316	0	0	0	0	0	0	0	0	0	0	0	0	0	0	0	0	0	0	0	0	0	0	0	2264	1442	551	1686	8173	0	0	0	0	0	1237	2226	0	0	0	0	0	1422	10508	9105	0	0	0	1031	10517	8107	1185	2956	0	5386
TOA-bin-2317	0	0	0	0	0	0	0	4766	10070	0	0	0	0	0	0	0	0	0	0	0	0	0	0	0	794	5033	14279	12835	8814	15981	24169	6203	8086	3695	7882	4831	0	3296	1968	4631	712	6323	2470	2576	6983	9729	144	5478	530	94	1554	0	0
TOA-bin-2318	0	0	0	0	0	0	345	0	0	0	0	0	0	0	0	0	0	0	0	0	0	0	12716	4776	0	0	2814	7702	82	326	729	132	0	0	0	352	0	416	30	510	258	34508	1147	885	6543	4333	92	8684	2480	231	5532	0	623
TOA-bin-2319	0	0	0	0	0	0	0	0	0	0	0	0	0	0	0	0	0	0	837	140286	691878	299259	0	0	0	0	0	0	0	0	0	0	0	0	0	0	0	0	0	0	0	0	0	0	0	0	0	0	0	233376	24125	1106246	1051441
TOA-bin-232	0	0	0	0	0	0	0	0	0	0	0	0	0	0	0	0	0	0	0	0	0	0	0	0	0	0	21763	15280	0	0	0	0	0	0	0	0	0	0	0	0	0	0	4270	0	0	0	1342	9524	14467	978	15445	0	1817
TOA-bin-2320	0	0	0	0	0	0	0	0	0	0	0	0	0	0	0	0	0	0	0	0	0	0	0	0	6935	0	0	0	0	0	0	0	0	1186	0	0	10092	0	0	0	0	0	0	0	0	0	2975	0	0	0	0	0	0
TOA-bin-2321	0	0	0	0	0	0	158	849	487	0	0	0	0	0	0	0	0	0	0	0	520	1258	636	946	278	116	175	502	985	1123	1121	461	205	1236	868	1108	257	1350	431	51	2394	725	2162	705	439	648	1056	2465	1393	735	1956	430	1381
TOA-bin-2322	0	0	0	0	0	0	0	0	0	0	0	0	0	0	0	0	0	0	0	0	0	0	0	0	161	54	74	0	11430	1300	440	244	1097	6049	4841	917	102	636	14823	297	7325	0	4004	3749	876	1875	1865	1517	1728	3268	2932	231	410
TOA-bin-2323	0	0	0	0	0	0	0	0	0	0	0	0	0	0	0	0	0	0	0	0	0	0	0	0	0	0	0	0	0	0	0	0	0	0	0	0	0	38	0	0	0	0	0	0	0	0	0	0	0	0	0	0	0
TOA-bin-2324	0	0	0	0	0	0	777	1009	1391	0	0	0	0	0	0	0	0	0	0	0	0	0	1253	1239	111	202	2064	16327	1261	3801	2724	1488	600	1119	2095	1593	117	2808	1637	686	1028	5723	1886	568	1160	747	499	1464	1463	535	1855	190	852
TOA-bin-2325	0	0	0	0	0	0	494	0	0	0	0	0	0	0	0	0	0	0	153	0	260	456	1814	927	179	114	987	4878	546	1141	695	480	0	524	814	628	89	805	423	187	623	1787	510	0	390	0	283	400	781	258	877	219	512
TOA-bin-2326	0	0	0	0	0	0	84	236	301	0	0	0	0	0	0	0	0	0	0	0	97	246	311	561	23	75	785	9722	227	660	515	235	0	194	350	291	0	379	280	0	154	876	292	0	0	0	70	269	265	174	410	58	257
TOA-bin-2327	0	0	0	0	0	0	0	0	0	0	0	0	0	0	0	0	0	0	0	0	0	0	8342	11732	2168	25395	29989	130129	39784	136943	179459	150036	79477	880	1701	13712	0	26476	28856	49807	15845	148543	6520	41984	89450	45911	374	1470	2558	344	5621	0	280
TOA-bin-2328	0	0	0	0	0	0	0	0	0	0	0	0	0	0	0	0	0	0	0	0	0	0	0	0	0	46814	7823	7898	12093	48027	40596	205307	0	3941	11571	2409	0	4514	30963	58052	3108	159789	5454	46706	55285	54794	717	9691	18056	1439	8430	0	0
TOA-bin-2329	0	0	0	0	0	0	0	0	0	0	0	0	0	0	0	0	0	0	0	0	0	0	0	0	0	0	3706	0	14380	31165	15740	4055	332332	8231	8381	33933	2889	125389	69064	18140	13868	26840	51332	20806	13954	65641	1788	19076	16848	4641	25951	0	4766
TOA-bin-233	0	0	0	0	0	0	14999	0	0	0	0	0	0	0	0	0	0	0	0	0	0	597	0	953	733	5550	29995	68726	9655	8337	11820	3189	2391	2428	4445	4114	284	2786	4839	9862	6076	1704	956	11666	7252	9531	867	2114	3132	156	1238	53	285
TOA-bin-2330	0	0	0	0	0	0	0	0	0	0	0	0	26264	0	0	0	0	31962	0	0	0	0	0	0	0	0	0	0	0	0	0	0	0	0	0	0	35312	0	0	0	0	0	0	0	0	0	0	0	0	6827	0	26102	0
TOA-bin-2331	0	0	0	0	0	0	0	0	0	0	0	0	0	0	0	0	0	0	0	0	0	0	0	0	0	0	0	0	0	0	0	0	0	0	0	0	0	0	5433	0	1925	349	85	0	0	0	10	0	0	0	0	0	0
TOA-bin-2332	0	0	0	0	0	0	1020	596	892	0	0	0	0	0	0	0	0	0	0	0	0	0	0	0	135	266	0	0	200	472	984	1025	0	142	411	348	28	725	292	57	356	1589	291	243	561	531	101	240	91	124	398	15	127
TOA-bin-2333	0	0	0	0	0	0	16053	1623	1981	0	0	0	0	0	0	0	0	0	0	0	299	0	0	1796	5018	36010	10790	29681	41634	49452	90251	13795	14771	19947	33400	16751	918	14245	13683	61824	57905	8958	6057	47870	29674	36753	2930	2904	5391	716	3922	203	338
TOA-bin-2334	0	0	0	0	0	0	0	0	0	0	0	0	0	0	0	0	0	95	0	0	0	0	0	0	8060	0	0	0	0	0	0	0	0	0	0	0	0	0	0	0	0	0	0	0	0	0	6356	0	0	0	0	0	0
TOA-bin-2335	0	0	0	0	0	0	0	11179	0	0	0	0	0	0	0	0	0	0	0	0	0	0	225419	193297	13541	143703	13428	3877	143844	115771	267687	137135	68853	33311	66493	77528	0	59778	45265	14530	97279	91258	22093	89302	184262	77249	5476	9503	6608	3890	62851	0	1000
TOA-bin-2336	0	0	0	0	0	0	0	0	0	0	0	0	2336	0	0	0	0	231	0	0	0	0	0	0	2297	32	0	0	0	0	0	0	0	0	0	0	5900	0	0	0	0	0	0	0	0	0	0	0	0	0	0	633	0
TOA-bin-2337	0	0	0	0	0	0	0	0	0	0	0	0	0	0	0	0	0	572	24	0	1022	354	0	0	23908	339	0	0	640	0	0	0	0	629	0	0	19787	0	0	0	0	0	0	0	0	0	12970	0	0	16734	0	46155	9602
TOA-bin-2338	0	0	0	0	0	0	581	748	994	0	0	0	0	0	0	0	0	0	0	0	136	261	1078	1523	167	236	2261	23812	946	3012	1634	1036	0	878	1557	1215	82	2163	1220	441	624	3955	1381	0	0	0	315	1168	1241	334	1252	140	635
TOA-bin-2339	0	0	0	0	0	0	1327	4458	3628	0	0	0	0	0	0	0	0	0	1	0	8222	15217	27741	50740	1892	2289	3802	7740	20698	22532	22943	8320	2263	9957	15538	17792	1635	29201	5444	1234	25734	14370	27899	7905	7797	6095	6175	32075	32571	7784	30172	4491	18391
TOA-bin-234	0	0	0	0	0	0	0	0	0	0	0	0	0	0	0	0	0	0	0	0	0	0	0	432	0	860	723	0	2128	3228	2638	1802	690	1049	1690	1081	0	1179	0	302	658	1141	327	1031	1536	1018	0	0	0	0	310	0	0
TOA-bin-2340	0	0	0	0	0	0	1736	1259	692	0	0	0	0	0	0	0	0	0	0	0	0	0	5779	1869	550	0	0	0	1249	1112	1188	0	0	1788	2515	2783	427	2777	1833	0	4352	2947	1622	0	1395	779	1435	982	3213	1018	2150	621	1859
TOA-bin-2341	2416	0	0	0	0	0	0	0	0	0	0	0	0	0	0	0	0	0	118	2438	3219	6350	0	0	0	0	0	0	0	0	0	0	0	0	0	0	0	0	0	0	0	0	0	0	0	0	0	0	0	0	0	0	0
TOA-bin-2342	0	0	0	0	0	0	1526	2024	1465	0	0	0	0	0	0	0	0	0	0	0	0	0	1577	1161	211	182	1492	8076	925	2072	1918	1417	0	1631	1877	2612	141	2573	3882	767	2205	5985	2083	1213	1554	1224	701	1797	1621	518	1451	184	956
TOA-bin-2343	0	0	0	0	0	0	0	0	0	0	0	0	0	0	0	0	0	0	0	0	0	0	0	0	0	0	0	0	0	0	0	0	542417	0	0	0	0	0	23780	0	0	0	2193	0	0	0	0	0	0	0	0	0	0
TOA-bin-2344	0	0	0	0	0	0	1134	22066	13637	0	0	0	0	0	0	0	0	11	5	0	937	1570	5192	5910	7255	8252	5615	2377	40851	20764	30953	10483	690	17831	23194	28056	5712	27327	9922	2064	28493	4700	12208	9861	5924	12210	8978	23694	33151	12665	26480	3326	12275
TOA-bin-2345	0	0	0	0	0	0	0	0	0	0	0	0	0	0	0	0	0	0	432	0	216531	191794	0	0	0	0	0	0	0	0	0	0	0	0	0	0	0	0	0	0	0	0	0	0	0	0	0	0	0	14840	0	47341	40946
TOA-bin-2346	0	0	0	0	0	0	0	0	0	0	0	0	0	0	0	0	0	0	0	0	0	0	0	0	0	601	3624	2815	25922	83599	43979	112059	5802	115135	257385	27932	0	49617	21736	18274	5784	25801	14210	25970	55957	48784	1621	3366	2706	613	5531	0	0
TOA-bin-2347	0	0	0	0	0	0	0	0	0	0	0	0	0	0	0	0	0	0	0	0	0	0	1831	1254	0	1243	220	0	15667	10430	0	7400	0	0	0	0	0	0	2074	4515	1416	994	0	2443	4375	3310	0	1195	0	225	0	0	697
TOA-bin-2348	0	0	0	0	0	0	0	0	0	0	0	0	0	0	0	0	0	0	0	0	0	0	0	0	0	0	0	0	7105	1626	0	2058	0	27	0	0	0	0	1657	0	2860	0	141	566	0	4533	51	0	0	35	83	0	0
TOA-bin-2349	0	0	0	0	0	0	0	0	0	0	0	0	0	0	0	0	0	0	0	0	0	0	0	0	7186	64	0	0	323	0	0	0	0	0	0	0	13737	0	0	0	0	0	0	0	0	0	2749	0	0	0	0	3452	0
TOA-bin-235	0	0	0	0	0	0	0	0	0	0	0	0	0	0	0	0	0	0	0	0	0	0	0	0	0	0	14697	0	0	0	0	0	0	6279	6512	0	0	0	3514	0	0	0	0	9937	0	18977	20411	35836	49526	5490	15418	0	5020
TOA-bin-2350	0	0	0	0	0	0	0	0	0	0	0	0	0	0	0	0	0	0	0	217	28137	8222	0	0	0	0	0	0	0	0	0	0	0	0	0	0	0	0	0	0	0	0	0	0	0	0	0	0	0	0	0	0	590
TOA-bin-2351	0	0	0	0	0	0	0	0	0	0	0	0	0	0	0	0	0	0	0	0	0	0	0	0	0	0	1088	2232	2030	5756	3417	4530	0	3036	6017	2146	0	3841	2357	2019	0	3692	1562	14654	6006	134333	1100	15330	5645	1376	7714	0	1812
TOA-bin-2352	0	0	0	0	0	0	0	0	0	0	0	0	0	0	0	0	0	0	277	0	4466	7606	6495	6240	0	0	887	4548	0	0	0	0	0	0	0	0	0	0	0	0	0	0	0	0	0	0	0	0	0	1966	3122	526	3227
TOA-bin-2353	0	0	0	0	0	0	0	0	0	0	0	0	0	0	0	0	0	0	0	0	0	0	0	0	776	0	0	0	0	0	0	0	0	0	0	0	207	0	0	0	0	0	0	0	0	0	2238	0	0	8354	273	2275	1191
TOA-bin-2354	0	0	0	0	0	0	0	0	0	0	0	0	0	0	0	0	0	0	0	0	0	0	0	0	0	555	417	497	4537	7575	3154	1596	308	421	755	484	0	831	0	416	347	537	193	465	653	615	0	0	0	0	207	0	0
TOA-bin-2355	0	0	0	0	0	0	1662	2038	0	0	0	0	0	0	0	0	0	0	197	0	440	839	6477	2568	471	245	2392	7451	1280	2364	2667	1771	0	1608	2502	1554	168	1695	1409	463	1663	2781	1193	0	727	0	762	1077	2317	782	2695	512	1747
TOA-bin-2356	0	0	0	0	0	0	0	0	0	0	0	0	0	0	0	0	0	0	46	0	256	514	1679	1294	408	133	1116	13564	0	0	0	0	0	0	0	0	114	0	0	0	0	0	0	0	0	0	622	0	613	883	1267	195	929
TOA-bin-2357	0	0	0	0	0	0	0	0	0	0	0	0	0	0	0	0	0	0	0	0	13607	16350	5233	54543	1396	4934	2375	1160	7962	12034	22785	4546	437	1757	2789	2229	0	3655	0	776	1272	1365	496	4459	2636	5232	319	702	359	611	2312	647	1612
TOA-bin-2358	0	0	0	0	0	0	2580	0	0	0	0	0	0	0	0	0	0	0	0	0	0	0	0	0	0	0	4972	0	0	0	0	0	0	0	0	0	0	0	0	0	0	0	0	0	0	0	0	2359	13287	980	3357	0	13718
TOA-bin-2359	0	0	0	0	0	0	0	0	0	0	0	0	0	0	0	0	0	0	0	0	0	0	0	0	1835	644	356	0	16491	3915	1238	1492	599	12028	13898	5245	569	5265	34435	992	11098	1331	9511	13221	7295	12884	4593	5957	4379	4643	4072	503	4034
TOA-bin-236	0	0	0	0	0	0	2248	0	0	0	0	0	0	0	0	0	0	0	439	0	1970	3121	12863	6203	654	371	4117	19392	2318	4626	2355	1781	0	2568	3230	3090	378	3850	3532	1107	4788	12110	2608	0	0	0	1441	2628	4479	1859	5401	1403	3855
TOA-bin-2360	0	0	0	0	0	0	0	0	0	0	0	0	0	0	0	0	0	0	0	0	0	0	0	0	0	0	0	0	0	0	0	0	0	0	0	0	0	0	0	0	349	0	0	789	851	193	0	0	0	0	0	0	0
TOA-bin-2361	0	0	0	0	0	0	0	0	0	0	0	0	0	0	0	0	0	6	0	0	0	0	0	706	400	97	0	0	278	0	0	0	0	0	0	0	252	0	0	0	0	0	0	0	0	0	201	0	0	232	0	341	315
TOA-bin-2362	0	0	0	0	0	0	13687	5265	2595	0	0	0	0	0	0	0	0	0	0	0	0	0	21686	4743	0	4847	117412	45457	63781	69595	121856	118709	22565	30738	77775	21282	0	30569	79505	46169	32224	207278	18710	46525	97923	103208	5660	15073	26169	4636	12983	0	2467
TOA-bin-2363	0	0	0	0	0	0	13247	31903	40725	0	0	0	0	0	0	0	0	0	5906	5929	11079	16242	35050	18491	4027	2457	15830	63635	10132	16698	30734	19192	0	14440	22870	20822	2903	23428	30485	7113	15758	39038	22072	0	10013	0	7871	15823	18701	6693	23086	4193	14018
TOA-bin-2364	0	0	0	0	0	0	0	0	0	0	0	0	0	0	0	0	0	0	0	0	0	0	0	0	8387	0	0	0	0	0	0	0	0	0	0	0	23516	0	0	0	0	0	0	0	0	0	0	0	0	0	0	0	0
TOA-bin-2365	0	0	0	0	0	0	2511	12420	12932	0	0	0	0	0	0	0	0	0	0	0	0	0	0	1751	2169	857	0	0	8788	3434	4855	1425	0	5601	3674	5630	1313	3848	5709	0	19209	1620	6390	6294	2609	5550	3644	7536	9325	4345	9418	1700	6485
TOA-bin-2366	0	0	0	0	0	0	0	0	0	0	0	0	0	0	0	0	0	0	0	0	0	0	0	0	0	200	0	0	2734	7014	6669	1255	6512	534	888	0	0	1184	0	2594	1380	2429	457	9635	4051	10827	0	268	0	0	311	0	0
TOA-bin-2367	0	0	0	0	49499	64820	0	0	0	0	0	0	0	0	0	0	0	0	25934	224625	185251	199101	0	25915	0	20634	37334	5576	0	0	0	0	0	34434	18929	30729	0	18712	0	0	87205	7850	1335961	0	0	0	10077	967494	1473980	39220	752895	0	517881
TOA-bin-2368	0	0	0	0	0	0	0	0	0	0	0	0	0	0	0	0	0	0	0	0	0	0	0	0	16457	0	0	0	2492	0	0	0	0	2446	0	0	6505	0	0	0	0	0	0	0	0	0	14027	0	0	13879	0	5441	0
TOA-bin-2369	0	0	0	0	0	0	0	0	0	0	0	0	0	0	0	0	0	0	0	0	0	0	0	0	0	0	0	0	0	0	0	0	1762	0	0	0	0	0	40262	0	0	0	8864	0	0	0	1160	0	0	0	0	0	0
TOA-bin-237	0	0	0	0	0	0	7170	13871	16895	0	0	0	0	0	0	0	0	0	0	0	0	0	6962	4177	1946	1166	6465	14810	6087	7045	18525	9777	0	11032	12739	14193	1427	15156	13893	3539	9463	16687	10350	4642	6946	4759	5709	14739	9269	3042	9745	1014	4900
TOA-bin-2370	0	0	0	0	0	0	0	266	0	0	0	0	0	0	0	0	0	0	0	0	0	0	9320	6918	997	9029	736	235	10719	8725	17665	10663	4948	3042	4666	5588	0	3900	5927	657	9940	5207	1869	7129	11415	5881	494	878	498	396	2436	0	0
TOA-bin-2371	0	0	0	0	0	0	120	161	145	0	0	0	0	0	0	0	0	0	0	0	0	0	172	155	15	17	0	852	114	558	327	203	0	134	139	214	32	306	61	0	124	875	177	0	245	111	57	132	119	21	188	30	59
TOA-bin-2372	0	0	0	0	0	0	0	0	0	0	0	0	4875	0	0	0	0	1286	0	0	0	0	0	0	1699	0	0	0	0	0	0	0	0	0	0	0	12352	0	0	0	0	0	0	0	0	0	0	0	0	0	0	1295	0
TOA-bin-2373	0	0	0	0	0	0	0	0	0	0	0	0	0	0	0	0	0	0	7	0	6975	15294	2898	7743	2091	481	0	0	3384	1283	0	0	0	4759	4662	0	225	0	0	0	0	0	0	0	0	0	2136	1504	0	5188	4259	6563	19050
TOA-bin-2374	42	0	0	0	0	0	857	744	1109	0	0	0	0	0	0	0	0	0	0	0	0	0	1375	229	190	219	13085	12167	3534	2907	3545	3323	9288	319	393	1493	87	1369	5361	1587	666	2589	1148	802	1233	2174	578	2765	1519	529	1465	119	502
TOA-bin-2375	0	0	0	0	0	0	0	0	0	0	0	0	0	0	0	0	0	0	0	0	0	0	0	0	396525	2057	0	0	114000	2987	0	0	0	9901	1471	0	36506	0	0	0	264331	0	1305	32926	6877	7226	34244	0	10016	63503	10140	33233	14094
TOA-bin-2376	0	0	0	0	0	0	0	0	0	0	0	0	0	0	0	0	0	0	0	0	0	0	0	0	3264	1431	1109	534	26125	11435	3628	3498	0	26385	29831	9042	948	5120	8034	0	6645	1686	5167	7349	4017	11908	6183	11914	7119	11698	12069	2952	26474
TOA-bin-2377	0	0	0	0	0	0	603	2171	2708	0	0	0	0	0	0	0	0	0	0	0	0	0	3489	1746	418	300	649	3945	4998	14337	29269	12228	7508	7821	10937	31083	1978	58403	49049	4178	3904	44430	25620	2429	5672	8669	2506	20353	15358	3869	11214	417	4833
TOA-bin-2378	0	0	0	0	0	0	0	0	0	0	0	0	0	0	0	0	0	0	0	0	0	0	0	0	0	0	0	0	0	0	0	0	0	0	0	0	0	0	127570	0	0	0	0	0	0	0	0	0	0	0	0	0	0
TOA-bin-2379	195	0	0	0	0	0	0	0	0	0	0	0	0	0	0	0	0	0	0	0	0	0	0	0	0	0	0	0	1906	1252	0	95	0	86	0	0	0	0	878	0	166	0	115	0	0	581	0	522	304	134	449	0	365
TOA-bin-238	0	0	0	0	3656	0	0	0	0	0	0	17179	34828	0	0	604	0	60811	247	13956	5921	938	0	0	154027	334	0	0	1186	0	0	0	0	3910	0	0	244417	0	0	0	0	0	0	0	0	0	88837	0	0	213499	3990	63173	43830
TOA-bin-2380	0	0	0	0	0	0	98	126	211	0	0	0	0	0	0	0	0	0	0	0	17	117	529	570	35	58	421	5089	208	541	374	193	0	178	326	194	13	417	98	130	141	905	162	0	167	69	58	157	217	68	371	16	146
TOA-bin-2381	0	0	0	0	0	0	0	0	0	0	0	0	0	0	0	0	0	0	0	0	0	0	0	0	0	0	34	0	0	0	0	0	0	0	0	0	0	0	0	0	64	24	0	0	36	0	0	0	0	0	0	0	0
TOA-bin-2382	0	0	0	0	0	0	0	0	0	0	0	0	0	0	0	0	0	1357	0	0	0	0	0	0	26706	0	0	0	2135	0	0	0	0	3186	0	0	13223	0	0	0	0	0	0	0	0	0	20255	0	0	25141	0	3180	0
TOA-bin-2383	0	0	0	0	0	0	0	0	0	0	0	0	0	0	0	0	0	0	175	16049	30755	19062	0	0	7526	0	0	0	0	0	0	0	0	0	0	0	0	0	0	0	0	0	0	0	0	0	0	0	0	8667	0	32790	8691
TOA-bin-2384	0	0	0	0	0	0	0	0	0	0	0	0	0	0	0	0	0	1622	0	0	0	0	0	0	0	0	0	0	0	0	0	0	0	0	0	0	99028	0	0	0	0	0	0	0	0	0	0	0	0	0	0	0	0
TOA-bin-2385	0	0	0	0	0	0	0	0	0	0	0	0	0	0	0	0	0	0	0	0	0	0	0	0	960	404	4231	361	4739	4316	7144	6526	6550	2327	3200	6896	1023	4739	24271	2279	6122	4608	7659	2984	1354	1706	6448	10718	10514	4427	6114	808	5914
TOA-bin-2386	0	0	0	0	0	0	0	0	0	0	0	0	0	0	0	0	0	0	0	0	0	0	0	0	0	0	0	0	0	0	0	0	0	0	0	0	0	0	0	0	0	0	0	0	0	0	0	212	236	0	0	0	0
TOA-bin-2387	0	0	0	0	0	0	0	0	0	0	0	0	0	0	0	0	0	0	0	0	41	85	592	578	28	41	151	2255	73	202	90	67	0	54	56	75	0	82	41	20	51	232	45	0	99	0	27	42	89	72	248	71	112
TOA-bin-2388	0	0	0	0	0	0	0	0	0	0	0	0	0	0	0	0	0	0	0	0	0	0	0	0	311	0	0	0	0	0	0	0	0	0	0	0	130	0	0	0	0	0	0	0	0	0	145	0	0	84	0	86	0
TOA-bin-2389	0	0	0	0	0	0	63273	6699	11059	0	0	0	0	0	0	0	0	0	0	0	0	0	0	0	0	1201	2578	0	12337	52279	28032	88848	4282	7400	20822	14213	2158	40684	2195	29971	2502	29022	2128	35571	22402	29641	749	1913	2293	751	2522	160	310
TOA-bin-239	0	0	0	0	0	0	939	1661	1026	0	0	0	0	0	0	0	0	0	0	0	0	0	0	273	0	0	327	0	1524	2645	3176	704	669	752	903	2662	0	5316	1134	1400	1016	4199	1729	2223	1141	5924	238	1456	1156	507	2793	0	773
TOA-bin-2390	0	0	0	0	0	0	0	0	0	0	0	0	0	0	0	0	0	0	86	0	621	909	2328	1085	87	72	608	2378	176	402	0	0	0	219	0	0	40	0	0	0	0	0	0	0	0	0	110	0	405	267	812	285	727
TOA-bin-2391	0	0	0	0	0	0	0	0	0	0	0	0	0	0	0	0	0	0	0	0	0	0	0	0	0	0	7114	5405	0	6149	0	0	40666	3421	3958	0	0	3542	723912	23779	3298	6791	12781	2021	0	0	0	0	9598	0	3171	0	0
TOA-bin-2392	0	0	0	0	0	0	0	0	0	0	0	0	0	0	0	0	0	0	0	0	0	0	0	0	0	0	0	0	0	0	0	0	607	0	0	0	0	0	0	0	0	0	0	0	0	0	0	0	0	0	0	0	0
TOA-bin-2393	0	0	0	0	0	0	539	1623	1704	0	0	0	0	0	0	0	0	0	0	0	0	0	5524	3128	417	331	655	5323	5727	15849	36389	14015	10087	8854	11826	35845	2440	59197	60472	4593	4525	42118	29885	2559	5599	9884	3168	25202	20773	4938	14994	725	6869
TOA-bin-2394	0	0	0	0	0	0	0	0	0	0	0	0	0	0	0	0	0	0	0	0	0	0	357	199	0	0	86	0	623	2361	354	246	3897	549	514	293	0	1898	977	114	482	0	1295	547	242	5352	1396	4955	2425	851	1907	0	1129
TOA-bin-2395	0	0	0	0	0	0	5371	6300	6020	0	0	0	0	0	0	0	0	0	0	0	0	0	4305	2195	437	227	904	4236	1438	2688	3905	1978	0	1750	2313	3482	341	3231	2601	612	4599	6701	1714	2257	2393	1120	1363	1323	2269	723	2438	229	1126
TOA-bin-2396	0	0	0	0	0	0	0	0	0	0	0	0	0	0	0	0	0	0	0	0	0	0	0	0	0	0	0	0	0	0	0	0	16155	0	0	0	0	0	0	0	0	0	0	0	0	0	0	0	0	0	0	0	0
TOA-bin-2397	0	0	0	0	0	0	0	0	0	0	0	0	0	0	0	0	0	0	0	0	0	0	0	0	0	0	0	0	0	4191	0	0	20973	0	0	0	0	3146	0	0	0	0	0	0	0	0	0	0	0	0	0	0	0
TOA-bin-2398	0	0	0	0	0	0	0	0	0	0	0	0	0	0	0	0	0	0	0	0	1261	1185	2329	25097	6779	24726	14461	4764	47918	80303	120841	27898	8836	13009	15144	15582	1872	25174	3702	9725	8221	11776	3601	34644	18321	46419	1675	2991	2424	1862	6005	396	934
TOA-bin-2399	0	0	0	0	0	0	0	0	0	0	0	0	0	0	0	0	0	0	0	0	0	0	0	0	0	0	0	0	0	0	0	0	1014	0	0	0	0	0	34902	8182	293	0	1002	0	0	0	0	0	0	0	0	0	0
TOA-bin-24	0	0	0	0	0	0	0	0	0	0	0	0	0	0	0	0	0	0	0	0	0	0	0	0	213	0	0	0	0	0	0	0	0	0	0	0	139	0	0	0	0	0	0	0	0	0	60	0	0	0	0	84	0
TOA-bin-240	0	0	0	0	0	0	142	0	0	0	0	0	0	0	0	0	0	0	379	0	313	430	1969	834	132	49	598	2764	327	619	190	202	0	315	311	288	40	252	288	79	498	754	203	0	0	0	191	169	614	316	737	153	650
TOA-bin-2400	0	0	0	0	0	0	2587	0	0	0	0	0	0	0	0	0	0	0	0	0	0	0	108042	28207	0	800	30248	4969	30164	33609	31513	22113	11686	21288	39803	7988	614	18685	75727	45408	33253	75806	17379	17463	46558	40384	1962	13389	18652	2322	30480	466	3746
TOA-bin-2401	0	0	0	0	0	0	0	0	0	0	0	0	0	0	0	0	0	0	0	0	0	0	0	0	0	0	0	0	2560	9191	3185	818	68365	2067	3293	0	0	8281	0	3923	528	2738	325	8931	13142	3142	0	0	0	0	0	0	0
TOA-bin-2402	0	0	0	0	0	0	296	458	427	0	0	0	0	0	0	0	0	0	0	0	0	0	237	301	0	1433	1902	1532	2221	2423	2086	2565	884	978	1098	1010	0	745	978	395	757	1171	359	1338	1633	1362	100	257	0	48	264	0	0
TOA-bin-2403	0	0	0	0	0	0	220	347	415	0	0	0	0	0	0	0	0	0	0	0	88	197	398	682	19	104	1032	14452	348	1184	552	354	0	382	488	428	17	582	271	0	175	1304	301	0	0	0	101	441	352	159	508	30	317
TOA-bin-2404	0	0	0	0	0	0	0	0	0	0	0	0	0	0	0	0	0	0	0	0	0	0	0	0	0	0	0	114	68	353	3231	612	49602	0	227	438	0	7199	19764	3491	460	17454	3958	710	875	2371	228	4514	1398	473	1432	0	279
TOA-bin-2405	0	0	0	0	0	0	0	0	0	0	0	0	0	0	0	0	0	0	0	0	0	0	0	0	0	0	0	0	0	0	0	0	0	7448	0	0	66260	0	0	0	0	0	0	0	0	0	0	0	0	0	0	0	0
TOA-bin-2406	0	0	0	0	0	0	274625	401387	214328	0	0	0	0	0	0	0	0	0	0	0	0	0	0	0	118174	549147	240494	55834	1036795	683638	308322	526605	191839	134043	200888	140163	21428	140083	277634	90913	593375	179409	39326	732423	816850	404886	55601	29170	0	30119	33609	4685	0
TOA-bin-2407	0	0	0	0	0	0	0	0	0	0	0	0	0	0	0	0	0	0	0	0	0	0	0	0	5392	0	0	0	0	0	0	0	0	0	0	0	1411	0	0	0	0	0	3864	0	0	0	96556	10279	0	55179	10922	4005	0
TOA-bin-2408	0	0	0	0	0	0	7553	0	0	0	0	0	0	0	0	0	0	0	0	0	0	0	2211	3582	774	7163	10640	48506	14270	37524	48117	40477	38354	250	466	3837	0	7451	9704	14678	4409	45259	2176	13515	26152	13529	91	514	901	114	1696	0	77
TOA-bin-2409	0	0	0	0	0	0	0	0	0	0	0	0	0	0	0	0	0	0	0	0	0	0	0	0	0	14672	0	0	0	19616	0	0	156105	9441	10991	0	0	7586	82541	21914	68290	15492	3737	18955	21806	8120	0	0	0	0	0	0	0
TOA-bin-241	0	0	0	0	0	0	0	0	0	0	0	0	0	0	0	0	0	0	0	0	0	0	0	0	0	0	0	0	0	0	0	1773	168	0	0	0	0	0	435	66	177	86	23	110	347	47	30	0	0	6	0	0	0
TOA-bin-2410	0	0	0	0	0	0	0	0	0	0	0	0	0	0	0	0	0	0	0	0	0	0	0	0	17636	0	0	0	0	0	0	0	0	0	0	0	22068	0	0	0	0	0	0	0	0	0	0	0	0	0	0	4454	0
TOA-bin-2411	0	0	0	0	0	0	0	47382	0	0	0	0	0	0	0	0	0	0	0	0	0	0	0	0	35275	358895	104897	0	449358	359231	315905	259691	375768	111110	160242	91608	0	75159	207366	84241	309369	398751	27921	253993	346601	144406	10279	13268	0	6356	10882	0	0
TOA-bin-2412	0	0	0	0	0	0	0	0	0	0	0	0	0	0	0	0	0	0	0	0	0	0	0	0	0	0	0	0	0	0	0	0	58758	0	0	0	0	3095	0	0	0	0	0	0	0	0	0	0	0	0	0	0	0
TOA-bin-2413	0	0	0	0	0	0	0	0	0	0	0	0	0	0	0	0	0	0	0	0	0	0	0	0	0	0	3019	2889	0	3095	0	0	40480	0	0	0	0	3503	105765	17111	1271	4872	4758	1360	0	0	0	0	6361	0	1990	0	0
TOA-bin-2414	0	0	0	0	0	0	0	0	0	0	0	0	0	0	0	0	0	0	0	0	0	0	0	0	0	777	0	0	9024	26539	19311	4049	35163	1532	3492	0	0	5315	910	12984	4303	11427	1512	31634	28443	30537	0	661	0	0	540	0	0
TOA-bin-2415	0	0	0	0	0	0	0	0	0	0	0	0	0	0	0	0	0	0	39	190	678	1474	0	179	481	79	0	0	175	0	0	0	0	0	0	0	291	0	0	0	0	0	0	0	0	0	558	0	0	743	263	1220	926
TOA-bin-2416	0	0	0	0	0	0	3002	0	0	0	0	0	0	0	0	0	0	0	0	0	0	0	0	0	0	0	4826	0	0	0	0	0	0	0	0	0	0	0	0	0	0	0	0	0	0	0	0	3499	12798	1193	4136	0	14677
TOA-bin-2417	0	0	0	0	0	0	0	0	0	0	0	0	0	0	0	0	0	0	66	0	174	424	1719	1223	85	140	880	6829	502	0	0	0	0	413	1216	0	0	0	0	0	0	0	0	0	0	0	214	0	701	134	1046	192	416
TOA-bin-2418	0	0	0	0	0	0	0	10177	0	0	0	0	0	0	0	0	0	0	0	0	0	0	0	0	19576	2006	0	0	31016	7149	0	0	0	15358	10048	5846	10682	0	0	0	44620	0	5492	21748	7368	10445	46959	8996	0	29574	11697	7796	12930
TOA-bin-2419	0	0	0	0	0	0	0	0	0	0	0	0	0	0	0	0	0	0	40	0	17454	61190	32523	7497	0	0	0	0	0	0	0	0	0	0	0	0	0	0	0	0	0	0	0	0	0	0	0	0	0	9206	10559	3248	46770
TOA-bin-242	0	0	0	0	0	0	0	0	0	0	0	50826	740046	0	0	7464	0	139293	61	0	0	345	0	0	52742	0	0	0	166	0	0	0	0	0	0	0	211237	0	0	0	0	0	0	0	0	0	1041	0	0	0	0	71062	0
TOA-bin-2420	499	0	0	0	0	0	0	0	0	0	0	0	0	0	0	0	0	0	173	5456	10008	21970	2215	1578	270	0	0	0	0	0	0	0	0	0	0	0	0	0	0	0	0	0	0	0	0	0	0	0	102	1125	767	652	2028
TOA-bin-2421	0	0	0	0	0	0	0	0	0	0	0	0	0	0	0	0	0	0	0	0	0	0	0	0	2550	0	0	0	1554	0	0	0	0	1247	0	0	1409	0	0	0	0	0	0	0	0	0	9883	0	0	6002	0	1703	0
TOA-bin-2422	0	0	0	0	0	0	0	0	0	0	0	0	0	0	0	0	0	0	0	0	0	0	4390	17357	0	1399	2013	22329	4551	17207	34964	10704	1894	2092	5781	4188	0	5315	1133	6498	731	41218	1773	4095	4667	15468	120	2875	1453	144	4337	0	581
TOA-bin-2423	0	0	0	0	0	0	4359	3880	4777	0	0	0	0	0	0	0	0	0	0	0	0	0	4783	3189	773	603	0	21652	3244	7656	6003	3204	0	3029	4908	4903	360	6765	3804	1368	5590	19707	4203	2984	4680	2201	1186	2515	3978	1843	3662	435	2845
TOA-bin-2424	0	0	0	0	0	0	0	0	0	0	0	0	0	0	0	0	0	0	0	0	0	0	0	14355	0	8862	10407	20675	32143	51398	38340	19673	21096	85328	108651	53573	1861	64495	19193	35267	21120	19562	23758	33995	23470	61501	4054	22183	20415	3432	25606	0	6836
TOA-bin-2425	0	0	0	0	0	0	0	0	0	0	0	0	0	0	0	0	0	0	0	0	0	0	0	0	0	0	0	0	0	0	0	0	26983	1630	0	0	0	0	18208	0	0	0	7530	0	0	0	0	0	0	0	0	0	0
TOA-bin-2426	0	0	0	0	0	0	0	0	0	0	0	0	0	0	0	0	0	0	0	0	0	0	0	0	0	0	14839	0	3287	0	10312	4891	0	9609	18541	0	0	0	47207	29936	3770	29405	27881	6221	0	39263	7371	16691	0	0	1477	522	0
TOA-bin-2427	0	0	0	0	0	0	0	0	0	0	0	0	0	0	0	0	0	0	0	0	0	0	0	0	0	6926	0	0	5293	14850	4537	7639	4655	9545	20780	1219	0	3615	4790	6963	4818	25259	0	30733	24194	7281	0	0	0	0	0	0	0
TOA-bin-2428	0	0	0	0	0	0	151	185	283	0	0	0	0	0	0	0	0	0	0	0	0	0	406	584	43	82	1158	14219	404	1510	667	465	188	272	528	411	0	527	406	234	219	1740	510	0	240	296	167	855	765	88	669	57	322
TOA-bin-2429	0	0	0	0	0	0	0	0	0	0	0	0	0	0	0	0	0	0	0	0	0	0	0	0	0	29	15	0	0	0	0	0	0	0	0	0	0	0	0	0	7	0	0	0	27	17	74	23	0	0	0	0	0
TOA-bin-243	0	0	0	0	0	0	5246	6975	8062	0	0	0	0	0	0	0	0	0	2878	2468	10494	16690	31184	23870	1688	1461	9945	62240	5743	13824	11116	6972	0	5872	10205	8214	610	12524	9808	3282	6149	30056	8444	0	5208	0	2551	6182	6834	7209	15486	2724	10787
TOA-bin-2430	0	0	0	0	0	0	0	0	0	0	0	0	0	0	0	0	0	0	0	0	0	0	1097	1502	89	171	6494	18859	1165	2376	1778	1582	0	3309	6080	1715	0	3305	0	0	753	4651	1900	0	0	1380	419	17517	4078	1043	2983	384	4601
TOA-bin-2431	0	0	0	0	0	0	34	0	0	0	0	0	0	0	0	0	0	0	0	0	0	0	153	180	0	53	370	2372	143	765	291	514	0	102	174	200	0	319	313	406	61	702	340	0	208	346	41	994	1072	61	321	15	225
TOA-bin-2432	0	0	0	0	0	0	0	0	0	0	0	0	0	0	0	0	0	0	0	265	3808	0	0	0	0	0	0	0	0	0	0	0	0	0	0	0	0	0	0	0	0	0	0	0	0	0	0	0	0	0	0	0	0
TOA-bin-2433	0	0	0	0	0	0	0	0	0	0	0	0	0	0	0	0	0	0	0	0	0	0	0	200	0	0	0	0	0	605	0	5644	0	0	0	0	0	0	0	0	519	0	0	613	859	0	158	0	0	151	0	0	0
TOA-bin-2434	0	0	0	0	0	0	0	0	0	0	0	0	0	0	0	0	0	0	0	0	0	0	909201	29763	12	0	0	0	0	0	0	0	0	0	0	0	0	0	0	0	0	0	0	0	2301	1	0	0	0	0	0	0	0
TOA-bin-2435	0	0	0	0	0	0	0	385	282	0	0	0	0	0	0	0	0	0	0	0	0	0	0	173	90	139	0	0	736	433	469	0	0	307	303	413	88	444	0	0	403	0	171	228	145	306	78	237	305	159	289	23	160
TOA-bin-2436	0	0	0	0	0	0	3477	1412	751	0	0	0	0	0	0	0	0	0	0	0	0	0	4962	1202	0	1564	31628	12891	21687	24240	39430	39410	7726	10276	24609	7698	413	10497	20519	13713	9204	75688	5382	15618	33174	38826	955	4305	5429	860	3589	69	683
TOA-bin-2437	0	0	0	0	0	0	0	0	0	0	0	0	0	0	0	0	0	0	642	0	4012	7495	12930	7497	602	617	4227	23360	2392	4336	0	0	0	1693	0	0	345	0	0	0	0	0	0	0	0	0	578	0	3380	1743	5639	915	3683
TOA-bin-2438	0	0	0	0	0	0	0	0	5567	0	0	0	0	0	0	0	0	0	0	0	0	0	0	0	4408	67130	0	0	35585	126850	244498	890379	235613	2344025	1263527	1434278	0	476384	61996	203249	99316	152748	240962	43794	561211	89086	0	46633	0	0	59827	0	0
TOA-bin-2439	0	0	0	0	0	0	0	0	0	0	0	0	0	0	0	0	0	0	0	0	0	0	0	0	0	1585	4510	473	20854	27175	6767	27294	67691	863	1187	585	0	2882	33512	14021	9912	10430	2186	25477	13743	10700	483	951	0	1165	1408	0	0
TOA-bin-244	0	0	0	0	0	0	389	260	322	0	0	0	0	0	0	0	0	0	0	0	0	0	0	0	0	0	0	0	82	323	229	92	0	93	154	282	3	351	194	63	409	1125	119	0	430	193	46	52	124	29	74	0	0
TOA-bin-2440	642	0	0	0	0	0	0	0	0	0	0	0	0	0	0	0	0	0	0	0	612	0	0	0	337	0	1638	0	0	34	0	0	551	526	0	0	0	0	0	0	0	0	0	0	0	0	0	0	0	0	0	0	0
TOA-bin-2441	0	0	0	0	0	0	0	0	0	0	0	0	0	0	0	0	0	106	0	0	531	756	1193	584	912	99	0	0	316	0	0	0	0	390	0	0	818	0	0	0	0	0	0	0	0	0	513	0	0	434	0	1067	1005
TOA-bin-2442	0	0	0	0	0	0	0	0	0	0	0	0	0	0	0	0	0	0	0	0	0	0	3655	1879	811	7500	811	239	10265	8394	13130	16596	20205	4636	4897	6118	0	4127	6509	1066	7812	6203	2461	8323	9106	9942	1740	2001	869	950	1880	0	473
TOA-bin-2443	0	0	0	0	0	0	0	0	0	0	0	0	0	0	0	0	0	0	121	0	1050	1629	1958	2325	1572	370	0	0	0	0	0	0	0	0	0	0	0	0	0	0	0	0	0	0	0	0	0	0	1635	1572	2906	1417	7397
TOA-bin-2444	0	0	0	0	0	0	0	0	0	0	0	0	0	0	0	0	0	0	0	19	74	7	0	0	50	3024	6	0	0	0	0	0	0	0	0	0	0	0	123	0	0	0	0	121	188	74	241	0	171	58	0	6	0
TOA-bin-2445	0	0	0	0	0	0	1796	2701	3434	0	0	0	0	0	0	0	0	0	0	0	0	0	2481	2558	787	457	3031	19768	2556	6733	5457	3056	1351	3040	4974	4406	420	6477	3738	1354	2846	15932	3739	1340	2396	1462	952	2734	2675	994	3165	303	1492
TOA-bin-2446	0	0	0	0	0	0	0	0	0	0	0	0	0	0	0	0	0	0	77	0	508	1021	3700	2602	231	194	1152	12642	892	0	0	0	0	0	0	0	0	0	0	0	0	0	0	0	0	0	246	0	806	324	1714	211	681
TOA-bin-2447	0	0	0	0	0	0	0	0	0	0	0	0	0	0	0	0	0	0	0	0	0	0	0	0	624679	0	0	0	4743	0	0	0	0	5381	0	0	416662	0	0	0	0	0	0	0	0	0	41415	0	0	17565	0	219997	0
TOA-bin-2448	0	0	0	0	0	0	0	6470	495	0	0	0	0	0	0	0	0	0	78	0	2167	7530	0	564	4059	1340	682	0	24111	7085	7877	6750	0	87916	102788	31677	2936	26147	14725	599	16277	4680	13082	7506	2650	18155	15062	33032	21331	15737	14150	4124	13419
TOA-bin-2449	0	0	0	0	0	0	0	0	0	0	0	0	0	0	0	0	0	0	0	0	13918	16334	0	0	0	0	0	0	0	0	0	0	0	0	0	0	0	0	0	0	0	0	0	0	0	0	0	0	0	0	0	0	0
TOA-bin-245	0	0	0	0	0	0	0	0	0	0	0	0	0	0	0	0	0	0	0	0	0	0	0	0	2494	5705	0	0	33674	811	1061	573	2198	868	672	0	0	707	721	4598	40375	11560	407	16735	56020	12489	229	0	828	1211	268	0	0
TOA-bin-2450	0	0	0	0	0	0	2424	3083	3982	0	0	0	0	0	0	0	0	0	0	0	0	0	3807	4282	881	714	5047	39113	3413	10726	7751	4449	1341	3281	5569	5012	393	7451	5659	1808	2696	18086	5080	1510	3323	2563	1722	4856	3753	2152	4960	364	2727
TOA-bin-2451	0	0	0	0	0	0	0	0	0	0	0	0	3662	0	0	5793	0	57453	0	0	0	0	0	0	288909	376	0	0	899	0	0	0	0	1736	0	0	167451	0	0	0	0	0	0	0	0	0	25207	0	0	4670	0	22551	0
TOA-bin-2452	0	0	0	0	0	0	0	0	0	0	0	0	1824	0	0	0	0	78	0	0	0	0	0	0	516	0	0	0	0	0	0	0	0	0	0	0	2184	0	0	0	0	0	0	0	0	0	0	0	0	0	0	318	0
TOA-bin-2453	0	0	0	0	0	0	0	0	0	0	0	0	0	0	0	0	0	4	0	0	0	0	0	0	12869	220	0	0	221	0	0	0	0	176	0	0	7020	0	0	0	0	0	0	0	0	0	916	0	0	1022	0	3801	562
TOA-bin-2454	0	0	0	0	0	0	5083	0	0	0	0	0	0	0	0	0	0	0	0	0	1357	1893	6795	91508	1082	5111	1841	1274	27278	35860	47144	7231	1585	8310	18346	13617	886	16676	1508	23866	3885	14824	6213	8526	7001	16722	574	2060	4026	1148	5132	705	2842
TOA-bin-2455	0	0	0	0	0	0	0	0	0	0	0	0	0	0	0	0	0	0	467	0	4949	7996	14968	3395	8317	274	11247	4174	14753	2977	1472	2424	1522	11527	6656	3029	3647	2981	4694	603	3127	2848	2715	1459	907	2330	4776	8428	24839	9136	10292	12310	25950
TOA-bin-2456	0	0	0	0	0	0	882	2727	1845	0	0	0	0	0	0	0	0	0	0	0	0	0	3228	1641	172	170	0	5467	864	1900	2456	1573	0	2851	2223	1992	341	2352	2174	483	2191	3780	2000	1201	1261	816	807	1492	1307	607	2028	384	1378
TOA-bin-2457	0	0	0	0	0	0	592	9175	8499	0	0	0	0	0	0	0	0	9	0	0	487	935	3795	7132	7530	7505	5921	3333	33810	22068	16381	5909	210	13078	18854	20378	4872	23757	4520	1603	19690	3002	9214	6571	4318	8501	10875	12979	24962	14844	13645	4132	8307
TOA-bin-2458	0	0	0	0	0	0	0	0	0	0	0	0	0	0	0	0	0	0	0	0	0	0	0	0	44	70	778	58	641	240	1811	587	2235	1060	2294	1041	261	1404	1157	4382	720	1511	635	1077	1062	1146	423	690	1111	467	498	107	89
TOA-bin-2459	0	0	0	0	0	0	71	0	0	0	0	0	0	0	0	0	0	0	0	0	134	311	768	523	12	67	332	2217	190	574	334	0	0	212	345	182	29	0	0	118	193	798	207	0	0	0	44	163	332	87	403	42	194
TOA-bin-246	0	0	0	0	0	0	0	0	0	0	0	0	0	0	0	0	0	0	0	0	0	0	0	0	0	0	0	0	0	0	0	0	0	0	0	0	0	0	32517	0	3792	0	2744	0	0	0	0	0	0	0	0	0	0
TOA-bin-2460	0	0	0	0	0	0	0	0	0	0	0	0	0	0	0	0	0	0	0	0	0	0	42129	4098	2086	0	29883	2342	11499	1941	1645	0	0	5332	2679	3227	926	0	3912	0	104244	949	5234	15578	7942	5118	29039	43545	95127	25375	27274	4537	86851
TOA-bin-2461	0	0	0	0	0	0	0	0	0	0	0	0	0	0	0	0	0	0	0	0	0	0	0	0	4122	0	0	0	6456	1379	0	0	0	6969	6943	3369	1737	0	0	0	0	0	15152	0	0	0	6812	23515	25522	32835	10733	1721	11473
TOA-bin-2462	0	0	0	0	0	0	3233	0	0	0	0	0	0	0	0	0	0	0	798	0	879	1702	7159	6197	1712	588	3473	15692	2575	5676	6370	4316	0	3880	3051	4560	604	3489	0	1012	1609	7601	3624	0	0	0	1712	6746	2378	3330	3840	838	3960
TOA-bin-2463	0	0	0	0	0	0	0	0	0	0	0	0	0	0	0	0	0	0	0	0	0	0	0	0	0	0	0	0	0	0	0	0	0	0	0	0	0	0	0	0	0	0	0	0	0	0	0	0	0	0	37	0	66
TOA-bin-2464	0	0	0	0	0	0	0	0	0	0	0	0	0	0	0	0	0	0	0	0	0	0	0	0	0	0	0	0	0	0	0	1743	10584	0	0	0	0	651	0	2717	170	1458	0	635	0	1481	0	0	0	0	0	0	0
TOA-bin-2465	0	0	0	0	25693	0	0	0	0	0	0	0	0	0	0	0	0	0	927	1038	0	0	0	0	0	0	0	0	0	0	0	0	0	0	0	0	0	0	0	0	0	0	0	0	0	0	0	0	0	0	0	0	0
TOA-bin-2466	0	0	0	0	0	0	0	0	0	0	0	0	0	0	0	0	0	0	0	0	0	0	0	0	11098	0	0	0	0	0	0	0	0	0	0	0	7246	0	0	0	0	0	0	0	0	0	6295	0	0	0	0	4990	0
TOA-bin-2467	0	0	0	0	0	0	19849	9341	0	0	0	0	0	0	0	0	0	0	0	0	1235	0	13759	5071	560	0	2706	6020	6414	6263	0	0	0	3030	3684	7586	432	6883	4492	1187	7159	7514	6232	0	5588	5309	1880	10995	10434	2139	13896	821	4478
TOA-bin-2468	0	0	0	0	0	0	413	0	0	0	0	0	0	0	0	0	0	0	1444	0	716	1472	2060	1789	821	92	618	5679	348	877	762	614	0	522	539	598	268	522	1968	141	274	1851	561	0	0	0	225	638	423	621	940	238	811
TOA-bin-2469	0	0	0	0	0	0	0	0	0	0	0	0	0	0	0	0	0	0	37	0	297	1123	3594	3388	151	136	1044	6146	471	1347	887	0	0	554	845	537	31	811	0	0	344	1790	643	0	0	0	216	638	620	287	1663	258	744
TOA-bin-247	0	0	0	0	8093	0	0	0	0	0	0	0	7001	0	0	366	0	1155	519	0	0	0	0	0	0	0	0	0	0	0	0	0	0	0	0	0	0	0	0	0	0	0	0	0	0	0	0	0	0	0	0	0	0
TOA-bin-2470	0	0	0	0	0	0	0	7838	444	0	0	0	0	0	0	0	0	0	387	0	3853	8312	0	1140	3609	2407	1299	0	38293	10384	12629	10291	0	119527	149500	50513	2569	42958	19891	1099	20996	8882	17740	10751	4242	27667	14432	42516	26923	15453	21387	3843	15894
TOA-bin-2471	0	0	0	0	0	0	0	0	0	0	0	0	0	0	0	0	0	302	0	0	695	1341	0	0	16900	89	0	0	718	22	0	0	0	1927	146	0	4570	0	0	0	0	0	0	0	0	0	3560	0	140	5638	589	6546	3866
TOA-bin-2472	0	0	0	0	0	0	190	823	862	0	0	0	0	0	0	0	0	0	2	0	480	1663	391	787	581	1331	201	2084	823	721	824	1265	0	448	1189	449	48	1238	351	0	629	1136	423	236	685	358	271	597	313	240	839	263	464
TOA-bin-2473	0	0	0	0	0	0	0	0	0	0	0	124	0	0	0	0	0	0	23	909	2210	2704	0	0	0	0	0	0	0	0	0	0	0	0	0	0	0	0	0	0	0	0	0	0	0	0	0	0	0	0	0	0	0
TOA-bin-2474	0	0	0	0	0	0	529	688	779	0	0	0	0	0	0	0	0	0	0	0	0	0	959	889	62	157	1293	12551	819	2331	1279	806	0	744	1103	1147	38	1466	860	338	583	4876	891	0	720	418	273	786	781	252	918	95	432
TOA-bin-2475	0	0	0	0	0	0	0	0	0	0	0	0	659	0	0	0	0	157	0	0	0	0	0	0	794	41	0	0	0	0	0	0	0	0	0	0	408	0	0	0	0	0	0	0	0	0	206	0	0	0	0	248	0
TOA-bin-2476	0	0	0	0	0	0	0	7921	5156	0	0	0	51	0	0	0	0	6	0	0	706	1990	0	501	1210	807	0	0	992	810	0	0	0	2628	3396	1134	367	0	0	0	1690	0	1243	0	0	0	588	1334	0	364	934	377	730
TOA-bin-2477	38874	0	0	0	14857	0	0	0	0	0	0	9337	0	0	0	0	0	0	5589	57744	46875	73136	0	0	0	0	0	0	0	0	0	0	0	0	0	0	0	0	0	0	0	0	0	0	0	0	0	0	0	0	0	2277	0
TOA-bin-2478	0	0	0	0	0	0	0	0	0	0	0	0	0	0	0	0	0	0	0	0	20135	6566	0	0	0	0	0	0	0	0	0	0	0	0	0	0	0	0	0	0	0	0	0	0	0	0	0	0	0	0	0	0	0
TOA-bin-2479	0	0	0	0	0	0	0	0	0	0	0	0	0	0	0	0	0	0	0	0	0	0	0	0	454	0	0	0	0	0	0	0	0	0	0	0	703	0	0	0	0	0	0	0	0	0	0	0	0	0	0	1258	0
TOA-bin-248	0	0	0	0	0	0	0	0	0	0	0	0	0	0	0	0	0	0	0	0	0	0	0	0	5028	0	0	0	0	0	0	0	0	0	0	0	3605	0	0	0	0	0	0	0	0	0	0	0	0	0	0	291	0
TOA-bin-2480	0	0	0	0	0	0	0	53930	0	0	0	0	0	0	0	0	0	0	0	0	0	0	0	0	134203	3742	5588	403	48229	6459	7190	5766	0	50966	43837	22140	202613	5443	12589	3581	78211	1671	9901	29853	8510	31686	131529	51592	24811	65886	28652	114040	34599
TOA-bin-2481	3963	0	0	0	0	0	0	0	0	0	0	0	0	0	0	0	0	0	427	10432	27529	31878	0	0	0	0	0	0	0	0	0	0	0	0	0	0	0	0	0	0	0	0	0	0	0	0	0	0	0	0	0	0	0
TOA-bin-2482	0	0	0	0	0	0	970	601	0	0	0	0	0	0	0	0	0	0	591	0	771	1444	5500	2781	496	232	2182	10198	1361	2222	1563	1184	0	1145	1867	1317	142	1912	972	563	1740	3546	998	0	819	0	542	735	2153	793	2394	770	1600
TOA-bin-2483	0	0	0	0	0	0	212	323	423	0	0	0	0	0	0	0	0	0	0	0	0	0	412	558	65	113	911	10374	694	2412	990	744	0	649	1160	804	26	1354	649	250	287	2527	791	0	286	272	128	661	516	170	737	94	315
TOA-bin-2484	0	0	0	0	0	0	0	0	0	0	0	0	0	0	0	0	0	0	7	0	77	223	803	387	28	15	122	700	82	0	0	0	0	0	0	0	5	0	0	0	0	0	0	0	0	0	38	0	123	54	262	67	176
TOA-bin-2485	0	0	0	0	0	0	0	0	0	0	0	0	0	0	0	0	0	0	3	0	13242	45033	0	0	0	0	0	0	0	0	0	0	0	0	0	0	0	0	0	0	0	0	0	0	0	0	0	0	0	0	0	0	3939
TOA-bin-2486	0	0	0	0	0	0	21	182	200	0	0	0	0	0	0	0	0	0	0	0	230	615	536	854	48	73	100	517	558	895	899	274	99	404	388	708	36	1140	367	0	527	695	1018	0	226	288	220	1514	1099	348	1145	178	911
TOA-bin-2487	0	0	0	0	0	0	0	0	0	0	0	0	0	0	0	0	0	0	0	0	0	0	0	0	30	113	1007	128	977	530	2550	949	2837	1275	3012	1492	251	1913	2052	6263	942	2458	1130	1717	1951	1951	768	1302	1816	695	881	140	121
TOA-bin-2488	0	0	0	0	0	0	3626	3276	3172	0	0	0	0	0	0	0	0	0	0	0	0	0	4751	3285	733	487	2707	24884	2791	7297	6131	3293	0	2893	4796	6078	466	8627	3295	1665	5815	22540	4307	3448	4945	2485	1189	2483	2945	885	3393	445	1575
TOA-bin-2489	0	0	0	0	0	0	0	0	0	0	0	0	0	0	0	0	0	0	0	0	0	0	0	0	667	0	0	0	40	0	0	0	0	29	0	0	110	0	0	0	0	0	0	0	0	0	802	0	0	5969	144	322	168
TOA-bin-249	0	0	0	0	0	0	0	0	0	0	0	0	2838	0	0	0	0	223	3722	5219	0	769	0	0	0	0	0	0	0	0	0	0	0	0	0	0	4278	0	0	0	0	0	0	0	0	0	0	0	0	0	0	2415	0
TOA-bin-2490	0	0	0	0	0	0	125	0	0	0	0	0	0	0	0	0	0	0	6	0	135	164	1289	381	30	16	368	754	169	176	166	0	0	154	163	162	26	163	0	0	782	209	127	0	0	0	195	261	927	223	496	207	737
TOA-bin-2491	0	0	0	0	0	0	0	34654	0	0	0	0	0	0	0	0	0	0	0	0	16401	0	0	22403	37244	10178	6083	0	127290	38378	24349	14520	0	73019	62536	35125	12561	31195	85675	0	127115	0	53957	51840	28019	66215	58579	84976	102197	70325	93267	20988	76240
TOA-bin-2492	0	0	0	0	0	0	0	0	0	0	0	0	0	0	0	0	0	0	170663	0	266810	446774	117255	130146	9387	0	41731	24302	0	0	0	0	0	0	0	0	0	0	0	356306	0	0	0	0	0	0	0	409414	396675	25821	277633	10641	170084
TOA-bin-2493	0	0	0	0	0	0	9533	11704	19833	0	0	0	0	0	0	0	0	0	0	0	1631	1804	9671	8024	1473	1538	9334	48281	7022	14437	17113	9955	4378	7084	13479	11261	926	15340	9079	3171	6844	23679	10364	3244	5213	4104	3738	12602	11436	3190	11201	1547	5622
TOA-bin-2494	0	0	0	0	0	0	0	140	0	0	0	0	0	0	0	0	0	0	0	0	0	0	0	0	1132	22	0	0	820	941	243	0	0	1868	1302	636	859	265	0	0	362	0	184	0	0	0	4377	1512	695	1416	298	828	1241
TOA-bin-2495	0	0	0	0	0	0	757	0	0	0	0	0	0	0	0	0	0	0	263	0	1607	1915	3383	1908	364	200	1751	7120	888	1815	1487	882	0	1032	1550	1468	122	1712	912	351	1477	3418	1082	0	0	0	611	1112	1662	571	1711	528	1338
TOA-bin-2496	0	0	0	0	0	0	14061	9085	1951	0	0	0	0	0	0	0	0	0	0	0	0	0	5004	3730	573	1493	16472	12212	9952	24329	15529	48228	0	15889	26197	14083	955	17443	3153	1483	7121	16979	5635	6446	7730	11687	4600	9406	9325	3323	7931	593	2223
TOA-bin-2497	0	0	0	0	0	0	1920	1701	1170	0	0	0	0	0	0	0	0	0	0	0	0	0	4121	1452	166	186	1805	15003	1625	2710	2162	1150	0	1352	1923	2674	368	3138	1381	743	5795	5797	1959	0	3093	1449	1377	1267	3657	535	2053	438	1062
TOA-bin-2498	0	0	0	0	0	0	0	0	0	0	0	0	17608	0	0	0	0	21345	0	0	0	0	0	0	5979	0	0	0	0	0	0	0	0	0	0	0	55976	0	0	0	0	0	0	0	0	0	0	0	0	0	0	1963	0
TOA-bin-2499	0	0	0	0	0	0	0	0	0	0	0	0	0	0	0	0	0	0	0	0	0	0	0	0	0	0	0	0	0	0	0	0	0	0	0	0	0	0	0	0	0	0	0	0	0	0	0	0	0	13106	13701	3385	25279
TOA-bin-25	0	0	0	0	0	0	0	0	0	0	0	0	0	0	0	0	0	0	0	0	0	0	440	387	0	0	482	3361	245	1075	649	654	170	297	394	401	0	585	657	309	165	1719	528	0	245	351	127	585	398	116	408	0	234
TOA-bin-250	0	0	0	0	0	0	429	381	666	0	0	0	0	0	0	0	0	0	0	0	55	124	949	1154	84	235	1741	18922	1130	3049	1403	690	311	603	1481	963	71	2113	313	418	452	5147	894	0	895	370	147	646	1294	212	1026	157	312
TOA-bin-2500	0	0	0	0	0	0	7899	11339	13763	0	0	0	0	0	0	0	0	0	0	0	0	0	10025	6955	2097	1272	9181	44843	7970	15969	15568	8664	0	9422	13303	13297	1529	16133	12353	3522	10276	33903	11218	5573	7480	4283	4615	10718	9300	3416	10552	1198	4955
TOA-bin-2501	0	0	0	0	0	0	15212	0	0	0	0	0	0	0	0	0	0	0	0	0	2121	2355	4220	43336	5713	34632	12517	7561	65560	78385	168524	23360	3091	12965	19942	16658	1448	23171	2478	7825	7922	9806	3197	33365	16696	48061	1332	2524	2166	1195	7137	403	1298
TOA-bin-2502	0	0	0	0	0	0	0	0	0	0	0	0	0	0	0	0	0	0	0	0	0	0	0	0	783	0	1019	0	0	0	0	0	0	0	0	0	0	0	0	0	0	0	0	0	0	0	2525	2766	40034	6237	4343	0	9358
TOA-bin-2503	0	0	0	0	0	0	0	0	0	0	0	0	0	0	0	0	0	0	13	569	949	1297	0	0	0	0	0	0	0	0	0	0	0	0	0	0	0	0	0	0	0	0	0	0	0	0	0	0	0	0	0	0	0
TOA-bin-2504	0	0	0	0	0	0	126	147	134	0	0	0	0	0	0	0	0	0	0	0	0	0	223	192	123	28	0	1953	190	540	503	220	0	192	360	279	10	287	177	62	180	824	197	0	268	112	103	187	209	54	181	29	114
TOA-bin-2505	0	0	0	0	0	0	0	0	0	0	0	0	0	0	0	0	0	0	0	0	0	0	0	0	0	4471	0	0	43243	2055	6024	1469	1859	2048	0	876	0	2293	0	1404	10526	0	938	23059	6865	26699	0	0	34120	9023	20161	0	12356
TOA-bin-2506	0	0	0	0	0	0	0	0	0	0	0	15380	0	0	0	0	0	0	0	0	0	0	0	0	0	0	0	0	0	0	0	0	0	0	0	0	0	0	0	0	0	0	0	0	0	0	0	0	0	0	0	0	0
TOA-bin-2507	0	0	0	0	0	0	1533	6719	1154	0	0	0	0	0	0	0	0	0	0	0	0	0	0	0	0	1809	0	0	11987	2616	2896	1390	0	8602	10222	4657	0	1686	0	0	7945	3668	1365	4973	6179	13698	234	2410	4662	322	3189	0	1089
TOA-bin-2508	0	0	0	0	0	0	1316	632	546	0	0	0	0	0	0	0	0	0	0	0	0	0	477	153	41	0	0	508	548	1148	1431	746	0	738	1080	2111	100	2281	3712	329	2516	4326	945	1390	1425	609	360	405	721	171	425	54	255
TOA-bin-2509	0	0	0	0	0	0	0	0	0	0	0	0	0	0	0	0	0	0	0	0	0	0	0	0	43113	841	0	0	24836	0	0	0	0	12368	990	0	4150	2178	15030	0	305592	1423	61929	262292	71510	66259	108288	87199	196391	68284	29061	4455	4971
TOA-bin-251	0	0	0	0	0	0	0	0	0	0	0	0	0	0	0	0	0	0	0	0	0	0	0	0	0	0	0	0	4215	0	0	0	0	5295	307	0	1406	0	0	0	81064	0	832	61449	7009	2506	1606	0	0	506	1081	0	0
TOA-bin-2510	0	0	0	0	0	0	0	0	0	0	0	0	0	0	0	0	0	0	0	0	0	0	22657	22944	0	1798	1838	16969	2591	8879	51466	13679	0	1314	4004	2833	0	2874	1184	6976	2462	54137	1783	5011	16037	10628	40	2391	906	0	7475	0	299
TOA-bin-2511	0	0	0	0	0	0	0	0	0	0	0	0	0	0	0	0	0	0	0	0	0	0	0	0	0	0	24891	3066	0	0	0	0	0	0	0	0	0	0	0	0	0	0	0	0	0	0	0	0	0	0	0	0	0
TOA-bin-2512	0	0	0	0	0	0	0	0	0	0	0	0	0	0	0	0	0	0	0	0	0	0	0	0	0	404	194	1469	627	1896	51929	10289	401837	1009	1987	3151	0	22690	152069	21812	8563	163632	43988	11575	12123	40031	5924	82956	27158	14201	24206	455	5694
TOA-bin-2513	0	0	0	0	0	0	49544	13678	20000	0	0	0	0	0	0	0	0	0	0	0	0	0	0	0	239	486	2068	0	4294	4965	15454	2196	0	899	1567	1954	203	1267	0	0	448	0	0	474	0	0	684	0	0	1365	878	0	0
TOA-bin-2514	0	0	0	0	0	0	0	0	0	0	0	0	0	0	0	0	0	0	5929	0	9598	15931	18267	11843	1452	650	5927	28587	2860	6389	0	0	0	3112	0	0	999	0	0	0	0	0	0	0	0	0	1847	0	3783	2867	8013	2298	6076
TOA-bin-2515	0	0	0	0	0	0	0	0	0	0	0	0	0	0	0	0	0	171	0	0	1289	3160	848	536	348	32	0	0	0	0	0	0	0	0	0	0	155	0	0	0	0	0	0	0	0	0	193	0	0	353	0	568	615
TOA-bin-2516	0	0	0	0	0	0	0	0	0	0	0	0	0	0	0	0	0	0	0	0	0	0	0	0	0	0	0	0	0	0	0	0	0	0	0	0	0	0	0	0	0	0	0	0	0	0	0	0	0	0	0	0	0
TOA-bin-2517	0	0	0	0	0	0	0	0	0	0	0	0	0	0	0	0	0	0	59	0	285	470	1414	712	72	28	298	2258	83	427	0	0	0	216	0	0	21	0	0	0	0	0	0	0	0	0	134	0	260	169	446	125	517
TOA-bin-2518	0	0	0	0	0	0	0	0	0	0	0	0	0	0	0	0	0	0	0	0	0	0	0	0	157	0	0	0	0	0	0	0	0	0	0	0	0	0	0	0	0	0	0	698	0	0	472	0	183	508	0	121	0
TOA-bin-2519	0	0	0	0	5111	0	0	0	0	0	0	24895	35196	0	514	727	0	170675	1635	23531	7692	1434	0	0	180652	0	0	0	1676	0	0	0	0	4839	0	0	170362	0	0	0	0	0	0	0	0	0	117289	0	0	541705	8780	48624	91147
TOA-bin-252	0	0	0	0	0	0	0	0	0	0	0	0	81067	0	0	5776	0	62532	252	0	0	0	0	0	42464	233	0	0	0	0	0	0	0	0	0	0	137427	0	0	0	0	0	0	0	0	0	0	0	0	0	0	13799	0
TOA-bin-2520	0	0	0	0	0	0	110	970	761	0	0	0	0	0	0	0	0	0	0	0	0	0	0	453	253	387	0	0	2279	1176	1205	411	0	809	999	918	203	1060	641	0	2491	539	734	827	760	835	463	638	744	417	920	98	338
TOA-bin-2521	0	0	0	0	0	0	960	956	1259	0	0	0	0	0	0	0	0	0	0	0	0	0	0	0	560	945	0	0	919	2161	4313	4257	0	636	1658	1506	69	3037	3779	3835	2556	8838	2022	4997	4746	5172	474	1584	1094	531	2515	0	532
TOA-bin-2522	0	0	0	0	0	0	0	0	0	0	0	4210	0	0	0	0	0	0	140	22274	30972	74886	3955	9105	23969	6242	0	0	0	0	0	0	0	0	0	0	0	0	0	0	0	0	0	0	0	0	0	0	0	14714	10071	5489	14908
TOA-bin-2523	0	0	0	0	0	0	2680	0	0	0	0	0	0	0	0	0	0	0	0	0	0	0	0	0	0	0	4278	0	0	0	0	0	0	0	0	0	0	0	0	0	0	0	0	0	0	0	0	2269	11781	567	3976	0	14708
TOA-bin-2524	0	0	0	0	0	0	1478	1787	1305	0	0	0	0	0	0	0	0	0	0	0	0	0	2727	1556	356	196	1392	13239	1008	3084	2035	1162	0	958	1507	1634	177	2313	3340	479	1507	5934	1284	959	1478	689	472	884	1190	529	1400	251	726
TOA-bin-2525	0	0	0	0	0	0	2084	0	0	0	0	0	0	0	0	0	0	0	0	0	0	0	0	0	0	0	11397	19011	1909	2561	24445	5488	1214	4845	8452	11682	0	10449	15947	10691	463	7143	10316	2061	0	15195	2007	25343	10338	3107	4160	934	11860
TOA-bin-2526	0	0	0	0	0	0	0	0	0	0	0	0	0	0	0	0	0	0	0	0	0	0	0	0	0	0	0	0	0	0	0	0	0	2166	0	0	12668	0	0	0	0	0	0	0	0	0	32438	0	0	0	0	0	0
TOA-bin-2527	0	0	0	0	0	0	209	139	170	0	0	0	0	0	0	0	0	0	0	0	0	0	118	96	22	0	0	0	86	349	182	117	0	90	142	138	0	175	99	0	269	466	103	0	213	109	34	61	107	29	129	33	46
TOA-bin-2528	0	0	0	0	0	0	0	0	0	0	0	0	0	0	0	0	0	0	7	0	37	59	227	185	51	12	66	602	0	0	0	0	0	0	0	0	0	0	0	0	0	0	0	0	0	0	0	0	25	42	102	22	46
TOA-bin-2529	0	0	0	0	0	0	0	0	0	0	0	0	0	0	0	0	0	0	0	0	8650	26707	0	0	0	0	0	0	0	0	0	0	0	0	0	0	0	0	0	0	0	0	0	0	0	0	0	0	0	5442	19967	0	7657
TOA-bin-253	0	0	0	0	0	0	3399	5562	1258	0	0	0	0	0	0	0	0	0	0	0	0	0	0	0	153	0	0	0	1818	311	650	0	0	4821	4972	2370	0	1749	0	0	1605	0	318	811	989	1443	324	869	1333	181	2041	0	575
TOA-bin-2530	0	0	0	0	0	0	582	1049	819	0	0	0	0	0	0	0	0	0	0	0	0	0	873	511	118	0	0	0	437	1006	768	433	0	462	628	746	72	863	745	0	1157	2061	493	0	942	550	242	302	433	237	566	114	329
TOA-bin-2531	0	0	0	0	0	0	0	0	0	0	0	0	0	0	0	0	0	0	0	0	0	0	0	0	0	0	0	0	8	0	76	46	0	0	5	331	0	10236	62	61	0	0	0	0	0	0	13	118	0	0	28	0	232
TOA-bin-2532	0	0	0	0	0	0	0	0	0	0	0	0	0	0	0	0	0	0	0	0	0	0	0	0	0	0	0	0	0	0	0	1473	0	0	0	0	0	0	0	8935	943	951	804	3544	0	12268	0	0	0	554	441	0	0
TOA-bin-2533	0	0	0	0	0	0	282	459	495	0	0	0	0	0	0	0	0	0	0	0	0	0	461	342	96	67	0	2574	283	652	604	354	0	370	528	427	96	541	514	152	309	1220	450	0	246	182	199	486	378	186	467	77	294
TOA-bin-2534	0	0	0	0	0	0	0	0	0	0	0	0	0	0	0	0	0	0	225	0	858	1117	2916	1450	169	76	442	1737	0	0	0	0	0	0	0	0	0	0	0	0	0	0	0	0	0	0	197	0	540	362	1120	336	895
TOA-bin-2535	0	0	0	0	0	0	158	870	0	0	0	0	0	0	0	0	0	0	0	0	261	461	1607	5079	4094	610	0	0	6051	1893	855	327	0	3231	1804	2931	1563	1862	1420	0	8511	0	3456	2973	697	1172	6169	5080	12733	8312	10317	3159	12322
TOA-bin-2536	0	0	0	0	0	0	0	0	0	0	0	0	0	0	0	0	0	0	0	0	0	0	0	0	0	4916	0	0	47058	2911	7643	2188	2787	2440	0	0	0	3501	0	2129	11164	0	1206	27745	9597	31405	0	0	33745	11546	18890	0	11630
TOA-bin-2537	0	0	0	0	0	0	0	0	0	0	0	0	0	0	0	0	0	0	0	0	0	0	0	0	0	0	0	0	0	0	0	308	5719	0	0	0	0	50	0	0	126	253	13	750	1295	251	0	0	91	0	0	0	0
TOA-bin-2538	9892	0	14254	0	5461	0	0	0	0	1946	0	15090	0	0	6039	0	0	0	5771	75535	25526	29793	0	0	0	0	0	0	0	0	0	0	0	0	0	0	0	0	0	0	0	0	0	0	0	0	0	0	0	0	0	0	0
TOA-bin-2539	0	0	0	0	0	0	0	0	0	0	0	0	0	0	0	0	0	0	0	0	0	0	0	0	1	0	2	0	1322	201	0	951	0	1	0	0	0	0	0	125	302	0	0	0	0	0	11	0	0	0	0	0	0
TOA-bin-254	0	0	0	0	0	0	0	0	0	0	0	0	4548	0	0	0	0	13250	0	0	0	0	0	0	8136	0	0	0	0	0	0	0	0	0	0	0	37557	0	0	0	0	0	0	0	0	0	0	0	0	0	0	9129	0
TOA-bin-2540	0	0	0	0	0	0	0	0	0	0	0	0	0	0	0	0	0	0	0	0	0	0	0	0	0	2570	8594	0	58977	19942	0	23548	54965	0	0	0	0	0	0	13536	23163	14767	0	76330	70136	37747	0	0	0	0	0	0	0
TOA-bin-2541	0	0	0	0	0	0	1328	1194	761	0	0	0	0	0	0	0	0	0	0	0	0	0	1239	478	128	65	0	1194	706	1478	1117	538	0	977	1232	2128	102	2522	1560	476	3671	4645	1018	2420	2664	960	506	443	1296	241	791	108	281
TOA-bin-2542	0	0	0	0	0	0	0	0	0	0	0	0	0	0	0	0	0	0	0	0	0	0	0	0	1122	0	0	0	690	0	0	0	0	711	0	0	2210	0	0	0	0	0	0	0	0	0	11910	0	0	17395	0	451	0
TOA-bin-2543	0	0	0	0	0	0	1308	1344	1636	0	0	0	0	0	0	0	0	0	0	0	0	0	1806	1533	165	201	1197	3774	1083	2997	2215	1228	0	1153	1920	1846	76	2556	1940	486	2117	5133	1385	1399	1803	879	479	1062	1986	341	1343	168	463
TOA-bin-2544	0	0	0	0	0	0	0	0	0	0	0	0	199025	0	0	0	0	0	0	0	0	0	0	0	0	0	0	0	0	0	0	0	0	0	0	0	0	0	0	0	0	0	0	0	0	0	0	0	0	0	0	0	0
TOA-bin-2545	0	0	0	0	0	0	0	0	0	0	0	0	0	0	0	0	0	0	0	0	0	0	0	0	1213	0	0	0	1333	0	3533	0	0	2714	0	5408	0	5902	6353	3375	1968	3998	3636	8729	4039	41791	9987	64049	71779	6738	32808	0	14076
TOA-bin-2546	0	0	0	0	0	0	0	0	0	0	0	0	0	0	0	0	0	0	0	0	0	0	0	0	3937	0	0	0	362	0	0	0	0	2284	0	0	7048	0	0	0	0	0	0	0	0	0	1372	0	0	611	0	1823	0
TOA-bin-2547	0	0	0	0	0	0	310	2623	0	0	0	0	0	0	0	0	0	0	0	0	0	0	0	659	699	277	0	0	2070	840	1754	0	0	2793	2293	3966	685	2888	0	0	11851	1628	9809	1200	743	798	6209	10894	6470	2495	8304	1264	6807
TOA-bin-2548	0	0	0	0	0	0	0	5391	0	0	0	0	14060	0	0	1677	0	9226	15	0	1698	1051	754	0	102937	517	0	0	11858	0	0	0	0	6439	1257	0	64822	0	0	0	70336	0	464	31317	4659	3483	45146	668	0	16014	1799	30893	6709
TOA-bin-2549	0	0	0	0	0	0	0	149	0	0	0	0	0	0	0	0	0	0	0	0	0	0	0	0	247	274	175	0	6297	1409	663	0	0	211	103	167	0	63	158	151	4057	0	286	958	448	609	518	479	1898	601	2805	22	731
TOA-bin-255	0	0	0	0	0	0	0	0	0	0	0	0	10026	0	0	851	0	1723	0	0	0	0	0	0	0	0	0	0	0	0	0	0	0	0	0	0	0	0	0	0	0	0	0	0	0	0	0	0	0	0	0	0	0
TOA-bin-2550	0	0	0	0	0	0	0	0	0	0	0	0	26	0	0	0	0	0	0	0	0	0	0	0	835	0	0	0	0	0	0	0	0	147	0	0	488	0	0	0	0	0	0	0	0	0	1676	0	0	310	0	242	0
TOA-bin-2551	0	0	0	0	0	0	317	342	486	0	0	0	0	0	0	0	0	0	0	0	58	112	576	625	59	145	1144	10531	658	1311	963	508	0	368	731	544	29	861	379	220	308	2138	525	0	411	219	114	412	552	106	593	76	206
TOA-bin-2552	0	0	0	0	0	0	0	0	0	0	0	0	0	0	0	0	0	321	0	0	0	0	0	0	51074	405	0	0	7064	688	0	0	0	3996	1576	0	20687	0	0	0	0	0	0	0	0	0	62245	1588	0	47096	3909	10286	5237
TOA-bin-2553	0	0	0	0	0	0	0	0	0	0	0	0	0	0	0	0	0	0	0	0	34	81	283	173	13	3	109	621	0	83	0	0	0	37	0	0	0	0	0	0	0	0	0	0	0	0	7	0	59	33	106	34	60
TOA-bin-2554	0	0	0	0	0	0	0	0	0	0	0	0	0	0	0	0	0	0	2045	0	4047	7349	3458	0	0	0	0	0	0	0	0	0	0	0	0	0	0	0	0	0	0	0	0	0	0	0	0	0	0	4526	4411	0	31276
TOA-bin-2555	0	0	0	0	0	0	0	0	0	0	0	0	0	0	0	0	0	0	0	0	0	0	0	0	0	0	1744	1841	424	1782	1975	503	460	1177	2103	435	0	867	8818	2319	704	1140	2880	6447	649	31205	4233	24294	15629	2930	12544	256	2020
TOA-bin-2556	0	0	0	0	0	0	0	0	0	0	0	0	0	0	0	0	0	0	6	0	406	158	205	94	2	0	0	0	640	0	0	0	0	0	0	0	18	0	67	0	4674	0	0	0	0	0	498	254	445	322	168	40	286
TOA-bin-2557	0	0	0	0	0	0	0	0	0	0	0	0	0	0	0	0	0	0	0	0	0	0	0	0	0	0	0	0	0	0	0	0	0	0	0	0	0	0	1347	0	337	0	0	0	0	0	0	976	331	0	0	0	0
TOA-bin-2558	0	0	0	0	0	0	0	0	0	0	0	0	0	0	0	0	0	0	0	0	0	0	0	0	222010	0	0	0	0	0	0	0	0	1624	0	0	309722	0	0	0	0	0	0	0	0	0	41197	0	0	0	0	0	0
TOA-bin-2559	0	0	0	0	0	0	0	0	0	0	0	0	0	0	0	0	0	0	0	0	0	0	178	786	0	0	5	0	460	0	0	378	0	0	0	0	0	0	98	174	521	0	34	0	0	0	61	228	260	56	74	0	143
TOA-bin-256	0	0	0	0	0	0	0	0	0	0	0	0	0	0	0	0	0	0	0	0	7946	6479	3084	39983	0	167	15093	24260	0	0	0	0	0	0	0	0	0	0	0	0	0	0	0	0	0	0	0	0	0	956	1929	177	945
TOA-bin-2560	0	0	0	0	0	0	3282	0	0	0	0	0	0	0	0	0	0	0	1	0	2512	3855	6536	64080	890	1941	766	610	5757	9818	12865	2494	0	2406	3414	2180	0	2827	0	3056	1096	1858	956	2722	0	4184	195	538	566	568	3403	483	2907
TOA-bin-2561	0	0	0	0	0	0	0	0	0	0	0	0	0	0	0	0	0	0	5	0	64	324	5218	11007	10	0	42	0	0	0	0	0	0	0	0	0	0	0	0	0	0	0	665	0	0	0	0	1264	412	135	2257	88	2703
TOA-bin-2562	0	0	0	0	0	0	0	0	0	0	0	0	0	0	0	0	0	0	0	0	73	248	336	244	122	40	0	0	0	0	0	0	0	0	0	0	42	0	0	0	0	0	0	0	0	0	123	0	0	147	0	302	130
TOA-bin-2563	0	0	0	0	0	0	1542	15578	15567	0	0	0	0	0	0	0	0	0	0	0	1126	1976	4487	8916	3443	7606	3581	1778	33716	14511	15887	4915	0	11821	17826	19357	3145	18048	3253	1795	24633	2031	8531	7063	4326	8143	6566	10887	23661	7751	15105	2687	7945
TOA-bin-2564	0	0	0	0	0	0	2502	1830	1431	0	0	0	0	0	0	0	0	0	0	0	0	0	1660	732	239	120	692	3563	940	2287	1893	1130	0	1358	1799	3272	355	3426	2693	629	4847	7475	1720	2431	2553	1205	759	1099	1442	277	1121	178	650
TOA-bin-2565	0	0	0	0	0	0	0	0	0	0	0	0	0	0	0	0	0	0	0	0	0	0	0	0	14253	0	0	0	0	0	0	0	0	0	0	0	0	0	0	0	0	0	0	0	0	0	7932	0	0	13385	8768	4486	27002
TOA-bin-2566	0	0	0	0	0	0	0	0	0	0	0	0	0	0	0	0	0	0	69	0	17455	63809	4932	1365	0	0	0	0	0	0	0	0	0	0	0	0	0	0	0	0	0	0	0	0	0	0	0	0	0	0	0	0	4022
TOA-bin-2567	0	0	0	0	0	0	0	470	304	0	0	0	0	0	0	0	0	0	0	0	482	1116	810	1352	98	114	185	532	1230	1832	1800	894	187	982	1177	1749	159	2811	385	0	875	798	1589	373	301	526	614	3213	1881	610	1956	280	1377
TOA-bin-2568	0	0	0	0	0	0	65741	9767	15717	0	0	0	0	0	0	0	0	0	0	0	0	0	0	0	0	1501	1670	0	15656	76415	38404	135880	6529	12306	26914	22323	2379	61466	3697	37482	3772	43338	2407	57205	33142	45085	1500	2412	1617	1499	4106	0	669
TOA-bin-2569	0	0	0	0	0	0	553	335	0	0	0	0	0	0	0	0	0	0	212	0	465	813	5764	2218	454	167	1196	7314	470	1083	546	413	0	519	659	561	213	588	686	237	740	1493	558	0	438	0	464	480	1225	793	1904	615	1491
TOA-bin-257	0	0	0	0	0	0	15	0	0	0	0	0	0	0	0	0	0	0	0	0	0	0	84	21	17	0	0	0	0	0	11	0	0	0	0	73	0	0	0	0	0	0	0	0	3	0	0	176	0	3	12	0	278
TOA-bin-2570	0	0	0	0	0	0	0	0	0	0	0	0	0	0	0	0	0	0	0	0	0	0	0	0	0	9978	0	0	50049	115240	85155	31593	14406	32653	44557	16603	0	6579	9930	7364	4444	18760	3584	20765	35643	27198	0	0	0	0	2231	0	0
TOA-bin-2571	0	0	0	0	0	0	0	0	0	0	0	0	0	0	0	0	0	0	0	0	0	0	0	0	12760	0	0	0	0	0	0	0	0	0	0	0	13170	0	0	0	0	0	0	0	0	0	0	0	0	0	0	0	0
TOA-bin-2572	0	0	0	0	0	0	0	0	0	0	0	0	0	0	0	0	0	0	0	0	0	0	0	0	189570	0	0	0	6385	0	0	0	0	5367	0	0	52632	0	0	0	323331	0	0	113014	8219	0	308961	6941	0	75337	5409	72506	0
TOA-bin-2573	1139	0	0	0	3466	0	0	0	0	558	0	1370	0	0	645	0	0	0	1357	1286	0	0	0	0	0	0	0	0	0	0	0	0	0	0	0	0	0	0	0	0	0	0	0	0	0	0	0	0	0	0	0	0	0
TOA-bin-2574	0	0	0	0	0	0	732	577	555	0	0	0	0	0	0	0	0	0	295	0	699	1334	4447	1658	523	143	1256	3740	1230	1514	986	864	0	1899	1934	2535	382	2402	1275	318	2311	2131	1020	0	844	508	1242	1190	3618	997	1851	658	1912
TOA-bin-2575	0	0	0	0	0	0	1390	3308	4162	0	0	0	0	0	0	0	0	0	0	0	494	1014	3124	2536	1541	598	5625	36823	2813	7426	7488	6216	0	6814	6869	6506	800	6278	6392	1239	3572	8435	5921	0	1796	2398	3329	9158	6077	2893	6448	726	3367
TOA-bin-2576	0	0	0	0	0	0	0	0	0	0	0	0	0	0	0	0	0	0	5	0	1731	11665	2674	23142	22	78	0	0	0	0	0	0	0	0	0	0	0	0	0	0	0	0	0	0	0	0	0	0	0	179	2543	300	4283
TOA-bin-2577	0	0	0	0	0	0	96	115	138	0	0	0	0	0	0	0	0	0	0	0	0	0	365	459	44	111	2092	10945	274	847	533	376	0	267	451	265	0	347	362	285	109	865	272	0	0	309	90	529	486	97	451	25	268
TOA-bin-2578	0	0	0	0	0	0	1519	0	160	0	0	0	0	0	0	0	0	0	0	0	2156	297	85	118	0	0	0	0	5	0	37	0	0	0	0	510	0	291	1	0	0	1257	77	0	0	311	0	273	305	0	18	0	69
TOA-bin-2579	0	0	0	0	0	0	0	0	0	0	0	0	0	0	0	0	0	0	0	0	0	0	0	0	9350	0	0	0	8514	0	0	0	0	8671	0	0	7384	0	0	0	0	0	0	0	0	0	154809	4514	0	25419	0	0	0
TOA-bin-258	0	0	0	0	0	0	2009	1343	3395	0	0	0	0	0	0	0	0	0	0	0	0	0	2281	1597	386	133	0	4573	775	1761	1921	1048	0	952	1418	1285	164	1335	1936	581	997	3951	1276	0	836	818	800	1766	957	947	1590	103	1621
TOA-bin-2580	0	0	0	0	0	0	1573	0	0	0	0	0	0	0	0	0	0	0	0	0	116	388	5073	23149	885	2289	68923	41173	36724	46492	45689	9743	0	8644	15076	10424	697	11935	9382	572	4205	5524	13439	558	1088	699	3922	18055	24859	5993	14226	3753	27104
TOA-bin-2581	0	0	0	0	0	0	1555	1992	1906	0	0	0	0	0	0	0	0	0	0	0	0	0	853	669	297	111	1454	4781	1611	2861	2110	1443	0	2320	2424	2956	238	2479	1200	141	728	2561	1041	0	813	908	608	2395	989	514	1224	95	762
TOA-bin-2582	0	0	0	0	0	0	3173	0	0	0	0	0	0	0	0	0	0	0	0	0	0	0	3339	35654	955	4286	2041	1720	26193	41381	71966	12004	412	16525	22495	22384	1088	26530	1748	21573	5149	16722	7416	13273	6264	26875	580	3005	4040	693	5690	137	1174
TOA-bin-2583	0	0	0	0	0	0	0	0	0	0	0	0	0	0	0	0	0	0	0	0	0	0	0	0	141	322	2829	217	1498	529	3347	1136	1877	1653	4732	2425	502	3497	1010	6396	1436	3130	775	1999	2112	2332	925	1350	2577	1008	790	519	334
TOA-bin-2584	0	0	0	0	0	0	0	0	0	0	0	0	0	0	0	0	0	0	356	0	141816	101573	0	0	9812	0	0	0	87057	0	0	0	0	65188	0	0	2941	0	0	0	73441	0	0	38968	0	0	6586	0	38853	14065	29835	6458	37102
TOA-bin-2585	0	0	0	0	0	0	1693	0	0	0	0	0	0	0	0	0	0	0	0	0	0	441	1391	4496	458	552	14670	8379	8175	10963	12177	4638	0	4801	5232	3136	209	2852	4303	224	1112	1755	4269	248	440	768	2149	7290	6784	3035	6214	974	13936
TOA-bin-2586	0	0	0	0	0	0	0	0	0	0	0	0	63882	0	0	3847	0	38269	0	0	0	0	0	0	47810	185	0	0	0	0	0	0	0	0	0	0	72569	0	0	0	0	0	0	0	0	0	31702	0	0	0	0	9365	0
TOA-bin-2587	0	0	0	0	0	0	0	0	0	0	0	0	0	0	0	0	0	0	86	0	3446	5041	0	0	15754	595	0	0	17229	5366	0	0	0	25788	21819	4551	9100	0	0	0	85403	0	6042	25525	8089	5188	46311	5987	4735	22503	13311	9816	31962
TOA-bin-2588	2717	0	0	0	9973	0	0	0	0	1789	0	6181	9431	0	1216	755	0	295	3427	1936	517	78	0	0	0	0	0	0	0	0	0	0	0	0	0	0	0	0	0	0	0	0	0	0	0	0	0	0	0	0	0	0	0
TOA-bin-2589	0	0	0	0	0	0	0	0	0	0	0	0	1129	0	0	208	0	10	0	0	0	0	0	0	4600	0	0	0	353	0	0	0	0	862	0	0	3537	0	0	0	0	0	0	0	0	0	2311	0	0	1196	0	2366	2215
TOA-bin-259	0	0	0	0	0	0	0	0	0	0	0	0	0	0	0	0	0	0	41	0	0	0	0	0	0	0	0	0	0	0	0	0	0	0	0	0	0	0	0	0	0	0	0	0	0	0	115	0	459	709	103	103	2025
TOA-bin-2590	0	0	0	0	0	0	1150	0	0	0	0	0	0	0	0	0	0	0	482	0	1532	1782	6386	3604	702	705	2339	26955	2688	6095	0	0	0	1277	4151	0	292	0	0	0	2947	19020	2839	0	0	0	701	1322	3556	1376	3289	1006	2395
TOA-bin-2591	0	0	0	0	0	0	6984	3495	1416	0	0	0	0	0	0	0	0	0	0	0	0	0	23125	13581	425	1082	71822	142383	8316	16750	22509	31011	1189	15743	32014	15319	959	23565	15866	30384	7148	76766	12618	8028	19749	25601	2814	29146	31663	4771	25921	730	6169
TOA-bin-2592	0	0	0	0	0	0	0	0	0	0	0	0	0	0	0	0	0	0	0	0	0	0	0	0	720	107	0	0	2896	0	0	0	0	1195	170	0	79	339	1826	0	30543	0	7955	33320	10981	9054	8878	11612	27143	3963	3592	160	373
TOA-bin-2593	0	0	0	0	0	0	0	0	0	0	0	0	0	0	0	0	0	0	0	0	0	0	0	0	0	0	0	0	0	0	0	0	0	0	0	0	0	0	0	0	2356	0	0	4728	5049	25935	0	0	0	0	0	0	0
TOA-bin-2594	0	0	0	0	0	0	2453	1275	313	0	0	0	0	0	0	0	0	0	0	0	0	0	1114	1127	78	334	3895	4409	2248	6731	3312	9640	0	3952	5064	3031	179	3995	750	517	1223	4393	1545	1191	1827	3136	1243	2775	2195	858	2009	167	886
TOA-bin-2595	0	0	0	0	0	0	2107	4336	5465	0	0	0	0	0	0	0	0	0	0	0	0	0	2742	1298	843	129	0	0	863	1475	2790	2142	0	2213	2308	2851	811	2292	5012	0	3515	3485	2908	2347	1748	1347	1707	2757	2498	945	2531	432	1297
TOA-bin-2596	0	0	0	0	0	0	0	0	0	0	0	0	0	0	0	0	0	0	0	0	0	0	0	0	1851	157	0	0	1355	579	430	0	0	1564	1127	529	1304	0	0	0	0	0	0	0	0	0	1953	720	696	2498	641	1333	2065
TOA-bin-2597	0	0	0	0	0	0	0	0	0	0	0	0	0	0	0	0	0	0	0	0	0	0	12653	15366	2090	372	0	0	8257	3772	5156	0	0	21532	23656	6130	699	2368	0	0	4035	0	2027	2141	0	1915	13464	22961	47337	9208	48178	4491	52318
TOA-bin-2598	0	0	0	0	0	0	308	0	0	0	0	0	0	0	0	0	0	0	0	0	0	0	14244	3667	0	115	4310	975	3905	3969	4407	2752	1386	2732	5407	1075	0	2425	8191	4942	4061	9783	2237	2109	5354	4940	140	1733	1911	273	4103	0	474
TOA-bin-2599	0	0	0	0	0	0	144	105	0	0	0	0	0	0	0	0	0	0	0	0	0	0	320	0	0	0	0	0	179	451	220	0	0	171	261	338	50	395	1124	579	6432	5230	493	0	303	219	136	176	305	308	220	0	409
TOA-bin-26	0	0	0	0	0	0	0	0	0	0	0	0	0	0	0	0	0	0	0	0	0	0	815	6300	64	0	0	0	7	0	0	0	84	0	0	0	0	0	0	250	20	3886	40	0	0	0	7	0	0	0	0	8	0
TOA-bin-260	0	0	0	0	0	0	0	0	0	0	0	0	0	0	0	0	0	0	0	0	0	0	0	0	0	0	0	0	0	0	0	0	181976	0	0	372	0	1963	1408	0	0	0	1167	0	0	0	0	0	0	0	0	0	0
TOA-bin-2600	0	0	0	0	0	0	3809	2652	2249	0	0	0	0	0	0	0	0	0	0	0	0	384	3677	12898	1049	774	3559	486	6401	10159	6446	4152	0	1985	1933	1277	267	1498	6773	0	655	8199	3407	0	0	2079	2308	5528	3760	9129	4160	1775	9627
TOA-bin-2601	0	0	0	0	0	0	0	0	0	0	0	0	0	0	0	0	0	1598	0	0	0	0	0	0	18400	0	0	0	0	0	0	0	0	0	0	0	49810	0	0	0	0	0	0	0	0	0	0	0	0	0	0	0	0
TOA-bin-2602	0	0	0	0	0	0	0	0	0	0	0	0	0	0	0	0	0	0	0	0	0	744	0	0	0	0	0	0	0	0	0	0	0	0	0	0	94	0	0	0	0	0	0	0	0	0	815	0	0	2876	0	162	627
TOA-bin-2603	0	0	0	0	0	0	156	239	283	0	0	0	0	0	0	0	0	0	0	0	0	0	567	536	17	75	755	7960	299	1115	613	485	0	368	478	417	0	502	441	157	173	1576	617	0	255	278	142	795	521	97	611	60	242
TOA-bin-2604	0	0	0	0	0	0	400	284	0	0	0	0	0	0	0	0	0	0	60	0	180	366	1884	733	102	64	610	2742	464	1180	302	240	0	513	624	530	74	569	201	157	792	1016	305	0	178	0	244	256	824	257	654	180	454
TOA-bin-2605	0	0	0	0	0	0	0	0	0	0	0	0	0	0	0	0	0	0	0	0	0	0	0	0	0	0	0	0	0	0	0	4731	0	0	0	0	0	0	0	0	0	0	0	26490	99822	27028	0	0	0	0	0	0	0
TOA-bin-2606	0	0	0	0	0	0	8847	0	1177	0	0	0	0	0	0	0	0	0	0	0	346	551	1119	4902	564	1732	9050	1574	2393	3302	3299	7450	0	711	446	3330	273	1660	14266	5798	531	5052	3251	775	0	4943	2543	4832	0	3108	1404	590	4115
TOA-bin-2607	0	0	0	0	0	0	0	0	0	0	0	0	242	0	0	44	0	126	0	0	0	0	0	0	1003	0	0	0	130	0	0	0	0	74	0	0	647	0	0	0	0	0	0	0	0	0	965	0	0	170	0	325	0
TOA-bin-2608	0	0	0	0	0	0	266	354	537	0	0	0	0	0	0	0	0	0	0	0	79	242	542	763	65	138	1306	12636	564	1868	928	704	0	492	870	635	46	952	578	283	306	2194	694	0	337	238	185	670	635	204	760	118	354
TOA-bin-2609	0	0	0	0	0	0	0	0	0	0	0	0	0	0	0	0	0	0	0	0	0	0	1665	0	0	0	0	0	0	0	0	0	0	0	0	0	0	0	1724	10938	512	14390	3222	867	854	2870	0	1614	622	123	1160	0	514
TOA-bin-261	0	0	0	0	0	0	296	335	484	0	0	0	0	0	0	0	0	0	0	0	71	0	632	820	65	159	1831	13469	736	2303	1453	915	0	752	1109	987	40	1590	1036	317	503	3192	951	0	616	457	219	1137	862	309	971	94	389
TOA-bin-2610	0	0	0	0	0	0	702	1197	1519	0	0	0	0	0	0	0	0	0	0	0	0	0	668	614	122	102	643	2377	459	1030	1058	660	0	629	806	796	75	948	970	254	498	2158	836	0	344	251	241	682	406	250	932	0	367
TOA-bin-2611	0	0	0	0	0	0	0	0	0	0	0	0	9654	0	0	0	0	3057	0	0	0	0	0	0	7579	0	0	0	0	0	0	0	0	0	0	0	50078	0	0	0	0	0	0	0	0	0	0	0	0	0	0	4592	0
TOA-bin-2612	0	0	0	0	0	0	0	0	0	0	0	0	0	0	0	0	0	0	107	0	4491	8996	7702	4311	4154	479	2020	9807	3659	2737	0	0	0	5174	3276	0	1494	0	0	0	0	0	0	0	0	0	6623	4148	5050	16990	6520	12721	12582
TOA-bin-2613	0	0	0	0	0	0	909	803	762	0	0	0	0	0	0	0	0	0	0	0	0	0	1190	804	83	120	0	8020	828	2713	1569	1050	0	707	1673	1464	86	2353	1910	452	1883	5398	1218	1032	1616	635	498	836	1395	312	1061	162	451
TOA-bin-2614	0	0	0	0	0	0	0	0	0	0	0	0	0	0	0	0	0	0	0	0	0	0	0	0	0	0	0	0	0	0	0	0	0	0	0	0	9148	0	0	0	0	0	0	0	0	0	0	0	0	0	0	0	0
TOA-bin-2615	0	0	0	0	0	0	0	0	0	0	0	0	13396	0	0	0	0	10932	0	0	0	0	0	0	45354	0	0	0	0	0	0	0	0	0	0	0	123254	0	0	0	0	0	0	0	0	0	0	0	0	0	0	20413	0
TOA-bin-2616	0	0	0	0	0	0	0	0	0	0	0	0	0	0	0	0	0	0	0	0	0	0	0	0	574	0	0	0	6	0	0	0	0	0	0	0	1370	0	0	0	0	0	0	0	0	0	0	0	0	0	0	258	0
TOA-bin-2617	0	0	0	0	0	0	0	0	0	0	0	0	0	0	0	0	0	0	0	0	0	0	784	280	0	0	0	0	0	0	0	0	0	0	0	0	0	0	0	0	970	925	1399	1105	1628	3663	4121	5330	6143	842	1955	0	5323
TOA-bin-2618	0	0	0	0	0	0	0	0	0	0	0	0	0	0	0	0	0	0	0	0	0	0	21233	37815	292383	3973	0	0	195014	209755	59328	4589	49874	174257	92064	162846	66664	146063	70448	11803	340934	29582	43482	156355	80063	124061	53329	18968	12549	37396	43747	10963	24843
TOA-bin-2619	0	0	0	0	0	0	745	0	0	0	0	0	0	0	0	0	0	0	1229	0	1364	2419	2393	2572	456	112	683	3729	475	981	1166	0	0	624	607	727	154	0	0	0	318	1906	662	0	0	0	225	919	407	911	1077	261	1026
TOA-bin-262	0	0	0	0	0	0	0	0	0	0	0	0	0	0	0	0	0	0	0	0	0	0	0	0	0	0	0	0	0	0	0	0	0	0	0	0	0	0	150851	0	102012	0	0	25582	0	0	0	0	0	0	0	0	0
TOA-bin-2620	0	0	0	0	0	0	0	0	0	0	0	0	0	0	0	0	0	0	4252	0	3203	4398	36854	13105	1820	881	6591	17626	0	0	0	0	0	0	0	0	0	0	0	0	0	0	0	0	0	0	0	0	0	2261	11276	1671	6877
TOA-bin-2621	0	0	0	0	0	0	0	0	0	0	0	0	0	0	0	0	0	0	0	0	0	0	154689	11675	514	0	0	0	464	0	0	0	0	0	0	0	743	0	0	0	56771	0	2526	0	8787	1445	5545	2369	5849	11306	43069	8812	155801
TOA-bin-2622	0	0	0	0	0	0	0	0	0	0	0	0	0	0	0	0	0	0	16	0	0	0	0	0	0	0	0	0	0	0	0	0	0	0	0	0	0	0	0	0	0	0	0	0	0	0	0	0	0	1507	0	3659	0
TOA-bin-2623	456	0	0	0	0	0	0	0	0	0	0	0	0	0	0	0	0	0	20	90	5931	13229	16520	12709	0	0	0	0	0	0	0	0	0	0	0	0	0	0	0	0	0	0	0	0	0	0	0	0	0	161	0	62	434
TOA-bin-2624	0	0	0	0	0	0	0	0	0	0	0	0	0	0	0	0	0	0	551	0	1298	2337	3627	2379	499	90	563	2856	265	588	0	0	0	401	405	0	152	0	0	0	0	0	0	0	0	0	274	0	498	1567	1204	610	2370
TOA-bin-2625	1439	0	0	0	0	0	0	0	0	0	0	0	0	0	0	0	0	0	2638	12345	10822	19945	0	7747	0	0	0	0	0	0	0	0	0	0	0	0	0	0	0	0	0	0	0	0	0	0	0	0	0	0	0	1244	5982
TOA-bin-2626	0	0	0	0	0	0	0	0	0	0	0	0	0	0	0	0	0	0	4222	0	3018	3410	9076	3800	694	236	2280	7549	1024	1275	0	0	0	1741	1900	1622	342	0	0	0	1839	0	0	0	0	0	1043	1793	2509	1778	3428	2076	4252
TOA-bin-2627	0	0	0	0	0	0	843	277	1825	0	0	0	0	0	0	0	0	0	0	0	0	0	796	513	79	26	126	900	206	577	288	190	0	260	324	587	20	618	746	229	781	1875	369	0	375	251	178	195	308	130	365	32	219
TOA-bin-2628	0	0	0	0	0	0	0	0	0	0	0	0	0	0	0	0	0	0	0	0	0	0	10	15	0	0	0	0	0	0	0	0	0	0	0	0	0	0	0	0	0	0	0	0	0	0	0	0	0	0	0	0	0
TOA-bin-2629	0	0	0	0	0	0	183	0	0	0	0	0	0	0	0	0	0	0	8	0	85	191	1117	918	21	86	584	6300	334	1165	642	0	0	256	457	0	6	0	0	0	191	2182	477	0	0	0	73	257	422	135	565	59	207
TOA-bin-263	98	0	0	0	0	0	0	0	0	0	0	88	0	0	0	0	0	0	138	244	1536	825	0	0	0	0	0	0	0	0	0	0	0	0	0	0	0	0	0	0	0	0	0	0	0	0	0	0	0	0	0	0	0
TOA-bin-2630	0	0	0	0	0	0	871	1684	2164	0	0	0	0	0	0	0	0	0	0	0	0	0	1218	1160	128	166	1258	9515	1378	3281	1984	1304	0	1453	2111	1945	244	2615	1127	502	1220	5715	1292	0	1097	737	443	1015	1142	362	1354	116	478
TOA-bin-2631	0	0	0	0	0	0	0	0	0	0	0	0	0	0	0	0	0	0	0	0	0	0	9569	3128	0	0	0	0	0	0	0	0	0	0	0	0	0	0	0	0	0	0	0	0	0	0	0	5520	4850	0	0	0	0
TOA-bin-2632	0	0	0	0	0	0	0	0	0	0	0	0	0	0	0	0	0	0	256	0	906	1588	4015	2320	311	166	1024	5737	0	0	0	0	0	0	0	0	0	0	0	0	0	0	0	0	0	0	335	0	703	516	1742	192	1066
TOA-bin-2633	0	0	0	0	0	0	0	0	0	0	0	0	0	0	0	0	0	0	0	0	0	0	396486	79925	0	44277	0	0	0	0	0	1221204	0	0	0	0	0	0	0	587056	65202	66371	0	366581	661118	173561	0	0	0	0	0	0	0
TOA-bin-2634	0	0	0	0	0	0	0	0	0	0	0	0	0	0	0	0	0	0	0	0	1378	2105	20698	256075	582	3002	54428	91700	12907	43451	8731	18853	3025	10565	17868	10877	0	43594	3139	272151	736	17989	23877	89982	6773	144138	4618	42197	56155	5102	23247	1309	10758
TOA-bin-2635	0	0	0	0	0	0	241	0	0	0	0	0	0	0	0	0	0	0	0	0	0	0	14343	4326	0	93	4524	837	3893	5069	4604	2661	1302	2339	5528	1091	119	2512	8023	5350	3994	9716	2149	1992	5889	4190	210	1912	2414	212	4030	37	389
TOA-bin-2636	0	0	0	0	0	0	0	0	0	0	0	0	0	0	0	0	0	0	0	0	0	0	0	0	0	0	0	0	0	0	0	0	0	0	0	0	0	0	295	0	0	0	0	0	0	23787	16	0	0	0	0	0	0
TOA-bin-2637	0	0	0	0	0	0	0	0	0	0	0	0	0	0	0	0	0	0	0	0	0	0	0	0	1708	1081	666	141	21888	5519	2903	2192	0	24933	23936	8206	623	4176	5033	0	5369	1345	4146	4690	2525	5504	5960	11919	7455	8059	9564	1831	17862
TOA-bin-2638	0	0	0	0	0	0	896	709	235	0	0	0	0	0	0	0	0	0	0	0	0	0	0	1074	436	6264	130363	101223	33754	84910	86566	46940	0	13481	29723	9415	473	5088	2936	5910	3970	3344	1712	21163	13866	22164	1607	2554	4606	1297	5261	223	984
TOA-bin-2639	20621	0	0	0	0	0	0	0	0	0	0	0	0	0	0	0	0	0	75	2421	56401	75033	0	0	0	0	0	0	0	0	0	0	0	0	0	0	0	0	0	0	0	0	0	0	0	0	0	0	0	0	0	0	0
TOA-bin-264	0	0	0	0	0	0	0	0	0	0	0	0	38156	0	0	0	0	17003	0	0	0	0	0	0	0	0	0	0	0	0	0	0	0	0	0	0	0	0	0	0	0	0	0	0	0	0	0	0	0	0	0	0	0
TOA-bin-2640	0	0	0	0	0	0	0	0	0	0	0	0	0	0	0	0	0	0	0	0	0	0	0	0	3811	0	0	0	988	0	0	0	0	2504	893	0	1729	0	0	0	0	0	0	0	0	0	5781	0	0	1504	0	4576	749
TOA-bin-2641	0	0	0	0	0	0	0	0	0	0	0	0	0	0	0	0	0	0	29	0	826	2644	0	0	0	0	0	0	0	0	0	0	0	0	0	0	0	0	0	0	0	0	0	0	0	0	0	0	0	557	394	348	3091
TOA-bin-2642	0	0	0	0	0	0	1835	0	0	0	0	0	0	0	0	0	0	0	153	0	1086	1987	7743	4477	987	419	2754	16819	1705	4495	3699	2513	0	2657	2914	3164	402	3678	0	0	2039	8930	2985	0	0	0	1274	3075	2926	1740	4397	856	2837
TOA-bin-2643	0	0	0	0	0	0	313	461	476	0	0	0	0	0	0	0	0	0	0	0	0	0	1437	819	104	156	367	2760	2883	9983	14120	5565	4238	2541	5676	11237	1077	33960	15100	2580	1851	27137	11179	1293	3671	4551	757	5935	6488	1515	4024	236	1308
TOA-bin-2644	0	0	0	0	0	0	97	92	108	0	0	0	0	0	0	0	0	0	0	0	0	0	126	189	20	51	244	1644	265	811	366	260	141	309	416	391	5	542	194	78	88	532	193	0	113	72	70	196	180	41	218	19	129
TOA-bin-2645	0	0	0	0	0	0	147	129	119	0	0	0	0	0	0	0	0	0	0	0	0	0	257	147	21	27	102	1004	103	409	186	137	0	142	205	226	6	349	217	95	356	1498	230	0	231	107	66	107	126	45	137	30	85
TOA-bin-2646	0	0	0	0	0	0	0	0	0	0	0	0	0	0	0	0	0	0	0	0	0	0	0	0	903	3384	0	566	3578	17010	19780	80912	63765	14649	33408	13329	0	131648	118425	88021	3676	253050	53025	59761	12769	77572	1378	45086	19957	3146	28995	0	5805
TOA-bin-2647	0	0	0	0	0	0	0	0	0	0	0	0	0	0	0	0	0	0	0	0	156591	147818	0	0	0	0	0	0	0	0	0	0	0	0	0	0	0	0	0	0	0	0	0	0	0	0	0	0	0	0	0	0	0
TOA-bin-2648	0	0	0	0	0	0	935	1026	622	0	0	0	0	0	0	0	0	0	0	0	0	0	1606	824	228	0	0	2459	588	1089	1085	695	0	819	948	1434	139	1494	2662	390	1973	4001	1102	1033	1059	898	619	1066	941	602	890	162	1255
TOA-bin-2649	0	0	0	0	0	0	244	402	321	0	0	0	0	0	0	0	0	0	0	0	0	0	4790	3739	1074	244	314	2964	5333	16013	26297	11433	10820	8465	11981	43113	2367	70448	81099	4702	3329	56219	36863	2151	4908	10173	2097	24227	9980	9007	10403	660	9540
TOA-bin-265	2718	0	0	0	0	0	0	0	0	0	0	0	0	0	0	0	0	0	1510	313088	588163	459883	0	0	0	0	0	0	0	0	0	0	0	0	0	0	0	0	0	0	0	0	0	0	0	0	0	0	0	0	0	0	0
TOA-bin-2650	0	0	0	0	0	0	0	0	0	0	0	0	0	0	0	0	0	0	0	0	0	0	6159	6803	464	515	0	0	26217	14635	9368	1270	3265	6940	6738	17390	396	12506	1748	2338	30778	6239	3101	9190	11494	11410	454	1927	1664	438	5422	132	814
TOA-bin-2651	0	0	0	0	0	0	0	0	0	0	0	0	0	0	0	0	0	0	0	0	0	0	411	72	0	0	0	0	0	0	0	2970	0	0	0	0	0	0	0	372	310	200	0	215	536	491	44	147	111	15	0	0	0
TOA-bin-2652	0	0	0	0	0	0	0	0	0	0	0	0	1532	0	0	0	0	3408	0	0	0	0	0	0	3063	0	0	0	0	0	0	0	0	0	0	0	12272	0	0	0	0	0	0	0	0	0	0	0	0	0	0	0	0
TOA-bin-2653	0	0	0	0	0	0	510	0	0	0	0	0	0	0	0	0	0	0	0	0	10244	52676	10247	57056	399	760	8366	7565	9367	17128	3823	1129	2097	26176	30967	25800	1128	28493	5997	11292	8735	12004	27471	27682	4767	58030	3169	24346	23307	4589	27090	1946	10195
TOA-bin-2654	0	0	0	0	0	0	2360	0	2845	0	0	0	0	0	0	0	0	0	0	0	626	1428	4346	5735	1866	723	14720	48485	1839	8294	3731	3979	0	4527	4953	2734	0	3221	3394	783	1322	5431	3534	0	0	1141	1615	6688	4841	3331	4612	764	5763
TOA-bin-2655	0	0	0	0	0	0	0	0	0	0	0	0	0	0	0	0	0	0	0	0	0	0	0	0	8665	32504	2845	1604	7650	37390	25454	125271	0	2424	6270	1375	0	2486	19544	22758	1788	97549	2904	30647	30917	40568	674	4429	4110	748	2413	0	0
TOA-bin-2656	0	0	0	0	0	0	0	0	0	0	0	0	0	0	0	0	0	0	0	0	0	0	0	0	1025	0	0	0	207	0	0	0	0	570	0	0	1091	0	0	0	0	0	0	0	0	0	1059	0	0	0	0	1024	0
TOA-bin-2657	0	0	0	0	0	0	0	0	0	0	0	0	0	0	0	0	0	0	0	0	0	0	0	0	0	0	0	0	20	0	23	0	0	6	0	0	0	0	240	0	0	0	0	0	0	0	0	0	0	0	0	0	0
TOA-bin-2658	0	0	0	0	0	0	0	0	0	0	0	0	0	0	0	0	0	0	0	0	0	0	0	0	266	0	0	0	0	0	0	0	0	0	0	0	1881	0	0	0	0	0	0	0	0	0	0	0	0	0	0	0	0
TOA-bin-2659	0	0	0	0	0	0	0	0	0	0	0	0	0	0	0	0	0	0	0	0	0	0	96	510	0	0	0	0	0	0	0	0	0	0	0	0	0	0	0	0	0	0	0	0	0	0	0	0	0	0	0	0	0
TOA-bin-266	0	0	0	0	0	0	0	0	0	0	0	0	0	0	0	0	0	0	0	0	0	0	1724	1828	149	178	9856	27579	1419	3201	1706	1547	0	6022	10586	1843	0	4662	0	0	945	6187	3006	384	696	1716	709	33239	6936	1698	4783	587	7781
TOA-bin-2660	0	0	0	0	0	0	328	0	0	0	0	0	0	0	0	0	0	0	118	0	337	530	1696	1269	184	112	1112	9356	445	1353	638	550	0	535	678	549	25	689	0	0	329	2359	547	0	0	0	127	432	539	340	973	147	529
TOA-bin-2661	0	0	0	0	0	0	387	253	209	0	0	0	0	0	0	0	0	0	0	0	0	0	824	393	64	0	0	1519	300	686	500	259	0	278	550	522	30	640	360	163	714	1643	331	0	614	251	112	164	426	191	426	63	258
TOA-bin-2662	0	0	0	0	0	0	0	0	0	0	0	3573	2539	0	0	93	0	220	75	0	0	133	0	0	2028	0	0	0	100	0	0	0	0	0	0	0	2319	0	0	0	0	0	0	0	0	0	662	0	0	0	0	1658	0
TOA-bin-2663	0	0	0	0	0	0	1684	1085	688	0	0	0	0	0	0	0	0	0	0	0	0	0	1809	674	154	0	0	0	1002	2036	1662	1052	0	1095	1492	2431	229	2377	3516	922	5642	7313	2274	0	2078	976	971	1018	1897	483	1223	199	593
TOA-bin-2664	0	0	0	0	0	0	0	0	0	0	0	0	0	0	0	0	0	0	0	0	0	0	0	0	0	0	4742	3002	29232	142404	16920	38794	0	65797	109910	23295	3332	30701	27255	1456	5550	7939	5622	49921	33098	271259	32141	18917	8079	96077	22241	0	51743
TOA-bin-2665	0	0	0	0	0	0	0	0	0	0	0	0	0	0	0	0	0	0	129	0	498	1303	6063	5786	284	109	1047	6774	0	0	0	0	0	324	0	0	0	0	0	0	0	0	0	0	0	0	341	0	602	668	2365	630	1780
TOA-bin-2666	0	0	0	0	0	0	0	1750	0	0	0	0	0	0	0	0	0	0	0	0	0	0	0	0	3181	363	0	0	5307	1695	1652	1573	0	23372	25223	9072	1474	6009	5562	0	5676	1230	3615	1474	877	3357	3975	7763	3384	6604	3428	1126	5389
TOA-bin-2667	0	0	0	0	0	0	1790	2935	4094	0	0	0	0	0	0	0	0	0	0	0	0	0	0	0	514	1224	0	388	984	1880	3790	4722	0	903	2630	2241	187	7340	1393	492	2068	8286	2179	1091	2560	2517	402	1150	399	305	1097	139	322
TOA-bin-2668	0	0	0	0	0	0	0	0	0	0	0	0	0	0	0	0	0	0	0	0	0	0	0	0	0	7820	0	0	61461	106350	100431	16506	13460	23108	47631	14924	0	7131	6145	8504	7471	19302	2552	24511	42827	24346	0	0	0	0	0	0	0
TOA-bin-2669	0	0	0	0	0	0	1142	0	0	0	0	0	0	0	0	0	0	0	0	0	1710	371	228	402	0	0	0	25	0	0	18	0	0	0	0	216	0	137	6	0	0	492	38	0	0	151	0	116	811	8	75	0	138
TOA-bin-267	0	0	0	0	0	0	0	0	0	0	0	0	0	0	0	0	0	0	0	0	3508	6421	0	0	0	0	1471	2211	2986	0	0	2581	0	0	0	0	0	0	0	27795	0	0	0	17979	18209	8612	0	0	0	0	0	0	0
TOA-bin-2670	0	0	0	0	0	0	0	0	0	0	0	0	0	0	0	0	0	0	108	0	178240	406696	108492	494201	62781	16485	12370	0	71091	0	0	0	0	0	0	0	33653	0	0	0	0	0	0	0	0	0	35391	0	69159	101141	140546	96045	339818
TOA-bin-2671	0	0	0	0	0	0	0	0	0	0	0	0	0	0	0	0	0	0	0	0	0	0	0	0	4578	0	0	0	0	0	0	0	0	0	0	0	26513	0	0	0	0	0	0	0	0	0	0	0	0	0	0	0	0
TOA-bin-2672	0	0	0	0	0	0	3263	1294	789	0	0	0	0	0	0	0	0	0	0	0	0	0	1455	520	198	102	523	3357	940	1339	2244	1159	185	1089	1424	3021	223	3273	2256	799	3766	4260	1806	1256	1288	617	928	930	1649	486	948	143	565
TOA-bin-2673	0	0	0	0	0	0	10733	33130	6596	0	0	0	0	0	0	0	0	0	0	0	0	0	0	0	2305	6471	0	0	43236	14132	11120	6295	0	46734	42217	19268	0	7139	1433	0	26135	12577	5549	18470	18699	49651	1345	8528	13446	1883	12982	0	4819
TOA-bin-2674	594	0	0	0	0	0	3286	2634	2889	0	0	0	0	0	0	0	0	0	0	0	0	0	8315	1403	1170	1043	59606	54212	11628	11336	13225	12409	42263	1776	1753	8575	463	6912	28261	8537	3718	10870	4222	5002	7181	14540	2952	13002	7393	4106	7216	779	3098
TOA-bin-2675	0	0	0	0	0	0	0	0	0	0	0	0	0	0	0	0	0	0	0	0	0	0	0	0	0	0	0	0	0	0	0	0	0	0	0	0	0	0	0	0	1345	0	0	8102	5559	67813	0	0	0	0	0	0	0
TOA-bin-2676	0	0	0	0	0	0	0	0	0	0	0	0	0	0	0	0	0	0	139	5890	38996	59189	0	0	0	0	0	0	0	0	0	0	0	0	0	0	0	0	0	0	0	0	0	0	0	0	0	0	0	0	0	1997	0
TOA-bin-2677	0	0	0	0	0	0	799	587	584	0	0	0	0	0	0	0	0	0	0	0	429	595	2741	1036	285	104	635	2101	705	1119	839	559	0	1050	1186	1223	216	1118	878	281	2877	2870	1099	0	948	510	662	559	1363	461	1170	292	774
TOA-bin-2678	0	0	0	0	0	0	478	1104	693	0	0	0	0	0	0	0	0	0	0	0	0	0	1015	2435	84	101	0	12673	379	2460	1272	984	0	879	644	1739	15	1179	2449	362	503	4655	1493	383	566	953	156	934	262	345	734	62	667
TOA-bin-2679	0	0	0	0	0	0	0	0	0	0	0	0	0	0	0	0	0	0	0	0	0	0	0	0	0	0	8690	350	2751	3947	0	0	0	0	0	0	0	0	0	3446	1037	4620	1681	2565	0	7538	177	2493	3610	0	3443	0	0
TOA-bin-268	0	0	0	0	0	0	0	0	0	0	0	0	0	0	0	0	0	0	0	0	0	0	0	0	0	0	0	0	0	1	0	0	0	0	0	0	0	0	0	0	0	0	0	0	0	0	0	0	282	0	2	0	0
TOA-bin-2680	0	0	0	0	0	0	2830	3237	4274	0	0	0	0	0	0	0	0	0	0	0	0	1838	5444	4917	632	859	5123	41260	4510	12383	7986	5440	2248	4322	7785	6282	350	10143	3339	1787	3789	22880	5547	2474	3429	2387	1561	4447	4641	1254	5517	427	2008
TOA-bin-2681	0	0	0	0	0	0	0	0	0	0	0	0	0	0	0	0	0	0	3	0	12449	26641	2602	5066	17674	10835	1483	12972	5497	9489	9201	13527	0	8170	13416	8672	2439	13328	0	0	9947	0	9820	0	0	0	10253	11360	5310	7784	8196	3594	8576
TOA-bin-2682	0	0	0	0	0	0	349	0	0	0	0	0	0	0	0	0	0	0	15	372	4294	18142	0	491	0	0	0	0	0	0	0	0	0	0	0	0	0	0	0	0	0	0	226	0	0	0	0	0	0	0	260	0	161
TOA-bin-2683	0	0	0	0	0	0	0	0	0	0	0	0	0	0	0	0	0	0	0	0	0	0	0	0	138	0	0	0	0	0	0	0	0	0	0	0	124	0	0	0	0	0	0	0	0	0	0	0	0	229	0	422	0
TOA-bin-2684	0	0	0	0	0	0	0	400	264	0	0	0	0	0	0	0	0	0	0	0	0	0	0	210	59	240	150	0	955	891	1074	1219	0	740	1095	1178	79	1260	0	0	336	0	359	248	237	526	165	666	939	208	609	37	257
TOA-bin-2685	0	0	0	0	0	0	312	412	304	0	0	0	0	0	0	0	0	0	0	0	0	0	350	302	14	44	0	1392	218	736	524	332	0	222	307	443	26	486	351	94	392	1465	289	0	424	208	156	192	257	80	264	24	122
TOA-bin-2686	0	0	0	0	0	0	0	0	0	0	0	0	0	0	0	0	0	0	0	0	0	0	0	0	0	0	644	147	0	0	0	0	0	215	0	735	0	278	193	190	0	0	398	71	0	248	58	1104	387	0	0	0	88
TOA-bin-2687	0	0	0	0	0	0	92	125	180	0	0	0	0	0	0	0	0	0	0	0	71	226	376	577	23	65	762	8297	195	780	459	262	0	214	336	225	0	369	213	104	126	990	321	0	0	0	97	281	258	73	446	56	228
TOA-bin-2688	1891	0	0	0	518	0	0	0	0	0	0	0	0	0	0	0	0	0	127	16539	21509	24068	0	0	0	0	0	0	0	0	0	0	0	0	0	0	0	0	0	0	0	0	0	0	0	0	0	0	0	0	0	317	0
TOA-bin-2689	0	0	0	0	0	0	1720	1381	1471	0	0	0	0	0	0	0	0	0	0	0	0	0	4484	2847	612	384	3841	31631	3033	7800	8233	6796	0	3204	5109	5670	588	7369	11849	2037	2802	16190	5497	2322	4384	2993	2701	6526	8923	2491	5123	442	2054
TOA-bin-269	0	0	0	0	0	0	0	0	0	0	0	0	0	0	0	0	0	0	0	0	0	0	72090	15450	0	7703	0	0	0	0	0	254624	0	0	0	0	0	0	0	125650	12847	13380	0	76244	114309	37605	0	0	0	0	0	0	0
TOA-bin-2690	0	0	0	0	0	0	0	0	0	0	0	0	0	0	0	0	0	0	29	300	1903	4690	577	1193	1167	1988	379	2916	599	333	848	1089	0	233	937	344	74	0	0	0	0	0	0	0	0	0	245	623	421	406	1186	440	1031
TOA-bin-2691	0	0	0	0	0	0	34357	25936	43291	0	0	0	0	0	0	0	0	0	0	0	0	0	12915	156354	4594	22836	8718	6677	130531	209176	293089	46080	2643	65430	104291	64613	4440	76833	8009	95146	21380	66079	28637	56436	31022	103834	3283	11771	16069	3265	21048	717	4274
TOA-bin-2692	0	0	0	0	0	0	0	0	0	0	0	0	0	0	0	0	0	0	10	150	288	1414	0	0	112	0	0	0	0	0	0	0	0	0	0	0	0	0	0	0	0	0	0	0	0	0	0	0	0	171	164	106	371
TOA-bin-2693	0	0	0	0	0	0	0	0	0	0	0	0	0	0	0	0	0	0	8	0	98	261	563	304	55	25	118	763	0	0	0	0	0	114	0	0	0	0	0	0	0	0	0	0	0	0	93	0	166	87	204	87	277
TOA-bin-2694	0	0	0	0	0	0	0	0	0	0	0	0	0	0	0	0	0	0	232	0	1196	2296	7376	4303	316	331	2512	8535	1385	2401	0	0	0	2103	0	0	222	0	0	0	0	0	0	0	0	0	1585	0	3644	1114	3875	555	2271
TOA-bin-2695	0	0	0	0	0	0	0	172	0	0	0	0	0	0	0	0	0	0	0	0	0	0	1165	1019	368	247	41	236	1021	201	0	0	0	651	843	391	38	313	611	0	950	0	863	0	0	0	148	963	2646	273	1184	387	2380
TOA-bin-2696	0	0	0	0	0	0	128	183	215	0	0	0	0	0	0	0	0	0	0	0	0	0	1413	631	91	119	208	2802	1707	6859	8478	3480	2710	2658	3982	9706	637	22225	17541	1779	1203	18449	8958	887	2154	3237	885	8387	6115	1495	4113	201	2458
TOA-bin-2697	0	0	0	0	0	0	0	0	0	0	0	0	0	0	0	0	0	0	707	0	548	935	4257	1772	262	81	1230	3171	505	726	294	338	0	614	462	373	119	346	0	124	323	630	312	0	0	0	270	274	750	618	1342	381	1263
TOA-bin-2698	0	0	0	0	0	0	0	0	0	0	0	0	0	0	0	0	0	0	0	0	0	0	0	0	0	0	219001	270254	0	0	0	0	0	0	0	0	0	0	0	0	1335	0	0	0	0	0	0	2303	1391	0	2652	0	0
TOA-bin-2699	0	0	0	0	0	0	214	230	266	0	0	0	0	0	0	0	0	0	0	0	0	0	323	353	28	60	454	2810	396	1061	659	549	0	366	616	598	24	884	389	218	430	2017	547	0	399	226	108	320	421	113	433	31	144
TOA-bin-27	0	0	0	0	0	0	0	0	0	0	0	0	0	0	0	0	0	0	0	0	0	0	0	0	256	0	0	0	35	0	0	0	0	55	0	0	45	0	0	0	0	0	0	0	0	0	436	0	0	2503	192	406	950
TOA-bin-270	0	0	0	0	0	0	0	9165	1306	0	0	0	0	0	0	0	0	0	0	0	0	0	0	0	0	3131	0	0	1330	5504	3871	2129	0	290	760	735	0	373	1145	0	49	1193	146	822	465	10906	0	1622	0	48	285	0	0
TOA-bin-2700	0	0	0	0	0	0	0	0	0	0	0	0	0	0	0	0	0	0	301	0	2036	3735	2779	1312	229	84	775	3526	367	729	0	0	0	480	605	450	124	528	0	0	473	859	435	0	0	0	255	370	796	602	1293	445	1210
TOA-bin-2701	0	0	0	0	0	0	0	0	0	0	0	0	0	0	0	0	0	0	0	0	1719	117	6452	13672	0	0	0	0	232	0	0	12193	0	0	0	8855	0	376	2022	107	2192	833	88	3958	20613	3474	599	219	720	52	1586	0	62
TOA-bin-2702	0	0	0	0	0	0	0	0	0	0	0	0	0	0	0	0	0	0	0	0	0	0	0	0	0	0	0	0	0	0	0	0	296	0	0	0	0	0	865	196	0	0	168	0	96	0	0	0	608	61	310	0	0
TOA-bin-2703	0	0	0	0	0	0	1835	2019	1213	0	0	0	0	0	0	0	0	0	918	0	850	1647	6323	2981	1022	299	2479	10133	1652	2865	2546	1697	0	2330	2749	3378	502	3222	5473	722	3398	5912	2057	0	1198	833	1299	1522	3001	1459	2848	730	2563
TOA-bin-2704	0	0	0	0	0	0	0	0	0	0	0	0	0	0	0	0	0	0	61	0	918	1414	7439	2977	538	145	1358	4596	566	956	0	0	0	652	634	597	175	644	0	0	897	1616	564	0	0	0	606	759	1877	1106	2492	1130	2694
TOA-bin-2705	0	0	0	0	0	0	0	0	0	0	0	0	0	0	0	0	0	0	0	0	0	0	1083318	70679	0	0	20151	0	0	0	0	0	0	0	0	0	0	0	0	0	0	0	0	0	0	0	0	16485	63171	90854	567800	3910	69013
TOA-bin-2706	0	0	0	0	0	0	0	0	0	0	0	0	0	0	0	0	0	0	90	0	65068	63371	0	0	0	0	0	0	0	0	0	0	0	0	0	0	0	0	0	0	0	0	0	0	0	0	0	0	0	0	0	0	0
TOA-bin-2707	0	0	0	0	0	0	0	0	0	0	0	0	0	0	0	0	0	0	276	0	2269	3770	14209	6455	709	517	3528	16908	1703	3836	3766	0	0	1759	3048	0	266	0	0	0	0	0	2389	0	0	0	835	0	3296	2084	6960	1306	4518
TOA-bin-2708	0	0	0	0	0	0	4943	5125	5566	0	0	0	0	0	0	0	0	0	0	0	0	0	5478	3010	644	550	3075	11412	4121	5326	7960	4201	0	4706	7826	8187	555	9063	4148	1216	5464	11088	3559	3989	3784	2266	2022	3500	4786	1005	3865	357	1791
TOA-bin-2709	0	0	0	0	0	0	0	0	0	0	0	0	0	0	0	0	0	0	0	0	0	0	0	0	12508	0	0	0	0	0	0	0	0	0	0	0	34953	0	0	0	0	0	0	0	0	0	0	0	0	0	0	47965	0
TOA-bin-271	0	0	0	0	0	0	519	1180	1183	0	0	0	0	0	0	0	0	0	0	0	90	301	0	256	548	713	0	1169	948	1263	1389	1433	0	1314	1726	1170	178	1835	1136	144	1364	1966	803	559	742	552	470	648	421	298	637	85	308
TOA-bin-2710	0	0	0	0	0	0	0	0	0	0	0	0	0	0	0	0	0	0	0	0	105154	13087	1492873	687015	0	0	0	0	0	0	0	0	0	0	0	0	0	0	0	0	0	0	0	0	0	0	0	0	0	0	0	0	0
TOA-bin-2711	0	0	0	0	0	0	0	0	0	0	0	0	0	0	0	0	0	0	0	0	0	0	0	0	394	0	0	0	534	37	0	0	0	466	223	168	93	0	0	0	620	0	0	0	0	0	1100	345	0	993	337	54	0
TOA-bin-2712	0	0	0	0	0	0	0	0	0	0	0	0	0	0	0	0	0	0	0	0	0	0	0	0	57791	679	0	0	18190	0	0	0	0	18953	1091	0	10571	0	0	0	0	0	1292	0	0	0	146801	10923	31841	33430	22925	15783	67039
TOA-bin-2713	0	0	0	0	0	0	159	345	394	0	0	0	0	0	0	0	0	0	0	0	0	0	1050	686	118	71	246	2289	1133	5071	6247	2997	1634	1617	2703	7128	480	15727	13076	1414	728	12801	5842	666	1464	1979	866	6233	3835	1361	2537	237	1790
TOA-bin-2714	0	0	0	0	0	0	0	0	0	0	0	0	0	0	0	0	0	0	0	0	0	0	0	0	0	0	1185	1078	0	0	0	0	1791	0	0	0	0	407	0	5069	397	855	0	14937	10774	11179	103	0	0	0	0	0	0
TOA-bin-2715	0	0	0	0	0	0	0	684	0	0	0	0	1439	0	0	433	0	448	0	0	446	324	0	0	10735	49	0	0	1592	0	0	0	0	938	188	0	6550	0	0	0	6877	0	0	3292	462	511	8881	0	0	3774	293	5353	1377
TOA-bin-2716	0	0	0	0	0	0	0	0	0	0	0	0	0	0	0	0	0	164	0	0	0	0	0	0	3013	0	0	0	0	0	0	0	0	0	0	0	8395	0	0	0	0	0	0	0	0	0	0	0	0	0	0	0	0
TOA-bin-2717	0	0	0	0	0	0	0	3866	0	0	0	0	0	0	0	0	0	0	0	0	0	0	6316	9705	358697	2568	0	0	63458	131790	20952	1816	10511	129514	54068	53907	68609	44714	51851	4590	242213	12302	23489	106393	30243	54832	55190	3976	3150	36846	9187	12022	3947
TOA-bin-2718	0	0	0	0	0	0	13693	22249	25486	0	0	0	0	0	0	0	0	0	0	0	0	0	14306	9472	1561	1637	10862	85232	8960	23980	20459	11898	0	9668	16620	15594	1203	20107	15520	4166	15007	39159	12755	8052	12455	6477	4817	10392	13167	3513	12541	1915	5525
TOA-bin-2719	0	0	0	0	0	0	13798	0	0	0	0	0	0	0	0	0	0	0	0	0	0	0	7055	84258	2767	11950	6227	4424	73347	123957	179661	26080	1927	37794	61853	40204	3110	45177	5682	60599	13701	38462	17718	32732	19327	61567	2120	7587	11411	2317	12548	443	2635
TOA-bin-272	0	0	0	0	0	0	2859	3177	2649	0	0	0	0	0	0	0	0	0	0	0	0	0	4653	1854	792	298	2294	9252	2242	3569	3999	2858	0	3933	4604	5163	584	4670	13570	2424	15017	16940	8299	3711	3438	2272	2367	4254	4772	1562	3471	762	2756
TOA-bin-2720	0	0	0	0	0	0	0	0	0	0	0	0	0	0	0	0	0	0	223	0	0	0	0	0	8446	0	0	0	0	0	0	0	0	0	0	0	0	0	0	0	0	0	0	0	0	0	0	0	0	12943	0	17504	69841
TOA-bin-2721	0	0	0	0	0	0	0	0	0	0	0	1	0	0	0	0	0	0	0	0	40	7	18	29	0	0	46	54	0	0	0	0	0	0	0	0	0	15	0	564	8	0	18	0	0	10	4	57	42	2	3	0	2
TOA-bin-2722	0	0	0	0	0	0	0	0	0	0	0	0	0	0	0	0	0	0	0	0	0	0	4742	5507	1267	4318	81718	29424	5953	8130	10015	12969	11880	7980	10148	6635	0	7185	13708	3370	2650	8604	8954	2295	2393	4754	2470	11811	8401	2378	8643	1081	7430
TOA-bin-2723	0	0	0	0	0	0	0	0	0	0	0	0	0	0	0	0	0	0	428	573	1185	3252	5842	3757	384	400	5452	15385	0	0	0	0	0	0	0	0	183	0	0	0	0	0	0	0	0	0	734	0	3329	1179	6382	470	2182
TOA-bin-2724	0	0	0	0	0	0	0	0	0	0	0	0	0	0	0	0	0	0	0	0	0	0	36252	2134	47	0	0	0	0	0	0	0	0	0	0	0	0	0	0	0	15748	0	958	0	2163	792	3052	2067	2419	2306	10941	2181	43878
TOA-bin-2725	0	0	0	0	0	0	0	0	0	0	0	0	0	0	0	0	0	0	0	0	0	0	6281	308	0	0	256	0	362	0	0	0	0	940	515	154	0	148	431	0	4144	562	3891	10053	17404	5781	1268	10282	1636	2807	10199	0	615
TOA-bin-2726	0	0	0	0	0	0	199	647	580	0	0	0	0	0	0	0	0	0	0	0	178	292	886	1091	352	131	869	10986	574	1353	1261	721	0	653	769	955	117	940	1783	0	337	1777	842	0	0	0	558	1521	342	871	1169	84	1308
TOA-bin-2727	0	0	0	0	0	0	449	358	398	0	0	0	0	0	0	0	0	0	0	0	0	0	572	535	220	62	499	3392	300	938	916	434	0	450	575	705	58	760	948	275	636	2657	745	0	439	361	356	717	454	414	692	88	426
TOA-bin-2728	0	0	0	0	0	0	0	0	0	0	0	0	0	0	0	0	0	0	0	0	0	0	0	0	950	0	0	0	886	345	0	0	0	508	259	216	216	0	0	0	820	0	0	0	0	0	1364	410	0	1415	477	262	449
TOA-bin-2729	0	0	0	0	0	0	0	0	0	0	0	0	0	0	0	0	0	0	0	0	0	0	0	0	17	0	0	0	140	29	0	0	0	43	0	0	24	0	0	0	0	0	0	0	0	0	239	0	0	85	0	10	0
TOA-bin-273	0	0	0	0	0	0	0	0	0	0	0	0	0	0	0	0	0	0	0	0	0	0	0	0	40060	68559	0	0	965	0	0	10201	670	1139	0	0	0	0	30791	16956	17229	2089	1291	13055	2403	3469	452	0	0	0	0	0	0
TOA-bin-2730	0	0	0	0	0	0	0	0	0	0	0	0	0	0	0	0	0	0	0	0	0	0	0	0	0	2245	0	0	511	0	0	0	0	14344	8149	3381	0	4109	0	0	0	0	0	0	0	0	0	0	0	0	0	0	0
TOA-bin-2731	26555	0	0	0	0	0	0	0	0	0	0	0	0	0	0	0	0	0	214	43815	30081	92211	0	0	0	0	0	0	0	0	0	0	0	0	0	0	0	0	0	0	0	0	0	0	0	0	0	0	0	4705	2208	2497	7949
TOA-bin-2732	0	0	0	0	0	0	0	0	0	0	0	0	0	0	0	0	0	0	284	0	1721	3000	14529	9004	3264	2111	11593	17266	8719	8404	21266	0	0	12810	14294	16588	2221	17028	0	0	8913	25631	17346	0	0	0	7316	20429	12943	6856	15438	2171	7834
TOA-bin-2733	0	0	0	0	0	0	9693	4542	4576	0	0	0	0	0	0	0	0	0	0	0	0	0	0	946	41	191	91	0	5097	13996	9020	503	0	938	969	6818	0	6093	217	344	725	1269	1384	1850	840	10016	269	6772	4750	1108	15977	289	2314
TOA-bin-2734	0	0	0	0	0	0	1725	917	947	0	0	0	0	0	0	0	0	0	0	0	0	0	308	1044	305	1213	1769	627	6132	11818	15484	12072	0	6292	10653	3460	276	4236	5972	670	768	3121	2255	952	870	1866	886	2402	1241	746	2059	162	1067
TOA-bin-2735	0	0	0	0	0	0	129555	72101	68785	0	0	0	0	0	0	0	0	0	0	0	0	0	0	20043	122740	4043	2003	0	74463	227924	132917	8482	0	68859	34030	110451	0	102806	14121	6243	65169	16553	28137	57445	16371	182104	38590	111523	67286	92794	250894	9126	68667
TOA-bin-2736	0	0	0	0	0	0	0	0	0	0	0	0	0	0	0	0	0	0	0	0	0	0	0	0	0	0	0	0	3184	0	0	0	0	2595	0	0	411	0	0	0	122123	0	20696	84478	43734	15434	32166	42887	0	13617	34294	0	0
TOA-bin-2737	0	0	0	0	0	0	0	0	0	0	0	0	0	0	0	0	0	0	0	0	0	0	26	1262	0	0	0	0	0	0	0	0	0	0	0	362	0	389	8	0	0	0	52	0	0	0	63	4650	471	0	44	0	143
TOA-bin-2738	471	0	0	0	301	0	0	0	0	0	0	1326	957	0	52	108	0	1124	75	851	870	75	0	0	7102	16	0	0	206	0	0	0	0	440	0	0	8551	0	0	0	0	0	0	0	0	0	20468	0	0	58025	1106	11898	13361
TOA-bin-2739	0	0	0	0	0	0	0	0	0	0	0	0	0	0	0	0	0	0	479	0	1388	2396	2290	1906	703	132	742	4156	0	1080	0	0	0	825	0	0	247	0	0	0	0	0	0	0	0	0	880	0	482	1737	1576	289	2177
TOA-bin-274	0	0	0	0	0	0	0	0	0	0	0	0	0	0	0	0	0	0	0	0	0	0	0	0	0	2507	0	555	4088	1549	2428	12154	878	0	0	541	0	940	6005	714	1075	2441	798	2166	5560	3090	0	0	0	0	357	0	0
TOA-bin-2740	0	0	0	0	0	0	0	387	314	0	0	0	0	0	0	0	0	0	0	0	36	0	0	176	117	79	61	0	653	776	611	193	0	403	526	618	16	628	0	0	207	0	163	108	0	355	122	284	354	188	625	36	210
TOA-bin-2741	0	0	0	0	0	0	1377	3114	8956	0	0	0	0	0	0	0	0	0	0	0	0	0	790	663	295	114	883	6456	658	2276	1658	1439	0	1307	1784	1679	115	1883	2294	333	770	3086	1230	0	669	598	732	1474	1034	323	1045	132	734
TOA-bin-2742	0	0	0	0	0	0	4105	4508	4858	0	0	0	0	0	0	0	0	0	0	0	826	1420	8230	7481	1411	1338	7985	61628	7537	15574	15148	7636	2414	6155	12681	10611	1073	16617	6829	3702	6613	34664	8663	3708	5729	3933	2983	7065	9017	3314	8942	842	4409
TOA-bin-2743	0	0	0	0	0	0	0	0	0	0	0	0	0	0	0	0	0	0	0	0	0	0	0	0	84650	1750	0	0	67197	1842	0	0	0	35052	9549	0	30544	0	0	0	0	0	0	0	0	0	143433	38524	0	220519	24267	31803	27302
TOA-bin-2744	0	0	0	0	0	0	0	0	0	0	0	0	0	0	0	0	0	0	0	0	0	0	0	547	0	255	800	0	3053	3563	1932	1503	0	6180	5630	3358	0	2974	555	526	1115	1200	1110	1013	753	2477	464	1733	1648	364	1557	0	503
TOA-bin-2745	0	0	0	0	0	0	0	0	0	0	0	0	0	0	0	0	0	0	0	0	0	0	0	0	0	0	0	0	0	0	0	0	0	0	0	0	0	0	0	0	0	0	0	0	0	0	147341	0	0	69110	0	0	0
TOA-bin-2746	0	0	0	0	0	0	0	0	0	0	0	0	0	0	0	0	0	0	0	0	0	0	0	0	2207	18194	0	0	23935	26293	17239	17524	0	6494	17230	4570	0	1967	0	5724	1693	16635	1009	59116	100777	99518	0	0	591	0	1251	0	0
TOA-bin-2747	0	0	0	0	0	0	0	0	0	0	0	0	0	0	0	0	0	0	0	0	0	0	8841	3694	0	0	0	0	950	0	2102	0	0	0	0	2584	0	2845	10603	13709	5574	21499	4890	2814	3972	4459	761	3099	3670	384	3460	0	2025
TOA-bin-2748	0	0	0	0	0	0	754	650	499	0	0	0	0	0	0	0	0	0	0	0	0	0	1821	784	197	0	0	2318	623	1270	977	726	0	857	1016	1764	163	1746	2831	569	3927	4304	1069	0	1043	520	512	610	1045	443	780	216	658
TOA-bin-2749	0	0	0	0	0	0	0	0	0	0	0	0	0	0	0	0	0	0	0	0	0	0	0	0	0	0	0	0	0	0	0	0	77789	0	0	0	0	2806	0	0	0	0	0	0	0	0	0	0	0	0	0	0	0
TOA-bin-275	0	0	0	0	0	0	0	0	0	0	0	0	0	0	0	0	0	0	0	0	0	0	0	0	0	0	0	0	0	0	0	0	0	0	0	0	0	0	133	253	341	79	0	0	0	0	0	0	0	0	0	0	0
TOA-bin-2750	0	0	0	0	0	0	0	0	0	0	0	0	0	0	0	0	0	0	0	0	0	0	0	0	0	0	0	84298	0	0	0	0	216035	0	0	0	0	0	67350	0	0	0	26524	0	0	0	0	88289	48969	0	33551	0	0
TOA-bin-2751	0	0	0	0	0	0	0	0	0	0	0	0	0	0	0	0	0	0	0	0	0	0	434	278	0	0	516	1448	330	948	603	892	1179	787	1040	987	0	1662	1208	1260	316	5002	1067	423	913	1634	144	1176	680	163	663	0	160
TOA-bin-2752	0	0	0	0	0	0	0	0	0	0	0	0	0	0	0	0	0	0	0	0	0	0	0	0	1105	0	0	0	2442	0	0	0	0	0	0	0	0	0	10750	0	0	0	11481	0	0	0	1811	66093	5617	1906	1512	0	3782
TOA-bin-2753	0	0	0	0	0	0	0	473	0	0	0	0	0	0	0	0	0	0	0	0	0	0	0	0	0	0	0	0	1373	379	418	300	0	5205	5930	3972	105	2966	1035	0	2388	0	1404	0	0	780	607	1196	1120	553	471	0	439
TOA-bin-2754	0	0	0	0	0	0	0	0	0	0	0	0	0	0	0	0	0	0	0	0	0	0	0	0	3495	971	0	0	4669	154	0	0	0	0	0	0	0	0	0	0	6033	0	0	0	7626	2253	171	0	0	3625	0	715	0
TOA-bin-2755	0	0	0	0	0	0	829	517	517	0	0	0	0	0	0	0	0	0	0	0	0	0	950	298	289	0	0	0	367	502	1142	402	0	515	530	818	76	680	7220	84	882	960	452	835	760	426	572	606	840	561	599	101	483
TOA-bin-2756	0	0	0	0	0	0	0	0	0	0	0	0	0	0	0	0	0	0	0	0	0	0	0	0	1392	0	0	0	0	0	0	0	0	0	0	0	0	0	0	0	0	0	0	10160	0	0	9152	583	2172	11480	422	868	0
TOA-bin-2757	0	0	0	0	0	0	109	119	61	0	0	0	0	0	0	0	0	0	0	0	0	0	101	40	0	0	0	0	39	144	83	45	0	34	63	125	1	137	98	34	215	525	62	0	211	51	35	30	85	24	78	0	25
TOA-bin-2758	0	0	0	0	0	0	0	0	0	0	0	0	0	0	0	0	0	0	0	0	28037	0	53284	25856	20715	0	96930	1713	144260	2538	4352	36738	47734	22345	0	0	0	0	0	0	0	0	0	0	0	0	0	0	0	0	14719	170434	0
TOA-bin-2759	0	0	0	0	0	0	177	0	0	0	0	0	0	0	0	0	0	0	17	0	316	540	3478	1317	110	72	1357	3021	489	648	461	299	0	589	694	452	28	465	230	96	507	590	275	0	0	0	326	573	1773	381	1353	382	1223
TOA-bin-276	0	0	0	0	0	0	0	0	0	0	0	0	0	0	0	0	0	0	0	0	0	0	0	0	0	0	0	378	0	0	0	3465	0	0	0	361	0	1008	0	31191	0	27326	184	19896	1931	3206	0	232	87	0	0	0	0
TOA-bin-2760	0	0	0	0	0	0	0	5386	0	0	0	0	0	0	0	0	0	0	0	0	0	0	0	0	598	414	797	0	5373	941	975	828	0	5720	5690	2379	260	709	874	0	9429	0	1200	2875	1017	3744	2740	6076	2874	2589	2970	732	3229
TOA-bin-2761	0	0	0	0	0	0	1102	849	918	0	0	0	0	0	0	0	0	0	0	0	0	0	1342	2421	0	9865	9894	10544	10199	20889	15318	20582	5826	4549	11715	6328	0	6510	6568	3624	3107	11236	2431	7760	9033	5701	480	928	0	311	1105	0	0
TOA-bin-2762	0	0	0	0	0	0	0	0	0	0	0	0	0	0	0	0	0	0	0	0	0	0	0	0	0	0	0	0	0	0	0	0	0	0	0	5494	0	115	0	0	0	0	0	0	0	0	0	0	0	0	0	0	0
TOA-bin-2763	0	0	0	0	0	0	284	0	0	0	0	0	0	0	0	0	0	0	65	0	206	521	3011	1456	131	119	1057	5829	434	1339	450	394	0	582	630	478	43	551	347	212	630	1286	438	0	0	0	248	428	832	277	1087	195	817
TOA-bin-2764	0	0	0	0	0	0	0	0	0	0	0	0	0	0	0	0	0	0	0	0	0	0	42539	3927	1749	146	24836	2589	9085	1665	1137	0	0	3944	1662	2517	558	484	2590	153	80265	892	3229	12442	6295	4178	20480	33721	85273	17170	22701	2550	57013
TOA-bin-2765	0	0	0	0	0	0	0	0	0	0	0	0	0	0	0	0	0	0	0	0	0	0	0	0	0	0	0	0	0	0	0	0	0	3882	0	0	0	0	40722	4506	11176	0	75387	17067	0	159350	7574	43171	0	4522	15142	0	4541
TOA-bin-2766	0	0	0	0	0	0	0	0	0	0	0	0	0	0	0	0	0	0	0	0	0	0	0	0	1345	185547	31864	32977	13688	104118	52381	30199	0	0	8490	160420	0	21386	0	31724	3468	16645	0	0	19870	0	0	75567	0	0	136000	0	19952
TOA-bin-2767	0	0	0	0	0	0	1745	0	0	0	0	0	0	0	0	0	0	0	0	0	0	0	23331	9386	0	1460	11823	10049	12260	10758	24711	9275	3309	4439	15627	4628	0	7165	10414	15539	7507	27859	4353	6620	17046	13034	286	3448	5335	333	7415	96	714
TOA-bin-2768	0	0	0	0	0	0	0	0	0	0	0	0	0	0	0	0	0	0	0	0	0	0	0	0	9171	0	0	0	3825	0	0	0	0	2703	0	0	7285	0	0	0	0	0	0	0	0	0	75068	0	0	85512	2079	7688	0
TOA-bin-2769	0	0	0	0	0	0	0	0	0	0	0	0	46	0	0	0	0	4	0	0	0	0	0	0	3513	73	0	0	295	0	0	0	0	381	0	0	12245	0	0	0	0	0	0	0	0	0	3446	0	0	298	0	1015	0
TOA-bin-277	0	0	0	0	0	0	0	0	0	0	0	0	0	0	0	0	0	0	0	0	0	0	0	0	0	0	0	200	513	416	1134	1170	0	818	1039	950	0	970	0	3786	0	3754	1795	0	0	1830	210	8129	3012	1519	2014	0	8763
TOA-bin-2770	0	0	0	0	0	0	0	0	0	0	0	0	271	0	0	0	0	8	0	0	0	0	0	0	948	0	0	0	173	0	0	0	0	0	0	0	1105	0	0	0	0	0	0	0	0	0	553	0	0	0	0	259	0
TOA-bin-2771	0	0	0	0	0	0	490	1336	1160	0	0	0	0	0	0	0	0	0	0	0	0	0	0	865	247	556	1371	5370	2552	2610	3154	1347	989	6411	5490	3895	250	3125	4143	634	1665	3190	3887	0	716	708	782	2933	2662	1147	2099	177	1211
TOA-bin-2772	0	0	0	0	0	0	0	0	0	0	0	0	0	0	0	0	0	0	260	1999	16139	46987	0	0	0	0	0	0	0	0	0	0	0	0	0	0	0	0	0	0	0	0	0	0	0	0	0	0	0	3478	0	4804	4767
TOA-bin-2773	0	0	0	0	0	0	0	0	0	0	0	0	0	0	0	0	0	0	15	11825	32389	38687	0	1769	0	0	0	0	0	0	0	0	0	0	0	0	0	0	0	0	0	0	0	0	0	0	0	0	0	0	0	1131	8298
TOA-bin-2774	0	0	0	0	0	0	1214	0	0	0	0	0	0	0	0	0	0	0	0	0	0	0	0	0	0	1078	0	0	3453	4617	8985	2010	909	992	1418	2166	0	4520	0	0	630	1400	356	898	1084	1480	0	0	0	0	429	0	0
TOA-bin-2775	0	0	0	0	0	0	364	387	448	0	0	0	0	0	0	0	0	0	0	0	0	0	398	291	42	39	0	2268	254	831	441	278	0	270	428	318	36	484	211	63	396	1313	355	0	394	177	62	244	243	83	371	25	120
TOA-bin-2776	0	0	0	0	0	0	5920	3930	3616	0	0	0	0	0	0	0	0	0	0	0	0	0	1735	864	266	235	690	3058	1750	2514	4755	2107	0	1508	2464	3725	404	3833	2649	632	2966	4506	1613	0	2263	970	1066	1570	2288	334	1284	114	535
TOA-bin-2777	0	0	0	0	0	0	0	0	0	0	0	0	0	0	0	0	0	0	253	0	571	1063	3101	1428	479	100	955	5414	550	1119	435	440	0	641	662	647	220	640	0	0	590	1218	473	0	0	0	337	334	770	665	1131	319	888
TOA-bin-2778	0	0	0	0	0	0	0	0	0	0	0	0	0	0	0	0	0	0	0	0	0	0	343	710	0	0	412	3347	122	260	217	0	0	0	0	0	0	0	0	0	99	0	340	0	0	0	61	1138	1818	155	692	51	868
TOA-bin-2779	0	0	0	0	0	0	60	59	97	0	0	0	0	0	0	0	0	0	0	0	15	36	138	217	15	53	304	4750	183	686	230	132	51	145	246	164	2	255	78	49	55	556	150	0	87	59	35	151	157	60	184	13	89
TOA-bin-278	0	0	0	0	0	0	0	0	0	0	0	0	0	0	0	0	0	0	0	0	0	0	9841	2804	0	956	0	0	0	0	0	32272	0	0	0	0	0	0	0	11702	1313	1288	0	7981	14329	3557	0	0	0	0	0	0	0
TOA-bin-2780	0	0	0	0	0	0	0	0	0	0	0	0	0	0	0	0	0	0	0	0	0	0	0	0	0	0	0	0	0	0	0	0	0	0	0	0	0	0	299	0	0	0	243	0	0	0	10	0	0	0	10	0	0
TOA-bin-2781	0	0	0	0	0	0	0	0	0	0	0	0	0	0	0	0	0	0	0	0	42929	0	72990	33582	27191	0	95912	2709	162170	3390	6015	45062	64031	23112	0	0	0	0	0	0	0	0	0	0	0	0	0	0	0	0	20683	260027	0
TOA-bin-2782	0	0	0	0	0	0	0	0	0	0	0	0	0	0	0	0	0	0	0	0	0	0	0	0	0	0	1251	3814	370	732	7811	1465	245	1355	2372	4081	0	3374	3997	2706	106	2056	2265	534	203	3867	483	4959	1711	332	649	58	913
TOA-bin-2783	0	0	0	0	0	0	0	0	0	0	0	0	0	0	0	0	0	0	0	0	0	0	0	0	0	0	0	0	2231	5775	8145	1318	4851	616	1602	350	0	1496	0	1758	3075	2279	419	6503	7823	4677	0	0	0	0	0	0	0
TOA-bin-2784	0	0	0	0	0	0	77	298	54	0	0	0	0	0	0	0	0	0	2	0	969	1500	3356	4958	1035	732	783	3075	2511	729	934	478	0	10472	9282	2265	186	1699	1446	0	4110	1179	5328	354	218	398	4491	33725	31808	6057	13768	3123	44465
TOA-bin-2785	0	0	0	0	0	0	0	0	0	0	0	0	0	0	0	0	0	0	0	91	0	0	0	0	0	0	0	0	0	0	0	0	0	0	0	0	0	0	0	0	0	0	628	0	0	0	0	965	9	46	355	0	452
TOA-bin-2786	0	0	0	0	0	0	0	0	0	0	0	0	0	0	0	0	0	0	0	0	0	0	0	0	0	0	0	0	0	0	0	0	0	0	0	0	0	0	0	0	0	0	0	0	0	0	0	0	7445	0	0	0	0
TOA-bin-2787	0	0	0	0	0	0	0	0	0	0	0	0	0	0	0	0	0	0	0	0	0	0	0	0	0	0	0	0	0	0	0	0	0	0	0	0	0	0	0	0	2	0	0	2011	0	0	0	0	0	0	0	0	0
TOA-bin-2788	0	0	0	0	0	0	0	0	0	0	0	0	0	0	0	0	0	0	6	591	4183	9826	884	2217	2620	3661	934	5014	1218	733	2159	2692	0	1065	2122	1212	251	2109	0	0	1109	0	961	0	0	0	688	1460	749	1009	2055	1285	1897
TOA-bin-2789	0	0	0	0	0	0	0	0	0	0	0	0	0	0	0	0	0	0	4	0	0	0	0	0	0	0	0	0	0	0	0	0	0	0	0	0	0	0	1125	56	177	667	733	85	32	27	0	0	111	0	42	0	0
TOA-bin-279	0	0	0	0	0	0	613	558	455	0	0	0	0	0	0	0	0	0	0	0	0	0	358	194	19	0	0	0	341	732	555	282	0	342	623	753	19	936	1148	187	861	2157	431	541	709	300	121	260	649	49	288	28	80
TOA-bin-2790	0	0	0	0	0	0	0	0	0	0	0	0	0	0	0	0	0	0	0	0	0	0	0	0	0	0	0	0	0	0	0	0	0	2391	0	0	0	0	26213	2142	6098	0	47574	10295	0	94243	5985	30737	0	9691	10124	0	3875
TOA-bin-2791	23264	0	0	0	0	0	0	0	0	0	0	0	0	0	0	0	0	0	2044	43034	24403	15212	0	0	6559	0	0	0	0	0	0	0	0	0	0	0	0	0	0	0	0	0	0	0	0	0	0	0	0	20546	0	50203	22641
TOA-bin-2792	0	0	0	0	0	0	468	385	251	0	0	0	0	0	0	0	0	0	0	0	0	0	240	110	7	18	0	0	203	549	386	185	0	241	312	583	43	893	591	131	878	1714	307	584	788	263	105	152	317	29	144	14	56
TOA-bin-2793	0	0	0	0	0	0	655	454	288	0	0	0	0	0	0	0	0	0	0	0	0	0	413	138	37	25	0	587	276	657	532	255	0	427	642	979	73	1309	852	141	1211	1790	392	595	975	300	220	191	551	162	204	52	155
TOA-bin-2794	0	0	0	0	0	0	0	0	0	0	0	0	0	0	0	0	0	0	0	0	0	0	0	0	12283	0	0	0	2146	0	0	0	0	2126	0	0	4496	0	0	0	0	0	0	0	0	0	102033	0	0	40969	0	877	0
TOA-bin-2795	0	0	0	0	0	0	0	0	0	0	0	0	0	0	0	0	0	0	0	0	0	0	8171	7626	1134	759	32313	76580	5798	11364	7846	8460	0	19162	31863	8042	0	16999	0	0	3832	24131	11345	2432	3958	9569	4416	91480	22646	9213	17054	2206	26627
TOA-bin-2796	0	0	0	0	0	0	0	0	0	0	0	0	0	0	0	0	0	0	0	0	154	233	1238	832	93	23	255	2491	111	388	0	0	0	0	0	0	0	0	0	0	0	592	0	0	0	0	114	0	145	239	451	55	413
TOA-bin-2797	0	0	0	0	0	0	0	0	0	0	0	0	0	430	0	0	0	0	0	0	0	0	23303	54711	0	0	0	0	0	0	0	0	0	0	0	0	0	0	0	0	0	1101	13454	0	0	0	10385	102096	20170	1840	18649	6824	20558
TOA-bin-2798	0	0	0	0	0	0	0	6454	0	0	0	0	0	0	0	0	0	0	0	0	0	0	0	0	783	635	1195	93	6592	1379	1645	1245	0	7975	7842	3398	346	894	2038	1329	13254	0	2142	3474	1213	4294	3612	7312	3798	4081	4051	843	6237
TOA-bin-2799	0	0	0	0	0	0	10287	8899	5257	0	0	0	0	0	0	0	0	0	0	0	0	0	565	1217	370	2971	2079	698	9816	14755	28821	21970	0	12165	17727	3402	0	4384	2181	803	620	5105	1644	1177	1485	2848	613	2117	2191	544	2833	109	1492
TOA-bin-28	0	0	0	0	0	0	0	0	0	0	0	0	0	0	0	0	0	0	0	0	0	0	0	0	595	29	0	0	80	0	0	0	0	0	0	0	241	0	0	0	0	0	0	0	0	0	181	0	0	53	0	138	0
TOA-bin-280	0	0	0	0	0	0	0	0	0	0	0	0	0	0	0	0	0	0	362	0	1608	2443	6201	3094	262	273	1976	10569	1153	2435	0	0	0	1022	1711	0	81	0	0	0	1252	3383	1045	0	0	0	481	915	1849	803	2612	719	1634
TOA-bin-2800	0	0	0	0	0	0	0	0	0	0	0	0	0	0	0	0	0	0	0	0	0	0	0	0	0	0	262	6186	0	0	0	0	0	0	0	0	0	0	0	0	0	0	0	0	0	0	0	0	0	0	0	0	0
TOA-bin-2801	0	0	0	0	0	0	0	0	0	0	0	0	0	0	0	0	0	0	0	0	0	0	1343756	1667762	99977	5028472	485042	0	416914	388155	984832	433979	0	188265	271562	446699	0	381787	0	277196	333218	281538	228936	212419	535464	216781	0	474604	0	34585	594426	0	304491
TOA-bin-2802	0	0	0	0	0	0	0	0	0	0	0	0	0	0	0	0	0	0	244	0	2850	11548	15182	10319	476	0	2767	2197	0	0	0	0	0	0	0	0	0	0	0	0	0	0	0	0	0	0	0	0	0	7392	11748	4901	49943
TOA-bin-2803	0	0	0	0	0	0	0	0	0	0	0	0	0	0	0	0	0	0	0	0	0	0	0	0	231	196	2838	360	3869	4099	4147	4887	21247	2360	4735	4273	697	3637	28026	2102	2850	0	4889	0	968	0	3699	6578	6984	2574	2888	0	2314
TOA-bin-2804	0	0	0	0	0	0	0	0	0	0	0	0	0	0	0	0	0	0	0	0	0	0	9600	0	0	831	28888	39942	12725	31682	15653	60487	183795	40800	52232	65683	2953	107193	139837	58051	26494	266410	110446	27489	48693	141164	7751	55275	35422	5197	22344	0	7312
TOA-bin-2805	0	0	0	0	0	0	0	0	0	0	0	0	0	0	0	0	0	0	0	0	0	0	356050	23461	0	0	7817	0	0	0	0	0	0	0	0	0	0	0	0	0	0	0	0	0	0	0	0	2001	20487	31411	185926	1310	21694
TOA-bin-2806	0	0	0	0	0	0	0	0	0	0	0	0	0	0	0	0	0	0	0	0	0	0	0	0	0	0	0	0	0	0	0	0	0	0	0	0	0	0	260	242	0	4978	0	0	0	0	0	0	0	0	0	0	0
TOA-bin-2807	0	0	0	0	0	0	0	0	0	0	0	0	0	0	0	0	0	0	17	0	215883	234534	0	0	0	2070	21045	0	0	0	0	0	0	0	0	0	0	0	0	0	0	0	0	0	0	0	0	0	0	41031	7567	75945	30014
TOA-bin-2808	0	0	0	0	0	0	0	0	0	0	0	0	0	0	0	0	0	0	0	192	3834	10028	696	2046	3556	2647	477	5198	966	4208	2986	4695	0	2174	3356	2314	375	4946	1803	0	1272	0	1982	0	0	925	1246	2460	866	1565	1839	582	1943
TOA-bin-2809	0	0	0	0	0	0	0	0	0	0	0	0	0	0	0	0	0	0	0	0	0	0	0	0	0	0	0	0	0	0	0	0	9085	0	0	0	0	0	74401	47834	20460	0	372836	28558	7062	108492	60712	135050	0	32378	31904	591	5457
TOA-bin-281	0	0	0	0	0	0	0	0	0	0	0	0	0	0	0	0	0	0	424	0	2268	4362	9088	3977	127	217	1640	11239	870	1735	1186	866	0	696	1164	889	117	1441	0	0	874	3348	1195	0	0	0	375	806	1513	623	3656	553	2081
TOA-bin-2810	0	0	0	0	0	0	0	0	0	0	0	0	0	0	0	0	0	0	22	0	7924	21715	2347	650	0	0	0	0	0	0	0	0	0	0	0	0	0	0	0	0	0	0	0	0	0	0	0	0	0	577	0	139	2161
TOA-bin-2811	0	0	0	0	0	0	0	0	0	0	0	0	0	0	0	0	0	0	0	0	0	0	0	0	0	0	0	0	52116	17115	0	0	409270	22966	18285	106575	0	52908	544180	447584	32799	14653	187418	26099	0	23258	6795	24592	0	0	0	0	0
TOA-bin-2812	0	0	0	0	0	0	0	0	0	0	0	0	0	0	0	0	0	0	0	0	852	1046	54531	41429	0	0	0	0	0	0	0	0	0	0	0	0	0	0	0	0	0	0	0	0	0	0	0	0	0	0	0	0	372
TOA-bin-2813	0	0	0	0	0	0	6390	4383	3395	0	0	0	0	0	0	0	0	0	0	0	0	0	3348	1149	351	130	0	2847	1199	1487	2513	1160	0	1381	1461	2851	362	2349	9905	934	8770	7439	2531	0	4041	1658	1471	1238	2451	597	1886	371	1250
TOA-bin-2814	0	0	0	0	0	0	0	0	0	0	0	0	0	0	0	0	0	0	0	0	348	263	1382	952	118	47	292	2046	170	0	0	0	0	0	366	0	0	0	0	0	0	0	0	0	0	0	134	137	358	134	556	71	297
TOA-bin-2815	0	0	0	0	0	0	0	1016	0	0	0	0	0	0	0	0	0	0	0	0	0	0	0	0	2185	0	0	0	1955	0	0	0	0	1013	507	0	1462	0	3499	0	16360	0	691	9976	1199	1353	6512	414	0	942	0	0	0
TOA-bin-2816	0	0	0	0	0	0	48336	48593	55212	0	0	0	0	0	0	0	0	0	0	0	0	0	25297	51791	8801	40171	35148	68473	52460	51271	80643	68194	0	38497	60365	36688	3365	45743	23874	0	15829	36267	24355	0	12152	19075	18497	43622	42600	16298	36328	5702	27637
TOA-bin-2817	0	0	0	0	0	0	0	0	0	0	0	0	0	0	0	0	0	0	0	0	0	0	0	0	0	0	0	0	0	0	0	0	0	0	0	0	0	0	0	0	16879	0	0	0	0	16661	0	0	0	0	0	0	0
TOA-bin-2818	0	0	0	0	0	0	0	0	0	0	0	0	0	0	0	0	0	0	0	0	0	0	0	0	19242	0	0	0	0	0	0	0	0	0	0	0	6476	0	0	0	0	0	0	0	0	0	32448	0	0	17313	0	0	0
TOA-bin-2819	0	0	0	0	0	0	0	0	0	0	0	0	0	0	0	0	0	0	0	0	0	0	0	0	0	0	11900	35575	0	0	0	0	1953	0	0	0	0	0	4736	13045	7027	23101	4427	11588	30017	27999	0	3500	1532	0	3608	0	0
TOA-bin-282	0	0	0	0	0	0	0	0	0	0	0	0	0	0	0	0	0	0	0	0	488	4064	0	0	0	0	0	0	0	0	0	0	0	0	0	0	0	0	0	0	0	0	0	0	0	0	0	0	0	0	0	0	0
TOA-bin-2820	0	0	0	0	0	0	0	0	0	0	0	0	0	0	0	0	0	0	0	0	0	0	0	0	155	0	521	0	2076	1031	0	343	0	431	0	0	287	0	2248	121	1287	0	1189	0	0	0	3822	7302	3569	1128	1756	200	1146
TOA-bin-2821	60951	0	0	0	25870	29812	0	0	0	16237	0	9816	0	0	3428	0	0	0	9635	70437	9791	14168	0	0	0	0	0	0	0	0	0	0	0	0	0	0	0	0	0	0	0	0	0	0	0	0	0	0	0	0	0	0	0
TOA-bin-2822	0	0	0	0	0	0	762	0	0	0	0	0	0	0	0	0	0	0	0	0	184	610	3394	4454	158	231	8554	28471	694	2385	660	2105	0	1633	1988	447	0	838	0	337	0	2719	1917	0	0	855	287	5132	2502	1119	2438	472	4610
TOA-bin-2823	0	0	0	0	0	0	452	287	197	0	0	0	0	0	0	0	0	0	0	0	0	0	203	78	22	0	0	1306	186	551	284	209	0	171	316	455	20	701	326	180	647	1412	251	409	660	227	81	100	251	32	132	28	70
TOA-bin-2824	0	0	0	0	0	0	0	11160	0	0	0	0	0	0	0	0	0	0	0	0	0	0	992	0	2953	1000	0	2463	11188	3605	1583	5135	0	32991	35188	22376	1490	16124	37192	1986	14066	10007	5714	15302	11511	4409	2905	11809	5483	1588	2798	1232	8088
TOA-bin-2825	0	0	0	0	0	0	0	60567	18427	0	0	0	0	0	0	0	0	0	0	0	0	0	0	0	10155	61354	31607	0	216260	66466	45876	49680	0	48171	56909	26052	5768	22649	31961	12621	83801	31504	8027	72218	118801	26260	9876	0	0	3818	0	0	0
TOA-bin-2826	0	0	0	0	0	0	3128	2747	2107	0	0	0	0	0	0	0	0	0	0	0	0	235	2640	6345	311	761	2670	826	6685	7946	8338	5412	0	2455	3669	1253	76	1490	3268	0	510	1641	1544	327	479	1236	1208	3416	3136	1881	3606	1182	7331
TOA-bin-2827	0	0	0	0	0	0	0	0	0	0	0	0	0	0	0	0	0	0	0	0	0	0	0	0	0	0	1305	3398	14390	21098	17451	6057	1923	12225	13478	20316	0	19310	7507	3455	6783	6849	5810	8973	8180	35916	3830	32726	31679	3013	29011	0	7692
TOA-bin-2828	0	0	0	0	0	0	0	0	0	0	0	0	0	0	0	0	0	0	0	0	0	0	6545	0	23397	0	81614	0	0	762	0	0	0	9470	0	0	0	0	0	0	0	0	0	0	0	0	0	0	0	0	0	0	0
TOA-bin-2829	0	0	0	0	0	0	0	0	0	0	0	0	0	0	0	0	0	0	0	0	22994	28711	0	0	0	0	3526	7404	0	0	0	4579	0	0	0	0	0	0	0	52647	0	0	0	28688	33488	16667	0	0	0	0	0	0	0
TOA-bin-283	0	0	0	0	0	0	0	0	0	0	0	0	0	0	0	0	0	0	0	0	0	0	0	0	0	0	3533	8741	15839	37150	31303	69909	0	16074	31627	13724	0	34826	36644	24943	16980	91839	12203	107446	67698	241945	5214	25071	5580	3406	6749	0	1936
TOA-bin-2830	0	0	0	0	0	0	0	0	0	0	0	0	0	0	0	0	0	0	0	0	0	0	0	0	3396	0	0	0	0	0	0	0	0	0	0	0	425	0	0	0	0	0	0	0	0	0	3750	1687	0	1328	0	1806	0
TOA-bin-2831	0	0	0	0	0	0	0	0	0	0	0	0	0	0	0	0	0	0	0	0	0	0	262	268	0	0	367	1665	314	987	1005	2881	2709	453	696	399	0	896	1686	1254	274	4704	979	1225	1568	2879	230	1464	1774	116	489	0	143
TOA-bin-2832	0	0	0	0	0	0	0	0	0	0	0	0	0	0	0	0	0	0	10	0	5459	18508	0	3689	0	0	0	0	0	0	0	0	0	0	0	0	0	0	0	0	0	0	0	0	0	0	0	0	0	5924	4177	3174	21654
TOA-bin-2833	0	0	0	0	0	0	0	560	0	0	0	0	0	0	0	0	0	0	0	0	0	0	0	0	184	112	0	0	2004	762	502	639	0	6922	7072	3404	189	2599	1318	0	1747	634	1359	604	0	1751	1133	2316	1187	1292	983	280	880
TOA-bin-2834	0	0	0	0	0	0	0	0	0	0	0	0	0	0	0	0	0	0	943	0	3281	2758	5274	2597	533	179	878	3652	593	1181	0	0	0	498	0	0	330	0	0	0	0	0	0	0	0	0	266	0	1043	356	1968	509	1001
TOA-bin-2835	0	0	0	0	0	0	0	0	0	0	0	2750	0	0	0	0	0	0	0	6667	5806	9807	0	0	0	0	0	0	0	0	0	0	0	0	0	0	0	0	0	0	0	0	0	0	0	0	0	0	0	0	0	1220	0
TOA-bin-2836	0	0	0	0	0	0	0	0	176	0	0	0	0	0	0	0	0	0	0	0	0	0	177	197	0	26	249	2697	200	641	292	225	108	167	313	279	0	444	240	103	146	966	305	0	181	204	68	388	405	87	299	0	177
TOA-bin-2837	0	0	0	0	0	0	0	5931	2687	0	0	0	0	0	0	0	0	0	2	0	3116	8685	865	2332	5374	3448	745	9629	2378	9638	5561	8830	0	5151	7997	4703	873	10194	3694	0	2707	21600	4654	0	0	2012	1694	3177	1217	2848	2792	743	2290
TOA-bin-2838	0	0	0	0	0	0	0	0	0	0	0	0	0	0	0	0	0	0	0	0	0	0	0	0	17008	0	0	0	111	0	0	0	0	0	0	0	31545	0	0	0	0	0	0	0	0	0	0	0	0	0	0	1951	0
TOA-bin-2839	0	0	0	0	0	0	4746	10260	4700	0	0	0	0	0	0	0	0	0	0	0	0	0	4696	6397	2143	507	2224	8704	2723	5554	7348	4658	0	4365	3231	5996	903	4500	25238	942	3365	12865	3897	1996	2340	1917	1577	6128	1967	3902	3195	875	3913
TOA-bin-284	0	0	0	0	0	0	3742	3591	2506	0	0	0	0	0	0	0	0	0	0	0	0	0	3932	2150	316	340	2077	10099	2265	5400	3669	2307	0	3030	3972	4659	345	5361	6637	2158	13157	19478	4740	0	4755	2105	1468	1907	3726	962	2767	445	1781
TOA-bin-2840	0	0	0	0	0	0	0	0	0	0	0	0	0	0	0	0	0	0	40	0	162	277	1595	1861	77	70	407	4819	0	0	0	0	0	0	0	0	0	0	0	0	0	0	0	0	0	0	70	0	0	159	538	67	382
TOA-bin-2841	0	0	0	0	0	0	0	0	0	0	0	0	0	0	0	0	0	0	0	0	0	0	11936	13009	0	1083	1606	13358	1484	4913	28844	7153	0	664	2214	1644	0	1330	432	2946	790	25393	744	2415	6808	4553	52	1509	536	0	4084	0	220
TOA-bin-2842	0	0	0	0	0	0	111	164	207	0	0	0	0	0	0	0	0	0	0	0	0	0	213	306	10	51	337	4255	157	622	336	148	0	200	234	205	0	301	96	110	70	598	188	0	0	93	40	218	241	43	291	24	117
TOA-bin-2843	0	0	0	0	0	0	4411	3347	3637	0	0	0	0	0	0	0	0	0	0	0	0	0	10594	8356	1011	1243	0	67978	6707	16087	9982	4450	0	3212	9710	8491	642	18366	3460	3683	8152	57299	7190	0	7260	3569	1695	3442	6308	2637	7139	928	3165
TOA-bin-2844	0	0	0	0	0	0	0	0	0	0	0	0	0	0	0	0	0	0	0	0	0	0	0	0	0	0	0	0	33	0	0	0	0	0	0	0	0	0	0	0	0	0	0	0	0	0	0	381	14832	139	0	0	473
TOA-bin-2845	0	0	0	0	0	0	0	0	0	0	0	0	0	0	0	0	0	0	0	0	0	0	0	0	0	0	0	0	0	0	0	0	28	0	0	4203	0	1154	0	0	0	697	90	0	0	0	0	0	0	0	0	0	0
TOA-bin-2846	0	0	0	0	0	0	0	0	0	0	0	0	0	0	0	0	0	0	20	0	171	322	828	420	88	36	209	1265	0	0	0	0	0	0	0	0	0	0	0	0	0	0	0	0	0	0	63	0	169	165	347	72	341
TOA-bin-2847	0	0	0	0	0	0	0	0	0	0	0	0	0	0	0	0	0	0	7	0	136	275	941	710	45	57	520	4134	277	0	0	0	0	0	0	0	0	0	0	0	0	0	0	0	0	0	23	0	409	117	484	68	191
TOA-bin-2848	0	0	0	0	0	0	5092	0	2020	0	0	0	0	0	0	0	0	0	0	0	0	0	0	1264	429	2307	1936	295	9429	17296	17602	11359	11868	3188	14582	3688	732	8281	9984	4889	1136	12680	3338	1491	2730	2809	549	1425	2076	692	1369	90	378
TOA-bin-2849	0	0	0	0	0	0	0	0	0	0	0	0	0	0	0	0	0	0	0	0	0	0	0	0	4662	0	0	0	0	0	0	0	0	0	0	0	6831	0	0	0	0	0	0	22488	0	0	3178	0	0	56285	0	25131	0
TOA-bin-285	0	0	0	0	0	0	0	0	0	0	0	0	0	0	0	0	0	0	4139	0	5029	12621	7697	12932	4892	853	3504	15892	3787	8031	0	0	0	7675	0	0	1704	0	0	0	0	0	0	0	0	0	2934	0	2295	8428	5935	1601	7233
TOA-bin-2850	0	0	0	0	0	0	5310	0	0	0	0	0	0	0	0	0	0	0	0	0	0	0	274802	77614	0	0	52965	140040	1365	5452	11509	1649	0	0	1814	6893	0	8107	3310	16580	9868	772283	72182	25454	125799	101494	19939	288487	109641	152159	129553	0	43157
TOA-bin-2851	0	0	0	0	0	0	0	0	0	0	0	0	0	0	0	0	0	0	0	0	0	0	0	0	0	7169	9189	6043	22821	44885	115906	58383	5904	20721	35084	89192	0	96296	50956	33331	10206	238894	15368	27767	15952	25980	3890	22291	7415	3661	15548	0	2109
TOA-bin-2852	0	0	0	0	0	0	0	10447	0	0	0	0	0	0	0	0	0	0	0	0	0	0	0	0	661	3527	0	0	102614	14141	89914	6148	0	8322	4109	89251	6948	105624	0	5849	5137	0	6691	2253	0	2122	0	31572	0	0	29894	0	11413
TOA-bin-2853	0	0	0	0	0	0	0	0	0	0	0	0	2493	0	0	270	0	1562	0	0	0	0	0	0	0	0	0	0	0	0	0	0	0	0	0	0	1571	0	0	0	0	0	0	0	0	0	0	0	0	0	0	884	0
TOA-bin-2854	0	0	0	0	0	0	735	694	237	0	0	0	0	0	0	0	0	0	0	0	0	0	0	1102	411	4921	107479	93033	26947	84741	64459	36926	0	12363	25292	9386	375	4893	2450	4423	3737	3385	1172	17844	12416	19390	1239	2156	3554	1247	4307	140	915
TOA-bin-2855	0	0	0	0	0	0	88	104	144	0	0	0	0	0	0	0	0	0	0	0	0	0	362	468	15	49	255	2562	223	817	520	265	90	185	267	261	0	454	205	86	101	947	239	0	207	102	63	202	234	64	323	16	96
TOA-bin-2856	0	0	0	0	0	0	0	0	0	0	0	0	0	0	0	0	0	0	1	0	0	0	0	0	4948	34	0	0	234	0	0	0	0	397	0	0	4469	0	0	0	0	0	0	0	0	0	8478	0	0	1283	0	2337	595
TOA-bin-2857	0	0	0	0	0	0	722	697	373	0	0	0	0	0	0	0	0	0	0	0	0	0	1237	423	177	0	0	737	386	584	799	517	0	456	525	1102	103	999	1831	295	3822	2759	1035	0	1350	589	595	538	1075	363	778	193	543
TOA-bin-2858	0	0	0	0	0	0	0	0	0	0	0	0	0	0	0	0	0	0	88	0	435	900	4310	2062	100	95	693	7079	0	0	0	0	0	0	0	0	0	0	0	0	0	0	0	0	0	0	82	0	425	328	1510	297	726
TOA-bin-2859	0	0	0	0	0	0	0	1172	0	0	0	0	0	0	0	0	0	0	0	0	0	0	375	174	0	0	0	0	0	0	0	0	0	0	0	0	0	0	563	0	54	0	176	775	1425	463	54	638	1203	32	424	0	319
TOA-bin-286	0	0	0	0	0	0	0	0	0	0	0	0	0	0	0	0	0	0	0	0	0	0	0	0	0	1148	1359	0	0	0	0	24166	0	0	0	0	0	0	0	1458	501	1671	0	0	1883	0	200	0	0	121	0	0	0
TOA-bin-2860	0	0	0	0	0	0	0	0	0	0	0	0	0	0	0	0	0	0	0	0	0	0	0	0	0	0	0	0	0	0	0	0	0	0	0	0	0	0	0	0	0	0	8229	0	0	0	1132	13850	0	2643	1195	0	0
TOA-bin-2861	0	0	0	0	0	0	0	1947	0	0	0	0	0	0	0	0	0	0	0	0	0	0	0	0	192	295	0	0	3755	544	0	0	0	6377	4347	1731	70	630	0	0	4675	0	395	1793	1759	3062	331	1409	2150	358	1790	0	693
TOA-bin-2862	0	0	0	0	0	0	0	0	0	0	0	0	0	0	0	0	0	0	0	0	0	0	0	0	0	0	0	0	0	0	0	0	0	0	0	0	0	0	0	0	424	1130	1292	0	1155	0	0	0	0	0	0	0	293
TOA-bin-2863	0	0	0	0	0	0	0	0	0	0	0	23	0	0	2	0	0	0	0	0	36	8	0	0	0	0	176	18	0	0	0	0	0	0	0	0	0	0	0	0	0	0	0	0	0	0	91	20	0	48	8	0	79
TOA-bin-2864	0	0	0	0	0	0	0	0	0	0	0	0	0	0	0	0	0	0	0	0	0	264	5283	10396	0	819	1048	7180	1777	7230	21533	7061	1337	1500	3022	1830	0	1945	728	2748	486	19435	864	2141	3844	6576	16	1760	587	37	2500	0	131
TOA-bin-2865	0	0	0	0	0	0	665	865	1287	0	0	0	0	0	0	0	0	0	0	0	178	436	1281	1631	76	266	2369	22545	1446	5183	2848	1799	458	1423	2307	1835	97	2914	1929	677	932	7631	2111	536	1176	908	499	2117	1617	520	2213	170	811
TOA-bin-2866	0	0	0	0	0	0	0	0	0	0	0	0	0	0	0	0	0	0	0	0	0	0	0	0	6770	0	0	0	308	0	0	0	0	1127	0	0	11608	0	0	0	0	0	0	0	0	0	16717	0	0	20323	0	3922	0
TOA-bin-2867	0	0	0	0	0	0	0	0	0	0	0	0	194	0	0	0	0	0	0	0	0	0	0	0	0	0	0	0	0	0	0	0	0	0	0	0	0	0	0	0	0	0	0	0	0	0	0	0	0	0	0	0	0
TOA-bin-2868	0	0	0	0	0	0	0	6675	0	0	0	0	0	0	0	0	0	0	0	0	0	0	95106	0	0	0	0	0	876	0	0	0	0	0	0	0	0	0	0	752	7307	0	30932	15789	32000	8167	2971	55463	42440	28397	124209	0	0
TOA-bin-2869	0	0	0	0	0	0	212	244	0	0	0	0	0	0	0	0	0	0	5	0	59	99	517	217	35	20	147	675	117	151	76	64	0	120	116	140	58	140	109	33	95	276	64	0	45	0	61	54	297	71	210	118	278
TOA-bin-287	0	0	0	0	0	0	0	6178	1500	0	0	0	0	0	0	0	0	0	0	0	0	0	0	0	2221	510	0	0	11174	2341	1246	0	0	5028	2994	2095	2509	3006	3556	0	14098	0	3105	6516	3103	3942	4021	2423	2451	3409	3472	627	3551
TOA-bin-2870	0	0	0	0	0	0	0	0	0	0	0	0	0	0	0	0	0	0	696	0	1780	4215	6002	6110	172	98	1041	5618	353	961	0	0	0	513	0	0	72	0	0	0	0	0	0	0	0	0	179	0	698	1203	1905	415	1714
TOA-bin-2871	0	0	0	0	0	0	0	0	0	0	0	0	0	0	0	0	0	0	0	0	0	0	0	0	0	2064	0	0	18643	24093	6381	2914	0	2817	5680	0	0	0	0	1448	0	0	0	5349	10757	8302	0	0	0	0	0	0	0
TOA-bin-2872	0	0	0	0	0	0	0	0	0	0	0	0	0	0	0	0	0	158	0	0	0	0	0	0	10716	0	0	0	0	0	0	0	0	0	0	0	8888	0	0	0	0	0	0	0	0	0	0	0	0	0	0	2762	0
TOA-bin-2873	0	0	0	0	0	0	0	0	0	0	0	0	0	0	0	0	0	0	0	0	0	0	0	0	82	0	0	0	140	0	0	0	0	316	253	0	47	20	0	0	1090	0	0	355	52	112	306	0	126	111	185	0	0
TOA-bin-2874	0	0	0	0	0	0	0	0	0	0	0	14683	33217	0	0	0	0	68981	0	0	5382	886	0	0	126370	0	0	0	532	0	0	0	0	1507	0	0	223520	0	0	0	0	0	0	0	0	0	72073	0	0	67963	0	220816	10318
TOA-bin-2875	0	0	0	0	0	0	659	938	1455	0	0	0	0	0	0	0	0	0	0	0	221	523	2120	2247	320	311	2589	23887	1264	4087	2190	1741	565	1658	2194	1728	109	2446	1827	712	760	5718	1901	520	951	747	601	2203	1941	650	2397	379	1652
TOA-bin-2876	50428	0	0	0	0	0	62275	0	12266	0	0	0	0	0	0	0	0	0	21	0	38089	44491	5396	28541	13641	5706	56929	11340	10047	15235	10415	15722	0	3212	2212	9536	2911	5418	49389	19064	2088	22332	14586	2421	0	12549	19694	24900	0	52950	5954	6890	27957
TOA-bin-2877	0	0	0	0	0	0	1159	0	0	0	0	0	0	0	0	0	0	0	0	0	0	0	4475	4700	197	344	10486	42998	1307	3495	1966	2797	0	2326	3266	1493	0	2170	1411	2773	721	7728	2037	1030	1938	3090	388	5208	2581	873	3446	375	3093
TOA-bin-2878	0	0	0	0	0	0	0	0	0	0	0	0	0	0	0	0	0	0	0	0	0	0	14279	835	112	0	0	0	113	0	0	0	0	0	0	0	44	0	0	0	24909	0	1028	8527	3551	702	1757	1010	1993	1304	4414	931	16811
TOA-bin-2879	0	0	0	0	0	0	0	0	0	0	0	0	0	0	0	0	0	0	0	0	0	0	0	0	0	0	0	0	0	0	0	0	0	0	0	0	0	0	872	48	6772	56	98	176	208	231	0	0	0	0	0	0	0
TOA-bin-288	0	0	0	0	0	0	324	297	215	0	0	0	0	0	0	0	0	0	0	0	0	0	295	118	53	20	128	770	237	344	351	242	0	289	303	525	51	499	3199	376	2008	3863	1341	510	496	305	246	318	394	132	330	55	160
TOA-bin-2880	0	0	0	0	0	0	0	0	0	0	0	0	0	0	0	0	0	0	0	0	0	0	0	0	0	28926	581895	699855	100045	197028	188771	133455	0	54939	95345	42236	0	39246	51605	60868	31918	55365	17744	165267	97828	256702	12503	47092	41027	11340	38745	0	12786
TOA-bin-2881	0	0	0	0	0	0	0	1856	0	0	0	0	0	0	0	0	0	0	0	0	0	0	0	0	0	0	0	0	0	0	0	1291	0	0	0	0	0	0	16515	1083	2207	560	385	2362	7134	1950	123	468	0	0	0	0	0
TOA-bin-2882	0	0	0	0	2615	0	0	0	0	0	0	0	17508	0	0	193	0	8761	1026	0	0	0	0	0	0	0	0	0	0	0	0	0	0	0	0	0	0	0	0	0	0	0	0	0	0	0	0	0	0	0	0	0	0
TOA-bin-2883	0	0	0	0	0	0	0	11018	153	0	0	0	0	0	0	0	0	0	0	0	0	0	0	0	754	744	1171	64	10306	765	1197	1011	0	8685	8703	4387	452	1132	1661	1031	13581	244	2254	5048	1642	5888	4587	9742	5221	4581	6220	847	6223
TOA-bin-2884	0	0	0	0	0	0	1287	1098	1000	0	0	0	0	0	0	0	0	0	0	0	0	0	1046	735	46	123	0	3172	759	1681	1402	614	0	633	1111	1399	92	1915	1686	512	2611	5737	1023	1021	1546	548	266	394	973	185	807	94	282
TOA-bin-2885	0	0	0	0	0	0	0	0	0	0	0	0	0	0	0	0	0	0	0	0	10773	856	0	0	0	0	0	0	0	0	0	0	0	0	0	0	0	0	0	0	0	0	0	0	0	0	0	0	0	0	0	0	0
TOA-bin-2886	0	0	0	0	0	0	0	0	0	0	0	0	0	0	0	0	0	0	15	0	0	0	0	692	8077	1718	22679	4477	9105	5129	2415	0	0	9324	14799	4838	550	2331	0	0	2738	0	4858	0	0	0	2438	7650	4237	2752	3893	948	5059
TOA-bin-2887	0	0	0	0	0	0	0	0	0	0	0	0	0	0	0	0	0	0	2447	0	0	0	12627	15332	1249	0	0	0	0	2725	0	0	0	5612	7121	0	0	0	0	0	0	0	12592	0	0	0	5193	33278	29900	8242	13267	1719	31963
TOA-bin-2888	0	0	0	0	0	0	0	0	0	0	2293	0	0	0	0	0	0	0	39	0	6023	27917	0	0	0	0	0	0	0	0	0	0	0	0	0	0	0	0	0	0	0	0	0	0	0	0	0	0	0	0	0	0	0
TOA-bin-2889	0	0	0	0	0	0	2043	1051	505	0	0	0	0	0	0	0	0	0	0	0	0	0	1384	8578	218	3032	40597	44775	1537	2957	4379	1628	0	933	2088	14259	228	3156	2437	2830	1493	7422	2741	0	1645	2548	1033	16837	6855	886	6734	629	5265
TOA-bin-289	0	0	0	0	0	0	0	0	0	0	0	0	0	0	0	0	0	0	0	0	0	0	0	0	0	135	2302	1873	759	711	815	3693	8422	325	691	924	0	2019	12029	14008	434	16719	5187	2008	2251	11122	406	6637	3737	653	1947	0	985
TOA-bin-2890	0	0	0	0	0	0	1189	0	718	0	0	0	0	0	0	0	0	0	14	0	0	0	2116	1199	207	238	1324	7037	1667	4925	4442	8117	13514	2852	4539	5420	534	24037	20690	20768	3617	85824	11221	5823	11072	7794	1041	6268	7643	1534	4485	113	1266
TOA-bin-2891	0	0	0	0	0	0	0	0	0	0	0	0	0	0	0	0	0	0	162	0	167	357	1232	566	115	39	595	2983	172	315	170	164	0	229	241	201	28	197	0	0	258	590	208	0	0	0	90	135	373	254	460	150	474
TOA-bin-2892	0	0	0	0	0	0	12563	0	0	0	0	0	0	0	0	0	0	0	0	0	4616	4046	11189	73058	13032	53818	23057	10043	105523	124028	279616	74285	21631	41921	43312	39179	5982	55124	24234	25645	34630	29132	12871	74665	67900	109483	10268	8797	9477	6829	15178	1411	3617
TOA-bin-2893	0	0	0	0	0	0	0	0	0	0	0	0	0	0	0	0	0	0	0	0	0	0	0	0	1934	0	0	0	1018	0	0	0	0	481	0	0	3812	0	0	0	0	0	0	0	0	0	3314	0	0	0	0	1027	0
TOA-bin-2894	0	0	0	0	0	0	0	0	0	0	0	0	0	0	0	0	0	0	0	0	0	0	0	0	0	37	0	0	0	107	0	0	0	1	0	0	4	0	0	364	0	38158	70	0	0	186	0	374	0	0	0	0	0
TOA-bin-2895	0	0	0	0	2203	0	0	0	0	0	0	0	0	0	0	0	0	0	1882	16096	66366	149431	10865	34088	0	5893	15689	782	0	0	0	0	0	0	0	0	0	0	0	31161	0	0	62319	0	0	0	1344	91405	68752	4425	33122	0	34561
TOA-bin-2896	0	0	0	0	0	0	0	0	0	0	0	0	12602	0	0	392	0	18019	119	0	0	44	0	0	3018	45	0	0	0	0	0	0	0	0	0	0	9228	0	0	0	0	0	0	0	0	0	0	0	0	0	0	1026	0
TOA-bin-2897	0	0	0	0	0	0	0	0	0	0	0	0	0	0	0	0	0	0	0	0	0	0	197	196	0	0	0	0	0	0	0	0	0	0	0	0	0	0	0	0	0	0	0	0	96	0	0	0	119	0	0	0	0
TOA-bin-2898	0	0	0	0	0	0	0	0	0	0	0	0	0	0	0	0	0	28	0	0	0	0	0	0	2325	240	0	0	1233	99	0	0	0	963	480	0	829	0	509	0	1250	0	0	836	0	251	2091	325	0	1196	317	1277	570
TOA-bin-2899	0	0	0	0	0	0	0	0	0	0	0	0	0	0	0	0	0	0	0	0	0	0	0	0	0	0	0	0	0	0	0	0	0	0	0	108620	0	25355	71615	31842	172969	43402	242522	0	0	0	0	0	0	0	0	0	0
TOA-bin-29	0	0	0	0	0	0	0	0	0	0	0	0	2956	0	0	0	0	563	0	0	0	0	414	0	3707	57	0	0	104	0	0	0	0	0	0	0	4261	0	0	0	0	0	0	0	0	0	687	0	0	331	0	1090	0
TOA-bin-290	0	0	0	0	0	0	0	0	0	0	0	0	0	0	0	0	0	0	0	0	0	0	0	0	0	0	0	0	0	0	0	0	0	0	0	0	0	0	0	0	394	99	5	0	330	25	36	54	0	0	13	0	0
TOA-bin-2900	0	0	0	0	0	0	0	0	0	0	0	0	0	0	0	0	0	0	0	0	0	0	5011	6493	1378	0	0	0	4021	3101	2663	0	0	12938	12792	3280	1145	1834	0	0	2647	0	1762	1526	0	1408	14018	10627	20435	7465	20005	3240	28737
TOA-bin-2901	0	0	0	0	0	0	0	0	0	0	0	0	664	0	0	10	0	440	0	0	0	0	0	0	10099	30	0	0	582	0	0	0	0	700	0	0	6008	0	0	0	0	0	0	0	0	0	6521	0	0	521	0	1583	0
TOA-bin-2902	0	0	0	0	0	0	0	0	0	0	0	0	0	0	0	0	0	0	0	0	0	0	0	0	0	0	0	0	9506	8438	3518	423	1093	0	0	0	0	1028	0	18203	3952	9823	0	3405	2245	84147	0	0	0	0	0	0	0
TOA-bin-2903	0	0	0	0	0	0	0	0	0	0	0	0	0	0	0	0	0	0	0	0	0	0	3788	398	937	0	237	0	4818	137	0	0	0	3024	720	461	862	0	0	0	27027	0	271	11880	1512	1260	17403	2318	2827	3900	2531	575	4444
TOA-bin-2904	0	0	0	0	0	0	0	0	0	0	0	0	0	0	0	0	0	0	0	0	0	0	0	0	0	12	0	0	0	0	0	0	0	0	0	0	24	0	0	236	0	9017	77	0	0	0	0	0	0	0	15	12	0
TOA-bin-2905	0	0	0	0	0	0	36	62	112	0	0	0	0	0	0	0	0	0	0	0	0	0	112	265	15	44	379	5367	175	571	291	231	72	171	245	237	6	285	262	73	93	576	230	0	58	60	63	282	180	62	247	12	120
TOA-bin-2906	0	0	0	0	0	0	19	0	0	0	0	0	0	0	0	0	0	0	16	0	139	140	510	181	11	13	139	576	118	230	71	63	0	197	211	225	0	218	78	12	104	170	65	0	71	0	71	69	287	46	199	67	187
TOA-bin-2907	0	0	0	0	0	0	0	0	0	0	0	0	0	0	0	0	0	0	0	0	0	0	0	0	0	0	0	0	0	0	0	0	0	0	0	94	0	1475	0	4764	0	0	178	0	0	0	0	0	0	0	0	0	0
TOA-bin-2908	0	0	0	0	0	0	0	0	0	0	0	0	0	0	0	0	0	0	0	0	0	0	0	0	0	624	1163	0	3610	15711	11052	21829	4820	8249	12856	7512	266	7213	10651	5868	1495	9894	10182	9775	6772	36169	841	19999	4660	565	5415	0	1490
TOA-bin-2909	0	0	0	0	0	0	0	0	0	0	0	0	0	0	0	0	0	0	0	0	0	0	0	0	240	332	2365	260	2167	990	6072	2165	9383	3517	7360	3612	888	3782	7774	13408	2426	5397	2613	3851	3617	4646	1962	3008	3805	2143	2183	664	519
TOA-bin-291	0	0	0	0	0	0	0	0	0	0	0	0	0	0	0	0	0	0	0	0	339	899	1994	3511	65	61	167	0	451	711	519	266	80	348	294	362	49	590	0	0	539	410	746	0	183	200	207	951	757	356	1481	213	1289
TOA-bin-2910	0	0	0	0	0	0	688	974	1300	0	0	0	0	0	0	0	0	0	0	0	0	0	1466	1444	286	212	1516	10777	990	3106	2428	1487	745	933	1765	1497	136	2493	1632	929	887	5076	1504	0	755	678	488	1354	1026	661	1674	168	799
TOA-bin-2911	0	0	0	0	0	0	0	0	0	0	0	0	0	0	0	0	0	0	0	0	0	0	0	0	0	0	0	0	0	0	0	0	0	0	0	0	0	0	125	0	0	0	339	0	0	0	26	177	6	0	2	0	0
TOA-bin-2912	0	0	0	0	0	0	0	0	0	0	0	0	0	0	0	0	0	0	0	0	0	0	0	0	7	568	804	209	4461	16738	6009	13699	1623	11416	17126	9814	251	6737	6500	3055	956	5918	5940	4596	4931	10487	314	7713	1479	261	2332	0	704
TOA-bin-2913	0	0	0	0	0	0	0	0	0	0	0	0	0	0	0	0	0	0	0	0	0	0	0	0	0	0	0	0	20864	2604	0	0	0	15484	17113	0	3482	0	0	0	17828	0	22563	7200	0	3409	19374	32759	0	31679	18040	0	2840
TOA-bin-2914	0	0	0	0	0	0	1535	7707	16842	0	0	0	0	0	0	0	0	0	0	0	0	0	0	0	837	7328	21655	25514	11528	27965	33179	11552	8739	4157	9470	7165	0	3361	2841	6112	944	8592	2483	3581	11950	12565	144	5104	400	96	1457	0	0
TOA-bin-2915	1460	0	0	0	0	0	0	0	0	811	0	0	0	0	0	0	0	0	610	4041	3801	4863	0	0	0	0	0	0	0	0	0	0	0	0	0	0	0	0	0	0	0	0	0	0	0	0	0	0	0	0	0	0	0
TOA-bin-2916	0	0	0	0	0	0	87	0	0	0	0	0	0	0	0	0	0	0	0	0	132	182	985	391	92	26	275	1131	300	521	168	161	0	479	426	672	24	755	261	172	636	721	290	0	154	176	180	217	757	135	360	83	342
TOA-bin-2917	0	0	0	0	0	0	0	0	0	0	0	0	0	0	0	0	0	0	0	0	0	0	2411	4527	148	164	0	0	3981	11497	38050	2009	0	38299	62530	10782	733	14425	753	0	1140	1138	9064	721	886	901	2039	12991	14162	1903	12742	407	3335
TOA-bin-2918	0	0	0	0	0	0	0	0	0	0	0	0	0	0	0	0	0	0	0	0	0	0	0	0	47	141	1180	149	1392	626	3584	1286	4942	2038	4335	2083	508	2764	2911	9676	1586	3142	1733	2194	2544	2718	923	1641	2678	864	1115	215	185
TOA-bin-2919	0	0	0	0	0	0	0	0	0	0	0	0	0	0	0	0	0	6	0	433	25419	63427	4860	7487	579	1071	0	0	10891	0	0	0	0	0	0	0	573	0	0	0	0	0	0	0	0	0	0	0	3761	2047	12055	2809	5802
TOA-bin-292	0	0	0	0	0	0	0	0	0	0	0	0	0	0	0	0	0	0	0	0	0	0	0	0	0	6684	17244	1696	86450	107588	25722	108646	277482	3168	4680	2106	0	9674	120298	45791	42388	36209	7794	88322	49221	36915	1788	3546	0	2996	5483	0	0
TOA-bin-2920	0	0	0	0	0	0	22803	7784	0	0	0	0	0	0	0	0	0	0	0	0	0	0	0	0	23576	2962	0	0	22014	12793	7734	0	0	19654	19628	3061	4075	0	0	0	11134	0	0	13625	4585	5757	8575	0	0	3087	2888	7324	5435
TOA-bin-2921	0	0	0	0	0	0	0	0	0	0	0	0	0	0	0	0	0	3421	0	0	0	0	3086	1547	11978	243	0	0	1310	1263	0	0	0	1775	1961	0	7879	0	0	0	4722	0	0	0	0	0	7622	0	0	1510	0	1494	1229
TOA-bin-2922	0	0	0	0	0	0	0	0	0	0	0	0	0	0	0	0	0	0	0	0	0	0	2077	1516	0	0	0	0	0	0	0	0	0	0	0	0	0	0	0	0	0	0	0	0	0	0	0	0	0	0	0	0	0
TOA-bin-2923	0	0	0	0	0	0	483	753	692	0	0	0	0	0	0	0	0	0	3	0	416	1229	835	1637	105	140	230	641	936	1802	1238	418	166	660	734	964	91	1429	460	51	786	951	1495	365	345	506	402	2275	1706	662	1939	243	1262
TOA-bin-2924	0	0	0	0	0	0	3060	1383	532	0	0	0	0	0	0	0	0	0	0	0	0	0	8270	4354	163	366	25846	43705	3439	5905	8318	11592	981	7922	12116	6997	257	10443	7618	13784	3435	40323	6091	3513	7869	10960	1306	14976	8348	1988	9329	267	2888
TOA-bin-2925	0	0	0	0	0	0	0	0	0	0	0	0	0	0	0	0	0	0	0	0	0	0	0	0	0	0	0	0	0	0	0	0	0	0	0	0	0	0	0	0	0	0	0	0	0	0	0	2761	0	0	0	0	0
TOA-bin-2926	0	0	0	0	0	0	290	0	0	0	0	0	0	0	0	0	0	0	3	0	1293	1807	5572	4578	2517	7363	11965	61061	24395	34891	30552	103365	741	17081	39492	15865	1330	40377	41048	18009	6851	20561	27423	16680	15484	41085	7250	59008	42598	4499	14873	1793	14589
TOA-bin-2927	0	0	0	0	0	0	0	0	0	0	0	0	12868	0	0	0	0	12082	13219	10697	3942	1249	0	0	33446	283	0	0	0	0	0	0	0	0	0	0	95656	0	0	0	0	0	0	0	0	0	0	0	0	0	0	10940	0
TOA-bin-2928	0	0	0	0	0	0	153	377	284	0	0	0	0	0	0	0	0	0	0	0	0	0	0	339	335	45	205	2567	277	873	638	310	181	368	446	520	0	508	1160	0	224	1053	498	0	0	316	512	967	175	735	629	0	652
TOA-bin-2929	0	0	0	0	0	0	0	0	0	0	0	0	10530	0	0	325	0	631	63	503	0	0	0	0	0	0	0	0	0	0	0	0	0	0	0	0	0	0	0	0	0	0	0	0	0	0	0	0	0	0	0	1803	0
TOA-bin-293	0	0	0	0	0	0	0	0	0	0	0	0	0	0	0	0	0	0	0	0	0	0	0	0	0	0	0	0	0	0	0	0	0	0	0	0	0	0	0	0	2248	0	0	2604	3386	2622	252	0	171	213	228	0	0
TOA-bin-2930	175	0	0	0	0	0	2712	2069	2936	0	0	0	0	0	0	0	0	0	0	0	0	0	3180	504	298	618	30583	23238	8657	5681	8795	6306	30238	736	1132	4417	332	4826	11053	4070	1612	6976	2549	2053	3071	6030	1092	5824	3739	939	3622	206	1097
TOA-bin-2931	0	0	0	0	0	0	0	0	0	0	0	0	0	0	0	0	0	0	0	0	1588	0	8208	0	23400	159	88010	0	41446	269	0	708	2639	12327	0	0	1070	0	4582	0	0	0	0	0	0	0	2238	0	0	1719	3261	189535	0
TOA-bin-2932	0	0	0	0	0	0	763	1491	2287	0	0	0	0	0	0	0	0	0	0	0	0	0	0	0	127	714	0	0	471	848	1268	1676	0	306	886	495	83	1586	631	210	919	2347	589	442	1320	748	243	439	297	180	790	36	182
TOA-bin-2933	0	0	0	0	0	0	0	0	0	0	0	0	0	0	0	0	0	0	245	19713	311675	704614	0	1868	3324	0	0	0	0	0	0	0	0	0	0	0	0	0	0	0	0	0	0	0	0	0	0	0	0	26315	34547	25960	254274
TOA-bin-2934	0	0	0	0	0	0	0	4269	0	0	0	0	0	0	0	0	0	0	0	0	0	0	28409	3732	0	0	0	0	1608	0	0	0	0	0	0	0	0	0	5746	2068	0	0	0	1208	0	2309	0	0	0	0	0	0	0
TOA-bin-2935	0	0	0	0	0	0	0	0	0	0	0	0	13446	0	0	0	0	424	0	0	0	0	0	0	0	0	0	0	0	0	0	0	0	0	0	0	0	0	0	0	0	0	0	0	0	0	0	0	0	0	0	0	0
TOA-bin-2936	0	0	0	0	0	0	0	0	0	0	0	0	0	0	0	0	0	0	0	0	0	0	0	0	0	0	3553	1289	0	939	0	0	0	687	818	513	0	0	0	0	295	0	4115	0	0	0	0	1435	0	398	508	0	4354
TOA-bin-2937	0	0	0	0	0	0	0	0	0	0	0	0	0	0	0	0	0	0	0	0	0	0	0	0	8057	0	0	0	0	0	0	0	0	1485	0	0	12253	0	0	0	0	0	0	0	0	0	0	0	0	4555	0	3250	10400
TOA-bin-2938	0	0	0	0	0	0	80	56	43	0	0	0	0	0	0	0	0	0	0	0	0	0	194	150	0	26	168	1853	127	400	262	143	0	105	180	183	0	212	253	133	186	1343	361	0	205	126	44	109	176	83	186	0	65
TOA-bin-2939	0	0	0	0	0	0	79	128	114	0	0	0	0	0	0	0	0	0	0	0	0	0	158	103	30	33	124	816	214	661	344	177	0	253	351	335	20	394	106	0	64	349	103	0	124	0	31	100	65	42	101	0	48
TOA-bin-294	0	0	0	0	0	0	0	0	0	0	0	0	0	0	0	0	0	0	0	0	0	0	0	0	71	0	2177	0	4588	5744	1987	9023	0	2384	3029	6330	729	10697	36359	2231	4790	1707	21713	51828	9526	40703	6304	21720	15736	8497	13752	794	5584
TOA-bin-2940	0	0	0	0	0	0	1640	1622	1472	0	0	0	0	0	0	0	0	0	0	0	0	0	1671	1007	2306	206	1580	8211	2060	3031	2745	1514	0	2929	4308	5953	974	7084	3525	519	3298	6594	1777	2104	2511	1290	2208	2252	2297	2680	1410	384	1215
TOA-bin-2941	0	0	0	0	0	0	0	0	0	0	0	0	0	0	0	0	0	0	0	0	0	0	0	0	0	0	0	0	0	0	0	0	0	0	0	0	0	0	4750	3158	1381	0	28535	0	0	7160	2756	8070	0	1555	2134	0	0
TOA-bin-2942	0	0	0	0	5650	0	0	0	0	0	0	0	177412	0	0	0	0	0	1019	1838	0	0	0	0	0	0	0	0	0	0	0	0	0	0	0	0	0	0	0	0	0	0	0	0	0	0	0	0	0	0	0	0	0
TOA-bin-2943	0	0	0	0	0	0	0	0	0	0	0	0	0	0	0	0	0	0	0	0	0	0	0	0	0	0	0	0	0	1536	0	0	0	14976	12489	0	0	0	0	0	965	3894	0	0	0	0	0	0	0	0	0	0	0
TOA-bin-2944	0	0	0	0	0	0	0	0	0	0	0	0	0	0	0	0	0	0	0	0	0	0	0	0	0	0	0	0	0	0	0	0	0	0	0	0	0	0	0	0	0	0	0	0	0	0	380	806	0	521	241	67	157
TOA-bin-2945	0	0	0	0	0	0	0	0	0	0	0	0	0	0	0	0	0	0	54	0	0	0	49732	24230	0	0	0	1728	0	0	0	0	0	0	0	0	0	0	0	0	0	0	328	0	0	0	0	1447	723	254	12670	0	1739
TOA-bin-2946	0	0	0	0	0	0	0	0	0	0	0	0	0	0	0	0	0	0	8	0	275	0	1158	12996	0	0	0	0	0	0	0	0	0	0	0	92	0	0	54	274	345	3945	67	0	394	83	0	38	0	0	0	0	65
TOA-bin-2947	0	0	0	0	0	0	144	193	224	0	0	0	0	0	0	0	0	0	0	0	0	0	377	357	0	52	354	3252	214	789	558	372	305	282	408	470	0	705	935	394	352	3314	884	0	303	260	258	620	262	387	518	0	549
TOA-bin-2948	0	0	0	0	0	0	241	295	404	0	0	0	0	0	0	0	0	0	0	0	0	0	294	327	22	95	440	3206	360	769	790	366	0	184	444	461	31	693	159	133	238	1155	382	0	246	162	74	227	385	102	515	63	119
TOA-bin-2949	0	0	0	0	0	0	0	0	0	0	0	0	0	0	0	0	0	0	0	0	0	0	0	0	0	164	11517	2623	3041	1094	1176	4648	0	1658	2181	2216	0	1316	5357	777	928	607	2069	996	645	3233	735	2344	0	830	750	0	397
TOA-bin-295	0	0	0	0	0	0	0	10167	19819	0	0	0	0	0	0	0	0	0	0	0	0	0	0	0	815	9035	28407	31516	16700	26198	40092	10668	10898	4674	11250	9764	0	4373	3350	8172	1114	11055	3282	5293	16725	16734	196	7098	498	94	1748	0	0
TOA-bin-2950	0	0	0	0	0	0	0	0	0	0	0	0	0	0	0	0	0	0	0	0	0	0	0	900	9942	1447	0	0	2082	4416	5835	18675	0	3020	6242	3077	0	17754	0	0	0	24105	8933	10140	0	28380	1445	27154	12257	2185	11418	716	9566
TOA-bin-2951	0	0	0	0	0	0	0	0	0	0	0	0	74289	0	0	11166	0	66504	355	0	0	0	0	0	4479	0	0	0	0	0	0	0	0	0	0	0	69376	0	0	0	0	0	0	0	0	0	0	0	0	0	0	7077	0
TOA-bin-2952	0	0	0	0	0	0	0	0	0	0	0	0	0	0	0	0	0	0	0	0	0	0	0	0	0	0	0	0	0	0	0	0	0	0	0	0	0	0	1351	0	4222	0	0	4123	1099	15413	0	0	0	0	0	0	0
TOA-bin-2953	8442	0	0	0	0	0	33226	0	0	0	0	0	0	0	0	0	0	0	26	6654	77356	115518	0	31103	0	4561	25028	2972	0	0	0	0	0	0	0	0	0	0	0	0	0	0	0	0	0	0	0	0	0	12527	3736	3177	9966
TOA-bin-2954	0	0	0	0	0	0	0	0	0	0	0	0	0	0	0	0	0	0	0	0	0	0	0	0	0	0	0	0	0	0	0	0	0	94	0	0	0	0	0	0	0	0	0	0	0	0	2121	0	0	1647	0	339	0
TOA-bin-2955	0	0	0	0	0	0	0	0	0	0	0	0	0	0	0	0	0	0	0	0	0	0	0	0	0	0	0	0	0	0	0	0	0	0	0	0	0	0	0	20798	231	13499	0	2212	2047	677	0	0	0	0	0	0	0
TOA-bin-2956	0	0	0	0	0	0	924	3237	4075	0	0	0	0	0	0	0	0	0	13	0	675	1581	8767	11072	488	494	8092	30872	1942	4149	3726	1074	0	1553	1698	1931	170	1938	3673	184	3019	5655	12007	585	911	1120	1977	25165	34097	4114	16004	1936	26462
TOA-bin-2957	4050	0	0	0	8889	0	0	0	0	5317	0	20696	0	0	972	0	0	0	3308	1796	0	0	0	0	0	0	0	0	0	0	0	0	0	0	0	0	0	0	0	0	0	0	0	0	0	0	0	0	0	0	0	0	0
TOA-bin-2958	0	0	0	0	0	0	0	0	0	0	0	0	0	0	0	0	0	0	4464	30846	48734	91971	0	17686	0	0	0	0	0	0	0	0	0	0	0	0	0	0	0	0	0	0	0	0	0	0	0	0	0	0	0	3605	14268
TOA-bin-2959	0	0	0	0	0	0	0	0	0	0	0	0	0	0	0	0	0	0	0	0	0	0	38	1223	0	0	0	0	0	0	0	162	335	0	0	0	0	0	52	724	0	270	0	0	0	0	0	0	2018	174	0	0	26
TOA-bin-296	0	0	0	0	0	0	0	0	0	0	0	0	0	0	0	0	0	0	0	0	0	0	0	0	0	0	0	0	91042	141369	145013	63951	167243	35048	46647	0	0	62873	0	114260	56858	84886	23776	101250	170858	126805	15107	12395	0	0	12910	0	0
TOA-bin-2960	0	0	0	0	0	0	0	0	0	0	0	0	0	0	0	0	0	0	0	0	0	0	0	0	0	0	0	0	0	0	0	0	0	0	0	0	0	0	0	0	0	0	0	0	0	0	0	0	0	0	0	0	0
TOA-bin-2961	0	0	0	0	0	0	0	0	0	0	0	0	2979	0	0	165	0	412	0	0	0	0	0	0	0	0	0	0	0	0	0	0	0	0	0	0	2506	0	0	0	0	0	0	0	0	0	0	0	0	0	0	891	0
TOA-bin-2962	0	0	0	0	0	0	1644	1260	1059	0	0	0	0	0	0	0	0	0	0	0	0	0	2401	1782	746	399	2379	11286	1999	2609	3264	1653	0	2203	3371	3854	320	3186	2113	0	947	2524	1383	0	0	0	1113	2676	3744	984	2525	308	3235
TOA-bin-2963	0	0	0	0	0	0	4574	4292	2541	0	0	0	0	0	0	0	0	0	0	0	0	0	2564	929	861	219	1105	2401	3320	4456	7845	4111	0	3751	4740	13632	1296	12082	11494	1858	16549	16631	4329	6561	7807	3465	2689	3181	4864	914	1978	249	1166
TOA-bin-2964	0	0	0	0	0	0	2148	0	4920	0	0	0	0	0	0	0	0	0	0	0	0	0	1454	921	150	247	1419	2794	1085	1120	2480	1475	824	1478	1998	1919	157	2260	2128	571	1083	2856	1960	495	661	585	748	1979	1418	362	1613	0	733
TOA-bin-2965	0	0	0	0	0	0	0	0	0	0	0	0	0	0	0	0	0	0	0	0	0	0	494434	1630382	29367	0	0	0	0	0	0	0	0	0	0	0	0	0	0	0	0	0	0	0	0	0	0	0	0	0	0	0	0
TOA-bin-2966	0	0	0	0	0	0	11823	4674	0	0	0	0	0	0	0	0	0	0	0	0	0	0	2802	3690	465	545	0	0	28521	14410	11086	621	3593	8011	6866	23591	481	16362	1425	1182	25455	3593	3126	8658	10371	12310	599	3324	2759	522	8418	343	1231
TOA-bin-2967	0	0	0	0	0	0	0	0	0	0	0	0	0	0	0	0	0	0	0	0	0	0	0	0	0	0	0	0	0	0	0	0	38507	0	0	0	0	0	0	0	0	0	916	0	0	0	0	0	0	0	0	0	0
TOA-bin-2968	0	0	0	0	0	0	0	0	0	0	0	0	0	0	0	0	0	0	84	0	449	1037	547	110	560	9	2	19	332	91	0	94	0	778	567	0	0	0	1307	258	2411	550	739	0	246	0	993	0	475	47355	3247	13519	29395
TOA-bin-2969	0	0	0	0	0	0	429	534	752	0	0	0	0	0	0	0	0	0	0	0	63	136	723	1170	33	180	1758	19750	947	3075	1499	828	492	711	1504	1088	39	2043	682	428	639	4657	1123	0	922	487	216	810	1264	200	1084	83	353
TOA-bin-297	0	0	0	0	0	0	311	322	298	0	0	0	0	0	0	0	0	0	0	0	0	0	521	302	145	0	0	2121	465	902	666	324	0	383	636	841	49	977	562	326	1345	3155	803	0	539	232	123	242	507	48	329	69	135
TOA-bin-2970	0	0	0	0	0	0	864	827	665	0	0	0	0	0	0	0	0	0	0	0	0	0	877	440	127	0	0	2330	397	1065	1000	539	0	594	735	1132	109	1059	1865	303	1759	3407	902	965	1510	767	534	619	1058	362	668	134	505
TOA-bin-2971	0	0	0	0	0	0	0	7095	5859	0	0	0	0	0	0	0	0	0	10	0	2658	7011	2180	4198	3260	6253	2158	15601	4332	4997	5660	8675	0	3468	7637	3333	473	7273	3107	0	3434	7953	3533	0	2873	2924	1602	3911	1893	1799	4783	1488	3752
TOA-bin-2972	0	0	0	0	0	0	12777	50007	111202	0	0	0	0	0	0	0	0	0	0	0	0	0	0	0	4818	40361	106935	108205	76170	132703	176560	48173	46019	29816	55419	42211	0	19372	14923	31779	6963	47652	13536	24405	77979	65252	961	26306	2164	433	7917	0	0
TOA-bin-2973	0	0	0	0	0	0	0	0	0	0	0	0	0	0	0	0	0	0	0	0	0	0	9663	15042	0	0	0	0	7066	5549	0	0	0	9253	11263	0	0	0	6425	0	8692	7870	15655	0	3931	33849	6729	76860	43993	5382	34291	1774	17047
TOA-bin-2974	0	0	0	0	0	0	0	0	0	0	0	0	0	0	0	0	0	0	0	0	0	0	0	0	47476	0	0	0	0	0	0	0	0	0	0	0	128343	0	0	0	0	0	0	0	0	0	310217	0	0	0	0	0	0
TOA-bin-2975	0	0	0	0	0	0	0	0	0	0	0	0	0	0	0	0	0	0	0	0	0	0	667745	28925	0	0	14559	0	0	0	0	0	0	4374	0	0	0	0	0	0	43769	0	54724	55322	76973	27660	18875	144508	68770	45137	315752	2405	52894
TOA-bin-2976	0	0	0	0	0	0	4576	35008	3123	0	0	0	0	0	0	0	0	0	0	0	0	0	2519	0	876	7599	206	0	50466	6525	5816	3718	889	35965	39080	17125	546	5515	1051	1076	39353	6765	3880	22373	23844	44674	1603	9432	20424	1623	15849	513	4721
TOA-bin-2977	0	0	0	0	0	0	0	0	0	0	0	0	0	0	0	0	0	0	0	0	0	0	0	0	35	0	0	0	1307	592	0	94	0	2845	2146	308	474	156	0	0	0	0	0	0	0	0	754	477	626	189	154	0	0
TOA-bin-2978	0	0	0	0	0	0	0	0	0	0	0	0	0	0	0	0	0	629	0	0	0	0	0	0	10005	0	0	0	125	0	0	0	0	0	0	0	23477	0	0	0	0	0	0	0	0	0	1351	0	0	536	0	2258	0
TOA-bin-2979	0	0	0	0	0	0	0	0	0	0	0	0	0	0	0	0	0	0	0	0	0	0	172	166	0	0	243	1765	232	635	306	301	84	185	345	280	0	393	188	337	82	948	299	187	510	432	34	563	499	36	385	0	110
TOA-bin-298	0	0	0	0	0	0	0	0	0	0	0	0	0	0	0	0	0	0	0	0	0	0	0	0	0	4091	0	0	2499	3206	3241	50580	21300	1617	3290	0	0	20015	0	35347	2613	127606	3475	50019	107678	26747	0	0	0	0	1168	0	0
TOA-bin-2980	0	0	0	0	0	0	0	0	0	0	0	0	72328	0	0	0	0	16947	26249	24703	0	0	0	0	0	0	0	0	0	0	0	0	0	0	0	0	113994	0	0	0	0	0	0	0	0	0	0	0	0	0	0	0	0
TOA-bin-2981	0	0	0	0	0	0	0	0	0	0	0	0	0	0	0	0	0	0	0	0	0	0	0	0	0	0	0	0	0	0	0	1779	0	0	0	0	0	0	1249	1248	1362	0	288	11393	4512	18794	777	515	1081	133	0	103	90
TOA-bin-2982	0	0	0	0	0	0	5862	2628	1165	0	0	0	0	0	0	0	0	0	0	0	0	0	16748	8696	162	871	46156	106190	7582	13856	18300	20689	697	11704	21043	10864	348	17180	10682	23334	5099	52197	8379	6401	13740	17428	1634	17436	10438	2475	14029	419	4107
TOA-bin-2983	0	0	0	0	0	0	0	0	0	0	0	0	0	0	0	0	0	0	1	0	100	217	1359	572	83	10	305	1092	240	270	0	0	0	362	410	775	79	0	985	197	1308	1633	527	0	0	0	182	260	592	116	518	92	391
TOA-bin-2984	0	0	0	0	0	0	0	0	0	0	0	0	0	0	0	0	0	0	0	0	0	0	0	0	2862	0	0	0	2656	0	0	0	0	2020	0	0	1219	0	0	0	0	0	0	14913	0	7439	32274	9240	0	19657	4015	2909	0
TOA-bin-2985	0	0	0	0	0	0	0	0	0	0	0	0	0	0	0	0	0	0	0	0	0	0	0	0	0	0	0	0	0	0	0	0	0	80	34	0	0	0	0	0	12	0	0	0	0	0	0	10	0	0	0	4	0
TOA-bin-2986	0	0	0	0	0	0	0	0	0	0	0	0	0	0	0	0	0	0	0	0	0	0	0	0	0	0	0	0	0	0	0	0	0	0	0	0	0	0	12763	0	0	0	26797	0	0	0	5124	38421	6601	19495	4987	706	4479
TOA-bin-2987	0	0	0	0	0	0	7363	0	0	0	0	0	0	0	0	0	0	0	0	0	0	0	8760	5670	1007	1663	9417	35683	3757	6904	10510	6152	1812	6393	8198	15223	0	31610	13466	5805	5193	21882	14112	2468	5714	5116	3472	22838	25933	3055	12490	2160	13430
TOA-bin-2988	0	0	0	0	0	0	0	0	0	0	0	0	0	0	0	0	0	0	0	0	0	0	0	0	2196	0	0	0	2094	0	0	0	0	3595	2194	0	1385	0	0	0	0	0	7984	0	0	0	17655	38096	23400	42636	10947	6726	23830
TOA-bin-2989	0	0	0	0	0	0	0	0	0	0	0	0	0	0	0	0	0	1371	0	0	1565	1429	5441	1403	2245	218	0	0	531	0	0	0	0	0	0	0	1951	0	0	0	0	0	0	0	0	0	2534	0	0	1975	0	6568	2775
TOA-bin-299	1116550	0	0	0	0	0	0	0	0	0	0	242135	0	0	0	0	0	0	34506	40332	13520	11951	0	0	0	0	0	0	0	0	0	0	0	0	0	0	0	0	0	0	0	0	0	0	0	0	0	0	0	0	0	0	0
TOA-bin-2990	0	0	0	0	0	0	0	0	0	0	0	0	0	0	0	0	0	0	488	0	2727	4273	9006	4314	712	345	2926	13030	0	0	0	0	0	0	0	0	398	0	0	0	0	0	0	0	0	0	1043	0	2348	1588	3344	1008	3006
TOA-bin-2991	0	0	0	0	0	0	198675	60688	87844	0	0	0	0	0	0	0	0	0	0	0	0	0	0	0	756	2333	5677	0	15689	13101	62229	9994	0	4233	7310	7173	628	4398	0	0	1865	4073	2057	1807	1354	1492	2364	0	0	2134	3718	0	0
TOA-bin-2992	0	0	0	0	0	0	478	512	338	0	0	0	0	0	0	0	0	0	0	0	0	0	764	392	96	36	432	2429	429	964	613	425	0	466	747	844	51	1238	531	409	1442	3533	687	652	827	391	186	369	753	141	465	47	193
TOA-bin-2993	0	0	0	0	0	0	0	0	0	0	0	0	0	0	0	0	0	0	0	0	0	0	0	0	0	0	0	0	2481	0	0	0	3156	1295	0	0	562	0	4630	0	4945	0	11820	0	0	0	2722	2452	0	8145	2179	0	0
TOA-bin-2994	0	0	0	0	0	0	75	81	127	0	0	0	0	0	0	0	0	0	0	0	0	0	178	215	0	25	286	2428	205	486	251	220	0	159	158	128	0	200	97	128	77	450	120	0	147	208	105	493	404	64	345	28	130
TOA-bin-2995	436	0	0	0	0	0	0	0	0	0	0	312	0	0	0	0	0	87	28	6098	63093	72566	0	1054	12229	1181	0	0	1640	0	0	0	0	2243	873	0	11861	0	0	0	0	0	0	0	0	0	6241	0	0	9455	2558	36141	11533
TOA-bin-2996	0	0	0	0	0	0	1153	0	0	0	0	0	0	0	0	0	0	0	0	0	0	0	0	0	0	688	523	567	2282	4145	8956	39638	0	1668	3042	2678	0	2663	2750	2343	1525	22691	2683	4599	2972	32913	1051	10456	2258	1805	4804	0	1923
TOA-bin-2997	0	0	0	0	0	0	289	267	403	0	0	0	0	0	0	0	0	0	0	0	0	0	482	314	39	45	394	1819	340	602	728	300	0	295	596	542	29	781	965	235	1388	3962	630	0	1085	252	143	307	503	115	421	65	183
TOA-bin-2998	0	0	0	0	0	0	0	0	0	0	0	0	0	0	0	0	0	0	0	0	0	3343	3689	8705	0	1683	11864	99934	3919	12661	41089	11568	868	10127	21471	8691	0	10329	2547	38662	1647	30092	13001	15961	14417	54241	256	7635	6611	398	12620	189	2785
TOA-bin-2999	0	0	0	0	0	0	0	0	0	0	0	0	0	0	0	0	0	0	0	0	0	0	1360	970	0	698	215	0	8568	6365	0	4924	0	0	0	0	0	0	1801	3639	864	826	0	1568	2961	1957	0	0	0	0	0	0	580
TOA-bin-3	0	0	0	0	0	0	92	104	117	0	0	0	0	0	0	0	0	0	0	0	0	0	160	215	6	26	520	7930	151	436	259	155	74	125	233	172	0	255	232	95	129	1131	340	0	0	0	49	134	145	50	193	20	94
TOA-bin-30	0	0	0	0	0	0	0	0	0	0	0	0	0	0	0	0	0	0	0	0	0	0	0	0	15663	0	0	0	0	0	0	0	0	0	0	0	0	0	0	0	0	0	0	0	0	0	2038	0	0	9478	1700	2192	10760
TOA-bin-300	0	0	0	0	0	0	0	435	233	0	0	0	0	0	0	0	0	0	0	0	0	0	0	274	110	140	0	0	1029	956	740	0	0	720	941	792	82	826	0	0	514	0	489	262	0	502	346	1020	839	276	704	44	272
TOA-bin-3000	0	0	0	0	0	0	0	0	0	0	0	0	0	0	0	0	0	0	3553	0	9375	15523	36071	19616	2116	1170	8674	60092	4290	11354	0	0	0	4933	0	0	895	0	0	0	0	0	0	0	0	0	2721	0	7759	5082	13590	3812	10502
TOA-bin-3001	0	0	0	0	0	0	0	0	0	0	0	0	0	0	0	0	0	0	0	0	0	0	0	0	0	1299185	51165	24255	46569	41370	232618	77985	19363	20431	40523	24591	0	43539	37988	47577	14786	57235	39780	36850	104533	43997	1999	56113	66940	2562	83051	0	0
TOA-bin-3002	0	0	0	0	0	0	0	0	0	0	0	0	0	0	0	0	0	0	0	0	0	0	0	0	0	0	0	0	23610	9311	0	0	470138	13214	8587	60286	0	29228	308752	243624	16680	8292	105310	14293	0	13329	4013	14328	0	0	0	0	0
TOA-bin-3003	0	0	0	0	0	0	0	0	0	0	0	0	0	0	0	0	0	0	0	0	0	0	0	0	0	0	50501	147023	29705	49321	83215	44661	424143	48805	65599	56798	0	91318	125924	47162	28919	122333	66322	0	33408	33290	14530	50471	42423	11047	57409	0	24672
TOA-bin-3004	0	0	0	0	0	0	0	0	0	0	0	0	0	0	0	0	0	0	0	0	0	0	0	0	0	0	0	0	155	0	13308	0	208128	1003	1515	2811	0	15427	107327	16160	4227	116986	24727	4296	4845	14012	0	42217	14655	11116	17315	0	3675
TOA-bin-3005	0	0	0	0	0	0	0	0	0	0	0	0	0	0	0	0	0	0	41	0	0	0	0	0	4952	1265	11195	1937	6281	2742	1938	0	0	7177	10687	3511	373	1575	0	0	1994	0	3694	0	0	0	1820	5812	3310	1701	2777	0	3080
TOA-bin-3006	0	0	0	0	0	0	103648	41095	106398	0	0	0	0	0	0	0	0	0	0	0	0	5448	12569	161706	4913	68721	22127	85685	83002	264465	399659	176297	608623	39415	111720	184623	7477	282331	90048	422617	5681	273421	21535	212162	547009	147201	1531	8997	10284	1424	29448	526	6683
TOA-bin-3007	0	0	0	0	0	0	0	976	0	0	0	0	0	0	0	0	0	0	0	0	0	0	0	0	291	263	0	0	4339	1499	1255	1147	0	12282	16567	5247	314	4888	2264	0	3068	962	2052	1343	563	3631	1465	3994	3352	1490	2182	393	1406
TOA-bin-3008	0	0	0	0	0	0	0	0	0	0	0	0	0	0	0	0	0	0	0	0	0	0	2065	3826	0	0	0	0	292	0	0	277	0	0	0	173	0	0	0	58	1987	0	56	0	0	178	56	100	101	90	548	0	769
TOA-bin-3009	0	0	0	0	0	0	0	0	0	0	0	0	0	0	0	0	0	0	0	0	0	0	0	0	0	0	0	0	0	0	0	5568	142956	0	0	0	0	8330	32559	17916	1431	9172	3313	2413	0	4499	0	0	0	0	0	0	0
TOA-bin-301	112	0	0	0	0	0	0	0	0	0	0	117	0	0	0	0	0	0	256	362	2315	1273	0	0	0	0	0	0	0	0	0	0	0	0	0	0	0	0	0	0	0	0	0	0	0	0	0	0	0	0	0	0	0
TOA-bin-3010	0	0	0	0	0	0	0	0	0	0	0	0	0	0	0	0	0	0	0	0	0	0	0	0	5929	2688	0	0	2867	3215	7753	11793	0	0	0	3198	0	12219	22620	17259	2818	25647	8143	28805	8469	18770	1100	9607	6813	1759	7642	0	2846
TOA-bin-3011	0	0	0	0	0	0	0	0	0	0	0	0	0	0	0	0	0	0	0	0	0	0	0	0	0	0	0	0	0	0	0	0	65879	0	0	0	0	2894	0	0	0	0	815	0	0	0	0	0	0	0	0	0	0
TOA-bin-3012	0	0	0	0	0	0	0	0	0	0	0	0	0	0	0	0	0	0	0	0	0	0	0	0	0	0	0	0	0	5555	0	0	25481	2433	3924	3682	0	2856	3907	1189	0	2676	1025	0	0	0	0	0	0	0	0	0	0
TOA-bin-3013	0	0	0	0	0	0	0	0	0	0	0	0	0	0	0	0	0	0	0	0	0	0	0	0	0	0	0	0	11273	15179	21629	0	0	15795	33613	5168	0	1796	2761	5546	5844	22320	1867	7945	20558	7000	0	0	0	0	0	0	0
TOA-bin-3014	0	0	0	0	0	0	467	941	1104	0	0	0	0	0	0	0	0	0	0	0	0	0	1287	1138	271	144	1063	4608	826	1894	3468	2175	323	1651	2364	1982	243	2150	1858	298	1182	3340	1678	0	734	726	732	2076	1351	444	1647	240	920
TOA-bin-3015	0	0	0	0	0	0	0	0	0	0	0	0	0	0	0	0	0	0	0	0	0	0	0	0	0	1248	4209	3112	11648	10592	19023	30790	0	11100	15323	17499	0	20365	0	59544	10551	136485	19815	5635	11907	52369	1630	41334	8862	2614	9400	0	8518
TOA-bin-3016	11452	0	0	0	0	0	0	0	0	0	0	2855	0	0	0	0	0	1860	9	9006	24549	12992	0	0	151169	0	0	0	13001	0	0	0	0	1540	0	0	23294	0	0	0	30631	0	0	0	0	0	7107	0	0	19615	0	45288	7022
TOA-bin-3017	0	0	0	0	0	0	0	0	0	0	0	0	31083	0	0	0	0	3835	0	0	0	0	0	0	0	0	0	0	0	0	0	0	0	0	0	0	32451	0	0	0	0	0	0	0	0	0	0	0	0	0	0	5493	0
TOA-bin-3018	0	0	0	0	0	0	0	0	0	0	0	0	519	0	0	0	0	4198	0	0	0	0	0	0	2977	0	0	0	0	0	0	0	0	0	0	0	3729	0	0	0	0	0	0	0	0	0	463	0	0	0	0	685	0
TOA-bin-3019	0	0	0	0	0	0	0	0	0	0	0	0	0	0	0	0	0	0	0	0	126	208	986	460	45	42	187	1346	106	200	0	0	0	112	0	0	1	0	0	0	0	0	0	0	0	0	32	50	217	144	338	107	261
TOA-bin-302	0	0	0	0	0	0	0	0	0	0	0	0	0	0	0	0	0	0	0	0	158	0	0	0	0	0	0	0	0	0	0	0	0	0	0	0	0	0	0	0	0	0	0	0	0	0	0	0	0	471	84	25	1886
TOA-bin-3020	0	0	0	0	0	0	0	0	0	0	0	0	0	0	0	0	0	0	0	0	386	632	0	2836	0	0	0	0	0	0	0	0	0	0	0	0	0	0	0	0	0	0	0	0	0	0	0	0	60	0	69	0	236
TOA-bin-3021	0	0	0	0	0	0	0	0	0	0	0	0	0	0	33	0	0	0	0	0	0	0	0	0	0	0	0	0	0	0	0	0	0	0	0	0	0	0	0	0	0	0	0	0	0	0	0	0	4582	0	0	0	693
TOA-bin-3022	0	0	0	0	4863	8427	0	0	0	0	0	0	0	0	0	0	0	0	1883	30460	25618	58014	18962	3129	0	3685	6938	2093	0	0	0	0	0	5894	2932	4415	0	2758	2876	0	9118	1016	229480	0	0	0	747	150710	185288	3585	163284	850	75638
TOA-bin-3023	0	0	0	0	0	0	0	0	0	0	0	0	0	0	0	0	0	0	0	0	0	0	154639	59415	0	0	0	0	0	0	0	0	0	0	0	0	0	0	0	1921738	0	121993	791699	0	0	0	0	519394	1668806	60953	1119266	0	467992
TOA-bin-3024	0	0	0	0	0	0	0	0	0	0	0	0	1221	0	0	0	0	3611	0	0	0	0	0	0	102345	0	0	0	0	0	0	0	0	0	0	0	132662	0	0	0	0	0	0	0	0	0	0	0	0	0	0	6703	0
TOA-bin-3025	0	0	0	0	0	0	0	0	0	0	0	0	0	0	0	0	0	0	0	0	0	0	0	0	459	0	0	0	48	0	0	0	0	0	0	0	455	0	0	0	0	0	0	0	0	0	265	0	0	181	0	829	292
TOA-bin-3026	0	0	0	0	0	0	0	0	0	0	0	0	0	0	0	0	0	0	0	0	0	0	0	0	0	0	0	0	0	0	0	0	0	0	0	0	0	0	1499	0	422	0	74	87	0	4127	0	0	0	0	0	0	0
TOA-bin-3027	0	0	0	0	0	0	0	0	0	0	0	0	0	0	0	0	0	0	0	0	0	0	0	0	0	0	0	0	0	0	0	0	0	0	0	0	0	0	0	0	0	0	9272	0	0	0	0	2325	0	0	0	0	0
TOA-bin-3028	0	0	0	0	0	0	0	0	0	0	0	0	0	0	0	0	0	1	0	0	499	898	1936	910	305	100	0	0	0	0	0	0	0	0	0	0	213	0	0	0	0	0	0	0	0	0	313	0	0	511	0	999	594
TOA-bin-3029	0	0	0	0	0	0	0	0	0	0	0	0	0	0	0	0	0	0	0	0	0	0	0	0	60	165	1316	134	1023	850	3146	1165	3781	1763	3979	1766	421	2692	2303	6969	1256	2506	1114	2084	1754	2265	890	1371	1964	730	1090	202	196
TOA-bin-303	0	0	0	0	0	0	0	0	0	0	0	0	0	0	0	0	0	0	0	0	0	0	28483	781	0	0	0	0	0	0	0	0	0	0	0	0	0	0	0	0	2206	0	0	0	0	0	3258	5571	4907	2068	10660	219	2895
TOA-bin-3030	0	0	0	0	0	0	0	0	0	0	0	0	0	0	0	0	0	26	0	0	0	0	0	0	1342	154	0	0	446	0	0	0	0	1254	0	0	810	0	0	0	0	0	0	0	0	0	1323	0	0	745	0	395	0
TOA-bin-3031	0	0	0	0	0	0	0	0	0	0	0	0	0	0	0	0	0	756	0	0	0	0	2038	0	3648	203	0	0	683	0	0	0	0	0	0	0	3718	0	0	0	0	0	0	0	0	0	1654	0	0	1025	0	2336	0
TOA-bin-3032	0	0	0	0	0	0	0	0	0	0	0	0	0	0	0	0	0	0	0	0	0	0	30334	0	0	3152	0	0	0	0	0	78953	0	0	0	0	0	0	0	43693	4619	4628	0	27082	49681	13415	0	0	0	0	0	0	0
TOA-bin-3033	0	0	0	0	0	0	0	0	0	0	0	0	0	0	0	0	0	0	0	0	0	0	0	0	0	0	0	0	0	0	0	0	0	12863	29269	0	0	0	0	0	0	4311	0	4113	6089	0	0	0	0	0	0	0	0
TOA-bin-3034	0	0	0	0	0	0	0	0	0	0	0	0	0	0	0	0	0	0	0	0	0	0	0	0	0	0	0	0	0	0	0	0	0	154435	64283	0	0	0	0	0	0	0	0	0	0	0	0	0	0	0	0	0	0
TOA-bin-3035	0	0	0	0	0	0	0	0	0	0	0	0	0	0	0	0	0	0	0	0	0	0	0	0	0	0	0	0	0	0	0	0	3099	0	0	0	0	0	0	0	0	0	0	25838	0	6742	0	0	0	0	0	0	0
TOA-bin-3036	0	0	0	0	0	0	0	57	18	0	0	0	0	0	0	0	0	0	0	0	0	0	0	0	0	542	0	0	0	0	0	0	0	0	0	0	0	0	0	0	0	0	15	0	0	0	0	0	127	29	0	0	0
TOA-bin-3037	0	0	0	0	0	0	0	0	0	0	0	0	0	0	0	0	0	0	0	0	0	0	0	0	0	600	0	0	796	1540	4937	0	0	6644	10925	0	0	0	0	0	0	0	0	0	0	0	0	0	0	0	0	0	0
TOA-bin-3038	0	0	0	0	0	0	623	0	0	0	0	0	0	0	0	0	0	0	0	0	786	188	22	55	0	0	0	50	0	0	1261	0	0	384	196	2710	0	1047	17	0	2	162	0	0	0	706	0	67	53	2	42	0	69
TOA-bin-3039	0	0	0	0	0	0	0	0	0	0	0	0	0	0	0	0	0	0	0	0	0	0	0	0	0	0	0	0	0	0	0	0	0	3499	3643	0	0	730	0	0	0	1634	0	0	0	0	0	0	0	0	0	0	0
TOA-bin-304	0	0	0	0	0	0	0	0	0	0	0	0	0	0	0	0	0	0	0	0	0	0	0	0	0	0	0	0	0	0	0	0	0	0	0	0	9	0	667	0	0	0	47	0	0	0	395	4264	843	190	48	0	0
TOA-bin-3040	0	0	0	0	0	0	0	0	0	0	0	0	0	0	0	0	0	0	0	0	0	0	0	0	0	104	5	11	0	35	0	8	123	0	0	0	0	3	11	16	30	79	49	0	5	0	74	0	0	0	0	0	0
TOA-bin-3041	0	0	0	0	0	0	0	0	0	0	0	0	0	0	0	0	0	0	0	0	0	0	31346	0	0	4026	0	0	0	0	0	102389	0	0	0	0	0	0	0	54388	5179	6237	0	31927	53184	15418	0	0	0	0	0	0	0
TOA-bin-3042	0	0	0	0	0	0	0	0	0	0	0	0	0	0	0	0	0	0	0	0	0	0	0	0	0	0	0	0	0	0	0	0	0	560	218	0	0	0	0	0	0	0	0	0	0	0	0	0	0	0	0	0	0
TOA-bin-3043	0	0	0	0	0	0	0	0	0	0	0	0	0	0	0	0	0	0	0	0	0	0	0	0	0	862	0	0	0	0	0	0	0	0	0	65	0	0	0	0	0	0	0	0	0	0	0	0	0	0	0	0	0
TOA-bin-3044	0	0	0	0	0	0	0	0	0	0	0	0	0	0	0	0	0	0	0	0	0	0	0	0	0	134	0	0	9518	3976	2725	310	0	1266	1889	0	0	0	0	0	446	0	0	308	403	0	0	0	0	0	0	0	0
TOA-bin-3045	0	0	0	0	0	0	0	0	0	0	0	0	0	0	0	0	0	0	0	0	0	0	0	0	0	0	0	0	73131	27976	12	51	0	2	3	0	0	0	0	0	227	22	19	0	0	0	0	0	0	0	0	0	0
TOA-bin-3046	0	0	0	0	0	0	0	0	0	0	0	0	0	0	0	0	0	0	0	0	0	0	0	0	0	838	0	0	0	0	0	0	0	0	0	0	0	0	0	0	0	0	0	0	0	0	0	0	0	0	0	0	0
TOA-bin-3047	0	0	0	0	0	0	0	0	0	0	0	0	0	0	0	0	0	0	0	0	0	0	0	0	0	0	0	0	36468	52470	53166	0	0	40698	64591	11942	0	6014	14816	12901	11729	40190	5501	20533	39393	34859	0	0	0	0	0	0	0
TOA-bin-3048	0	0	0	0	0	0	0	0	0	0	0	0	0	0	0	0	0	0	0	0	0	0	38070	0	0	5026	0	0	0	0	0	152482	0	0	0	0	0	0	0	47927	5218	7392	0	28904	47978	14422	0	0	0	0	0	0	0
TOA-bin-3049	0	0	0	0	0	0	0	0	0	0	0	0	0	0	0	0	0	0	0	0	0	0	0	0	0	21349	0	0	29141	46099	46252	89654	28806	301098	160134	175991	0	67461	9986	27192	21081	23705	30129	14767	49165	13618	0	0	0	0	11646	0	0
TOA-bin-305	0	0	0	0	0	0	0	0	0	0	0	0	0	0	0	0	0	0	0	0	0	0	0	0	0	0	0	0	0	0	0	0	0	0	0	0	0	0	1843	0	0	0	25	0	0	41558	11	25	0	0	0	0	0
TOA-bin-3050	0	0	0	0	0	0	0	0	0	0	0	0	0	0	0	0	0	0	0	0	0	0	0	0	0	2978	0	0	7916	12835	6836	13743	0	5904	9951	1455	0	0	0	2085	0	3494	0	11193	12907	20693	0	0	452	0	641	0	0
TOA-bin-3051	0	0	0	0	0	0	0	0	0	0	0	0	0	0	0	0	0	0	0	0	0	0	1219	0	0	121	0	0	0	0	0	3802	0	0	0	0	0	0	0	2228	211	219	0	1336	2181	563	0	0	0	0	0	0	0
TOA-bin-3052	0	0	0	0	0	0	0	0	0	0	0	0	0	0	0	0	0	0	0	0	0	0	0	0	490	0	0	0	0	0	0	0	0	0	0	0	113	0	0	0	0	0	0	0	0	0	225	0	0	96	0	106	0
TOA-bin-3053	0	0	0	0	0	0	0	0	0	0	0	0	0	0	0	0	0	0	0	0	0	0	0	0	0	3445	0	0	536	0	0	0	0	0	0	545	0	0	0	0	0	0	0	0	0	0	0	0	0	0	0	0	0
TOA-bin-3054	0	0	0	0	0	0	0	0	0	0	0	0	0	0	0	0	0	0	0	0	0	0	0	0	0	0	0	0	3102	1239	0	150	0	0	0	0	0	0	870	1225	86	0	0	835	464	518	0	0	0	0	0	0	0
TOA-bin-3055	0	0	0	0	0	0	0	0	0	0	0	0	0	0	0	0	0	0	0	0	0	0	0	0	0	158	0	0	0	0	0	84	0	0	0	0	0	0	0	0	0	0	0	0	0	0	0	0	0	0	0	0	0
TOA-bin-3056	0	0	0	0	0	0	0	5972	0	0	0	0	0	0	0	0	0	0	0	0	0	0	0	0	0	0	0	0	43007	4474	0	0	0	33017	37857	5853	0	3693	0	0	2463	0	2625	13293	21747	4077	4810	4873	1830	2360	0	0	0
TOA-bin-3057	0	0	0	0	0	0	0	0	0	0	0	0	0	0	0	0	0	0	0	0	0	0	0	0	15418	3015	0	0	2558	3514	9153	20634	0	0	0	6210	0	27490	64512	39463	1891	52067	17744	92170	10407	45391	0	28330	13628	4866	17663	0	0
TOA-bin-3058	0	0	0	0	0	0	0	0	0	0	0	0	0	0	0	0	0	0	0	0	0	0	59	53	0	20	0	23	1	0	894	0	0	710	353	1435	0	617	260	0	13	261	22	124	76	253	0	113	93	2	42	0	99
TOA-bin-3059	0	0	0	0	0	0	0	0	0	0	0	0	0	0	0	0	0	0	0	0	0	0	0	403	0	1563	1084	1126	975	1650	1453	1014	593	510	649	578	0	460	0	117	305	725	0	988	1783	724	0	0	0	0	0	0	0
TOA-bin-306	0	0	0	0	0	0	0	0	0	0	0	0	0	0	0	0	0	0	0	0	0	0	0	9765	0	0	0	0	0	0	0	0	0	0	50547	3731	0	65185	22138	0	0	0	5162	0	5653	0	0	0	0	0	0	0	0
TOA-bin-3060	0	0	0	0	0	0	0	0	0	0	0	0	0	0	0	0	0	0	0	0	0	0	4757	8107	0	28583	40731	45333	27622	75235	47117	54804	29383	7017	12791	13822	0	16759	16612	18976	11481	59295	5385	24713	45257	23085	603	2925	3124	0	3831	0	0
TOA-bin-3061	0	0	0	0	0	0	950	726	835	0	0	0	0	0	0	0	0	0	0	0	0	0	1006	1218	0	3212	4209	1991	3078	3354	3503	3876	896	1512	1644	1571	0	1065	1385	437	742	1193	421	1492	1863	1459	160	225	0	145	410	0	0
TOA-bin-3062	0	0	0	0	0	0	0	0	0	0	0	0	0	0	0	0	0	0	0	0	0	0	0	0	0	218	0	0	0	0	0	3044	0	0	0	0	0	0	2	0	0	54	10	0	46	0	0	0	0	0	0	0	0
TOA-bin-3063	0	0	0	0	0	0	0	0	0	0	0	0	0	0	0	0	0	0	0	0	0	0	0	0	0	0	0	0	334	1662	805	0	484	508	851	0	0	158	400	2516	88	2135	0	1624	373	616	0	0	0	0	0	0	0
TOA-bin-3064	0	0	0	0	0	0	0	6873	986	0	0	0	0	0	0	0	0	0	0	0	0	0	0	0	0	2038	0	0	843	4332	2564	1515	0	295	500	628	0	287	811	0	21	836	85	533	325	7611	0	1149	0	42	171	0	0
TOA-bin-3065	0	0	0	0	0	0	0	0	0	0	0	0	0	0	0	0	0	0	0	0	0	0	0	0	0	10725	0	31206	4676	9641	18343	7891	8665	0	0	0	0	2681	4140	7355	9046	35838	3395	0	19981	13738	0	0	0	0	2025	0	0
TOA-bin-3066	0	0	0	0	0	0	0	0	0	0	0	0	0	0	0	0	0	0	0	0	0	0	0	0	0	0	0	0	0	0	0	0	0	0	0	0	0	0	0	0	0	0	0	14224	6810	1592	0	0	777	0	0	0	249
TOA-bin-3067	0	0	0	0	0	0	0	1259	0	0	0	0	0	0	0	0	0	0	0	0	0	0	0	0	0	0	0	0	3475	2970	0	10090	5093	0	0	0	0	0	0	2221	0	0	0	9572	9229	6078	0	324	13342	0	0	0	0
TOA-bin-3068	0	0	0	0	0	0	0	0	0	0	0	0	0	0	0	0	0	0	0	0	0	0	0	0	6	95	4	0	0	0	0	0	78	0	0	0	0	0	0	0	0	0	0	0	0	0	76	0	0	19	20	4	0
TOA-bin-3069	0	0	0	0	0	0	0	0	0	0	0	0	362	0	0	0	0	932	0	0	0	0	0	0	629	26	0	0	0	0	0	0	0	0	0	0	464	0	0	0	0	0	0	0	0	0	129	0	0	255	0	141	0
TOA-bin-307	0	0	0	0	0	0	0	0	0	0	0	0	709	0	0	0	0	1107	0	0	0	0	0	0	5590	0	0	0	0	0	0	0	0	0	0	0	7777	0	0	0	0	0	0	0	0	0	0	0	0	0	0	0	0
TOA-bin-3070	0	0	0	0	0	0	0	0	0	0	0	0	0	0	0	0	0	0	0	0	2993	6600	0	0	0	0	1828	4627	1054	0	0	2902	0	0	0	0	0	0	0	35052	0	0	0	21282	21371	10050	0	0	0	0	0	0	0
TOA-bin-3071	0	0	0	0	0	0	0	0	0	0	0	0	0	0	0	0	0	0	0	0	47	76	0	0	0	442	0	0	0	0	0	42	0	0	0	0	0	0	0	0	0	0	0	0	0	0	0	51	0	0	0	0	0
TOA-bin-3072	0	0	0	0	0	0	0	0	0	0	0	0	0	0	0	0	0	0	0	0	0	0	0	0	0	0	0	0	0	0	0	1094	0	0	0	0	0	0	0	0	0	0	0	4632	0	622	196	0	0	0	0	0	0
TOA-bin-3073	0	0	0	0	0	0	0	0	0	0	0	0	0	0	0	0	0	0	0	0	0	0	0	0	1372	38026	30725	78121	8241	17851	56279	14520	3644	0	0	7603	0	8689	4864	19465	19826	85377	7230	11850	29849	27994	539	0	0	0	6863	0	0
TOA-bin-3074	0	0	0	0	0	0	0	0	0	0	0	0	0	0	0	0	0	0	0	0	0	0	0	0	0	21175	0	0	5401	30938	12890	2153	0	5167	7612	1530	0	0	20104	6935	2186	22137	0	2361	1992	1919	0	0	0	0	0	0	0
TOA-bin-3075	0	0	0	0	0	0	0	0	0	0	0	0	0	0	0	0	0	0	0	0	0	0	0	0	0	0	0	0	0	0	0	0	0	0	0	0	0	0	0	0	0	0	0	2665	0	1365	0	0	0	0	0	0	0
TOA-bin-3076	0	0	0	0	0	0	0	0	0	0	0	0	0	0	0	0	0	0	0	0	0	0	0	0	0	0	0	0	0	0	0	0	0	0	0	0	0	0	0	0	0	0	0	2362	8048	3081	0	0	0	0	0	0	0
TOA-bin-3077	0	0	0	0	0	0	0	0	0	0	0	0	0	0	0	0	0	0	0	0	0	0	0	0	0	66	0	0	0	737	0	16	0	4	2	0	0	0	0	7	0	0	0	0	72	0	0	0	0	0	0	0	0
TOA-bin-3078	0	0	0	0	0	0	0	0	0	0	0	0	0	0	0	0	0	0	0	0	0	0	0	16426	0	6424	0	0	773	0	0	2765	0	22790	18727	19736	0	22712	1563	0	0	0	0	0	0	0	0	0	0	0	0	0	0
TOA-bin-3079	0	0	0	0	0	0	0	8050	1137	0	0	0	0	0	0	0	0	0	0	0	0	0	0	0	0	2162	0	0	945	4400	2852	1683	0	234	519	646	0	276	747	0	30	749	72	620	324	7944	0	1190	0	0	217	0	0
TOA-bin-308	0	0	0	0	0	0	0	0	0	0	0	0	0	0	0	0	0	0	0	0	0	0	510	463	0	77	944	7052	538	1725	1311	859	224	591	936	815	0	1219	1087	556	347	2235	885	0	454	659	254	1003	781	275	893	0	333
TOA-bin-3080	0	0	0	0	0	0	0	0	0	0	0	0	0	0	0	0	0	0	0	0	220	266	0	3120	0	0	0	0	2	0	2491	0	2	0	0	371	0	730	6	0	0	0	188	0	0	0	0	181	115	0	0	0	52
TOA-bin-3081	0	0	0	0	0	0	0	1597	0	0	0	0	0	0	0	0	0	0	0	0	12016	141150	0	0	0	0	0	0	0	0	0	0	0	0	0	0	0	0	0	110740	0	0	14416	74304	10736	22113	0	8025	2454	2001	14769	0	7666
TOA-bin-3082	0	0	0	0	0	0	0	0	0	0	0	0	0	0	0	0	0	0	0	0	0	0	0	0	0	6	0	0	35	110	46	0	0	1	16	54	0	5	2692	0	0	0	0	0	0	0	0	0	0	0	0	0	0
TOA-bin-3083	0	0	0	0	0	0	0	0	0	0	0	0	0	0	0	0	0	0	0	0	0	0	0	7206	0	2987	0	0	621	0	0	1194	0	13143	9884	9268	0	11446	847	0	0	0	0	0	810	0	0	0	0	0	0	0	0
TOA-bin-3084	0	0	0	0	0	0	0	0	0	0	0	0	0	0	0	0	0	0	0	0	0	0	0	0	0	0	328458	0	0	0	0	398	0	0	0	0	0	0	0	398	0	0	0	0	0	0	0	0	0	0	0	0	0
TOA-bin-3085	0	0	0	0	0	0	0	0	0	0	0	0	0	0	0	0	0	0	0	0	0	0	0	0	0	399	0	30	0	139	0	46	83	0	0	70	0	0	0	0	0	0	29	0	0	0	33	223	78	0	26	0	0
TOA-bin-3086	0	0	0	0	0	0	975	0	0	0	0	0	0	0	0	0	0	0	0	0	0	0	0	909	0	533	0	0	2037	2731	8433	1104	0	762	1051	961	0	1166	0	433	625	689	234	1707	1079	2800	0	252	222	0	395	0	0
TOA-bin-3087	0	0	0	0	0	0	0	0	0	0	0	0	0	0	0	0	0	0	0	0	0	0	0	0	0	0	0	0	0	0	0	0	0	0	0	0	0	0	0	76	0	975	0	1005	678	399	0	305	0	0	200	0	0
TOA-bin-3088	0	0	0	0	0	0	0	0	0	0	0	0	0	0	0	0	0	0	0	0	0	0	0	0	0	61	0	0	307	1183	733	0	597	461	727	0	0	207	440	2392	72	2160	0	1312	386	451	0	0	0	0	0	0	0
TOA-bin-3089	0	0	0	0	0	0	0	0	0	0	0	0	0	0	0	0	0	0	0	0	0	0	1600	1053	0	936	153	0	12397	7087	0	4797	0	0	0	0	0	0	1723	3068	864	498	0	1723	3076	2575	0	752	0	0	0	0	411
TOA-bin-309	0	0	0	0	0	0	0	0	0	0	0	0	0	0	0	0	0	0	455	0	150	290	996	629	146	42	522	2302	213	337	193	148	0	222	205	225	37	245	0	73	267	534	150	0	0	0	120	125	393	175	372	155	499
TOA-bin-3090	0	0	0	0	0	0	0	0	0	0	0	0	0	0	0	0	0	0	0	0	0	0	0	522	0	550	0	0	2516	2331	3690	854	829	2502	2455	1898	0	2154	0	487	1036	804	273	1491	1285	1969	0	0	0	0	295	0	0
TOA-bin-3091	0	0	0	0	0	0	0	0	0	0	0	0	0	0	0	0	0	0	0	0	0	0	0	0	0	0	0	0	0	0	0	0	0	0	0	0	0	0	0	0	0	0	0	0	0	0	4121	75951	18654	0	4320	0	12324
TOA-bin-3092	0	0	0	0	0	0	0	0	0	0	0	0	0	0	0	0	0	0	0	0	0	0	0	0	0	0	0	0	0	0	0	0	0	0	0	0	0	0	0	0	0	0	630	0	0	0	0	0	259	0	0	0	0
TOA-bin-3093	0	0	0	0	0	0	0	0	0	0	0	0	0	0	0	0	0	0	0	0	0	0	0	178	0	1522	874	647	1537	2001	1497	1301	498	555	769	549	0	523	0	0	358	504	0	345	570	319	0	0	0	0	0	0	0
TOA-bin-3094	0	0	0	0	0	0	24889	15833	22032	0	0	0	0	0	0	0	0	0	0	0	0	0	5769	11464	3926	48747	55777	32458	40454	67665	40228	46945	12392	13952	19952	17626	0	16592	13209	9521	6808	32048	5072	18065	25818	14658	1521	2370	3312	1380	3598	0	1003
TOA-bin-3095	0	0	0	0	0	0	0	0	0	0	0	0	0	0	0	0	0	0	0	0	0	0	0	0	0	0	0	0	0	250	0	0	28	847	526	0	0	0	0	0	0	0	0	146	0	0	0	0	0	0	0	0	0
TOA-bin-3096	0	0	0	0	0	0	0	154	3523	0	0	0	0	0	0	0	0	0	0	0	0	0	15	22	0	0	0	4	0	0	778	0	0	526	189	767	0	296	0	0	0	98	0	0	0	0	0	20	0	0	6	0	20
TOA-bin-3097	0	0	0	0	0	0	446	0	1239	0	0	0	0	0	0	0	0	0	0	0	0	0	0	490	0	9145	0	0	5040	5115	5814	1126	0	517	624	679	0	1205	0	4058	3031	1499	350	2843	3417	2472	0	196	0	47	410	0	0
TOA-bin-3098	0	0	0	0	0	0	0	0	0	0	0	0	0	0	0	0	0	15235	0	0	0	0	0	0	0	0	0	0	0	0	0	0	0	0	0	0	35413	0	0	0	0	0	0	0	0	0	0	0	0	0	0	0	0
TOA-bin-3099	0	0	0	0	0	0	15571	23112	5629	0	0	0	0	0	0	0	0	0	0	0	0	0	0	0	0	0	0	0	1619	0	11949	0	0	20748	29074	11035	0	9518	0	0	0	0	0	0	0	0	556	4339	0	456	7514	0	1627
TOA-bin-31	0	0	0	0	0	0	0	0	0	0	0	0	0	0	0	0	0	0	0	0	1065	1566	0	0	0	0	0	0	0	0	0	0	0	0	0	0	0	0	0	0	0	0	0	0	0	0	0	0	0	4124	0	5926	4156
TOA-bin-310	0	0	0	0	0	0	0	0	0	0	0	0	0	0	0	0	0	0	0	0	0	0	0	0	0	2279	0	0	0	399	0	0	0	0	0	0	0	0	3817	24795	12289	7198	659	9448	24587	17327	0	0	0	0	0	0	0
TOA-bin-3100	0	0	0	0	0	0	0	0	0	0	0	0	0	0	0	0	0	0	0	0	0	0	0	0	0	0	0	0	4141	4339	6815	0	0	4785	12781	1916	0	1169	1305	3464	3189	9211	859	3658	8550	3271	0	0	0	0	0	0	0
TOA-bin-3101	0	0	0	0	0	0	0	0	0	0	0	0	0	0	0	0	0	0	0	0	0	0	0	0	0	0	36545	9332	6710	13163	11103	1451	0	26	0	642	0	564	56847	643	0	0	34650	3592	506	3186	4781	4617	0	510	5386	0	0
TOA-bin-3102	0	0	0	0	0	0	0	0	0	0	0	0	0	0	0	0	0	0	0	0	0	0	0	0	0	0	15	68	38457	7146	37	185	0	58	32	0	0	0	160	0	142	0	51	0	0	0	0	0	0	0	0	0	0
TOA-bin-3103	0	0	0	0	0	0	0	0	0	0	0	0	85	0	0	0	0	242	0	0	0	0	0	0	2820	0	0	0	0	0	0	0	0	0	0	0	2807	0	0	0	0	0	0	0	0	0	549	0	0	0	0	376	0
TOA-bin-3104	0	0	0	0	0	0	0	0	0	0	0	0	0	0	0	0	0	0	0	0	0	0	0	0	0	0	0	0	0	0	0	0	0	0	0	0	0	0	0	0	0	0	0	15657	18288	12523	0	0	0	0	0	0	0
TOA-bin-3105	0	0	0	0	0	0	0	0	0	0	0	0	0	0	0	0	0	0	0	0	0	0	0	0	0	0	0	0	0	0	0	0	0	0	0	0	0	0	1918	0	0	0	7336	0	0	0	161	2903	495	334	306	0	0
TOA-bin-3106	0	0	0	0	0	0	0	0	0	0	0	0	0	0	0	0	0	0	0	0	0	0	0	0	0	0	0	0	0	0	298	0	0	0	0	101	0	25	0	0	0	0	0	0	0	0	0	0	0	0	0	0	0
TOA-bin-3107	0	0	0	0	0	0	0	0	0	0	0	0	0	0	0	0	0	0	0	0	0	0	0	3596	0	3796	2837	7164	6257	12910	24381	16395	7164	2667	5423	5260	0	6385	3013	9610	1349	5682	1173	6652	9888	10357	208	865	1070	0	1913	0	0
TOA-bin-3108	0	0	0	0	0	0	0	0	0	0	0	0	0	0	0	0	0	0	0	0	0	0	0	0	16495	0	0	0	1807	0	0	0	0	1443	0	0	4886	0	0	0	0	0	0	0	0	0	21708	0	0	151097	4534	6613	4405
TOA-bin-3109	0	0	0	0	0	0	0	0	0	0	0	0	0	0	0	0	0	0	0	0	0	0	0	0	0	1017	751	382	989	1238	1071	1041	529	411	560	491	0	417	245	129	394	680	136	454	689	560	0	0	0	0	0	0	0
TOA-bin-311	0	0	0	0	0	0	184	193	216	0	0	0	0	0	0	0	0	0	0	0	0	0	212	170	19	31	404	1974	331	1224	457	550	88	391	586	435	31	680	162	58	163	1180	255	0	332	229	78	184	259	43	242	10	84
TOA-bin-3110	0	0	0	0	0	0	61950	5342	9704	0	0	0	0	0	0	0	0	0	0	0	0	0	0	0	0	799	709	0	6856	42334	18896	62043	3224	4615	14045	10800	1421	32189	1094	16931	2018	25015	910	23689	19898	19067	599	1002	840	546	1562	0	302
TOA-bin-3111	0	0	0	0	0	0	0	0	0	0	0	0	0	0	0	0	0	0	0	0	0	0	0	0	0	0	0	0	754	1901	2724	421	4308	367	529	0	0	926	0	1210	1144	1052	196	3008	1979	2183	0	0	0	0	0	0	0
TOA-bin-3112	0	0	0	0	0	0	0	0	0	0	0	0	0	0	0	0	0	0	0	0	0	0	0	0	0	0	0	0	15	0	60	0	0	15	0	80	0	0	0	0	0	0	0	0	55	0	0	0	0	0	0	0	0
TOA-bin-3113	0	0	0	0	0	0	0	0	0	0	0	0	0	0	0	0	0	0	0	0	0	0	0	0	0	0	0	372	0	0	0	5217	0	0	0	424	0	1900	0	44148	0	36962	298	27784	3491	4283	0	245	137	0	0	0	0
TOA-bin-3114	0	0	0	0	0	0	0	0	0	0	0	0	0	0	0	0	0	0	0	0	0	0	0	491944	0	0	0	0	0	0	0	0	225114	0	2247351	169227	0	2799459	1058472	238075	0	0	251052	0	237465	0	0	0	0	0	0	0	0
TOA-bin-3115	0	0	0	0	0	0	0	0	0	0	0	0	0	0	0	0	0	0	0	0	0	0	0	0	0	0	0	0	0	0	0	0	0	0	0	0	0	0	0	34090	0	0	0	4999	0	6834	0	0	0	0	0	0	0
TOA-bin-3116	0	0	0	0	0	0	0	0	0	0	0	0	0	0	0	0	0	0	0	0	0	0	0	0	0	0	0	0	18	0	1632	0	0	0	0	0	0	0	0	0	0	0	0	0	0	0	0	0	0	0	0	0	0
TOA-bin-3117	0	0	0	0	0	0	0	0	0	0	0	0	0	0	0	0	0	0	0	0	0	0	0	0	0	0	0	0	113	0	1942	0	17	0	0	0	0	0	0	0	0	0	0	0	0	0	0	0	0	0	0	0	0
TOA-bin-3118	0	0	0	0	0	0	0	0	0	0	0	0	0	0	0	0	0	0	0	0	0	0	0	0	0	399	0	0	4173	5777	2869	1116	703	538	847	657	0	771	0	385	624	528	243	1054	1133	1324	0	0	0	0	269	0	0
TOA-bin-3119	0	0	0	0	0	0	0	0	0	0	0	0	0	0	0	0	0	0	0	0	0	0	0	0	0	0	0	0	0	0	0	0	856	0	0	0	0	563	324	585	27	1329	214	0	108	114	0	0	32	0	0	0	0
TOA-bin-312	0	0	0	0	0	0	4998	6013	3712	0	0	0	0	0	0	0	0	0	0	0	0	0	7313	3166	892	0	0	0	3360	5804	5758	3410	0	3882	5556	7981	998	9382	15176	2516	11958	21611	5561	4448	5703	2717	3506	2910	6065	2141	4277	1196	4310
TOA-bin-3120	0	0	0	0	0	0	0	0	0	0	0	0	0	0	0	0	0	0	0	0	0	0	0	0	0	0	6742	1486	2079	7204	3679	4448	16327	0	0	0	0	1648	15324	123853	0	0	7157	7530	0	5530	540	8002	11203	1829	7137	0	0
TOA-bin-3121	0	0	0	0	0	0	0	0	0	0	0	0	1	0	0	0	0	11	0	0	0	0	0	0	126	0	0	0	0	0	0	0	0	0	0	0	173	0	0	0	0	0	0	0	0	0	0	0	0	0	0	23	0
TOA-bin-3122	0	0	0	0	0	0	0	0	0	0	0	0	0	0	0	0	0	0	0	0	0	0	0	0	0	0	6015	6125	0	0	0	0	4516	0	0	0	0	1488	0	22679	1491	2888	0	62941	43226	45380	776	0	0	0	0	0	0
TOA-bin-3123	0	0	0	0	0	0	339	440	562	0	0	0	0	0	0	0	0	0	0	0	0	0	556	529	101	76	720	3222	436	1184	933	586	413	408	751	744	77	885	733	297	544	3510	810	0	304	164	268	461	718	264	503	69	254
TOA-bin-3124	0	0	0	0	0	0	0	0	0	0	0	0	0	0	0	0	0	0	0	0	0	0	0	15131	3398	52396	12587	12688	44422	55345	65611	20314	8245	9625	16118	35472	0	16449	4521	10430	10150	12045	4185	14932	21237	18282	885	9051	0	0	11485	0	0
TOA-bin-3125	0	0	0	0	0	0	0	0	0	0	0	0	0	0	0	0	0	0	0	0	0	0	0	0	0	0	0	0	0	0	0	0	0	0	0	0	0	4918	0	0	3265	0	0	17090	29593	96009	0	0	0	0	0	0	0
TOA-bin-3126	0	0	0	0	0	0	0	0	0	0	0	0	0	0	0	0	0	0	0	0	0	0	0	0	0	6827	7336	2051	5090	6287	6052	5643	1631	1469	3220	3594	0	2650	0	1338	1105	1483	0	1579	2216	1134	0	0	0	0	0	0	0
TOA-bin-3127	0	0	0	0	0	0	0	0	0	0	0	0	0	0	0	0	0	0	0	0	0	0	0	0	101	0	0	0	353	0	0	0	0	248	0	0	83	0	0	0	0	0	0	1495	0	886	4166	1437	0	2735	605	521	412
TOA-bin-3128	0	0	0	0	0	0	0	0	0	0	0	0	0	0	0	0	0	0	0	0	0	0	1282	814	0	784	133	0	9560	6251	0	4105	0	0	0	0	0	0	1158	2417	845	398	0	1441	2875	2064	0	0	0	0	0	0	460
TOA-bin-3129	0	0	0	0	0	0	0	0	0	0	0	0	0	0	0	0	0	0	0	0	0	0	0	0	0	0	0	0	0	0	0	791	0	0	0	0	0	0	0	609	722	263	231	1266	710	2069	120	185	1114	182	283	0	0
TOA-bin-313	0	0	0	0	0	0	0	0	0	0	0	0	0	0	0	0	0	0	0	0	0	0	0	0	0	0	2	0	35253	10615	8	292	6	0	2	0	0	0	5784	13	4252	103	45	380	1233	3684	24	0	0	8	22	0	0
TOA-bin-3130	0	0	0	0	0	0	0	0	0	0	0	0	0	0	0	0	0	0	0	0	0	0	0	0	0	200	0	0	847	1777	1383	334	178	318	425	474	0	484	0	269	118	450	69	308	621	467	0	0	0	0	220	0	0
TOA-bin-3131	0	0	0	0	0	0	0	0	0	0	0	0	0	0	0	0	0	0	0	0	0	0	0	0	0	0	29	0	60795	114072	0	0	0	0	0	0	0	0	0	396	93	0	0	0	0	0	0	0	0	0	0	0	0
TOA-bin-3132	0	0	0	0	0	0	0	0	0	0	0	0	0	0	0	0	0	0	0	0	0	0	0	0	0	0	0	410	0	0	0	4931	0	0	0	873	0	1274	0	48119	378	30858	404	44012	2402	7137	0	556	171	0	0	0	0
TOA-bin-3133	0	0	0	0	0	0	0	0	0	0	0	0	2977	0	0	897	0	1847	0	0	0	0	0	0	8322	0	0	0	0	0	0	0	0	0	0	0	20820	0	0	0	0	0	0	0	0	0	0	0	0	0	0	1340	0
TOA-bin-3134	0	0	0	0	0	0	0	2374	0	0	0	0	0	0	0	0	0	0	0	0	0	0	0	0	0	1326	6848	3496	12908	0	11175	12229	0	0	0	0	0	0	21055	2326	0	0	0	5111	0	0	1309	6395	6447	1287	20738	0	0
TOA-bin-3135	0	0	0	0	0	0	493	9898	2439	0	0	0	0	0	0	0	0	0	0	0	1017	0	1252	324	0	0	0	0	979	0	0	2779	0	0	0	0	0	0	3788	8683	0	0	0	553	0	462	0	0	0	0	0	0	0
TOA-bin-3136	0	0	0	0	0	0	0	0	0	0	0	0	0	0	0	0	0	0	0	0	0	0	0	0	0	0	0	0	1	0	2471	0	97	0	0	0	0	0	0	0	0	0	0	0	0	0	0	0	0	0	0	0	0
TOA-bin-3137	0	0	0	0	0	0	0	0	0	0	0	0	0	0	0	0	0	0	0	0	0	0	0	0	0	0	0	0	0	0	0	1498	0	0	0	0	0	0	0	0	0	0	0	0	0	0	1840	961	11957	342	0	0	950
TOA-bin-3138	0	0	0	0	0	0	0	0	0	0	0	0	0	0	0	0	0	0	0	0	0	0	0	0	0	0	0	0	90	0	8568	0	0	0	0	2960	1078	16652	43	105	0	0	0	0	0	0	0	0	0	0	0	0	0
TOA-bin-3139	0	0	0	0	0	0	0	0	0	0	0	0	0	0	0	0	0	0	0	0	0	0	0	0	2688	0	0	0	0	0	0	0	0	0	0	0	12818	0	0	0	0	0	0	0	0	0	0	0	0	0	0	2111	0
TOA-bin-314	0	0	0	0	0	0	0	0	0	0	0	0	0	0	0	0	0	0	0	0	0	0	0	0	0	0	0	0	7061	7837	9313	0	0	4746	10742	2384	0	863	1455	3809	2887	7789	785	3042	7513	2466	0	0	0	0	0	0	0
TOA-bin-3140	0	0	0	0	0	0	0	0	0	0	0	0	0	0	0	0	0	0	0	0	0	0	0	0	0	0	0	0	0	0	0	0	0	0	0	0	15111	0	0	0	0	0	0	0	0	0	0	0	0	0	0	0	0
TOA-bin-3141	0	0	0	0	0	0	0	0	0	0	0	0	0	0	0	0	0	0	0	0	0	0	23089	4025	0	0	24198	15806	12975	16029	22835	22678	5393	6254	15742	4348	0	6825	15564	53662	5619	62875	4256	11383	24422	31020	1062	11161	30391	855	7219	0	598
TOA-bin-3142	0	0	0	0	0	0	0	0	0	0	0	0	0	0	0	0	0	0	0	0	0	0	0	0	0	0	0	0	0	0	0	0	62	0	0	0	0	0	0	0	0	0	0	274	28	2	0	0	0	0	0	0	0
TOA-bin-3143	0	0	0	0	0	0	0	0	0	0	0	0	0	0	0	0	0	0	0	0	0	0	0	0	0	0	0	0	0	0	0	0	0	0	0	0	0	0	0	1481	0	18405	344	0	0	0	0	0	132	0	0	0	0
TOA-bin-3144	0	0	0	0	0	0	824	342	0	0	0	0	0	0	0	0	0	0	0	0	0	0	0	0	0	0	0	0	909	2453	1025	628	375	470	773	1915	0	4356	0	0	165	0	369	416	0	1268	62	360	341	87	727	0	163
TOA-bin-3145	0	0	0	0	0	0	0	0	0	0	0	0	2416	0	0	425	0	1687	0	0	0	0	0	0	2544	0	0	0	0	0	0	0	0	0	0	0	31600	0	0	0	0	0	0	0	0	0	0	0	0	0	0	0	0
TOA-bin-3146	0	0	0	0	0	0	0	0	0	0	0	0	0	0	0	0	0	0	0	0	0	0	0	70	0	0	0	0	0	0	0	1494	0	0	0	0	0	0	0	6478	414	5195	0	0	0	0	0	0	583	0	0	0	0
TOA-bin-3147	0	0	0	0	0	0	0	0	0	0	0	0	0	0	0	0	0	0	0	0	0	0	0	0	0	0	27502	8209	5886	10494	9365	1041	0	0	0	470	0	639	50271	583	0	0	28590	2980	0	2870	4025	3718	0	520	4353	0	0
TOA-bin-3148	0	0	0	0	0	0	0	0	0	0	0	0	0	0	0	0	0	0	0	0	0	0	271	0	167	13	0	0	103	167	0	0	0	98	0	0	335	0	0	0	0	0	0	0	0	0	125	0	0	47	0	112	77
TOA-bin-3149	0	0	0	0	0	0	0	28092	0	0	0	0	0	0	0	0	0	0	0	0	0	0	0	80263	0	11862	0	0	4659	0	0	7576	0	57370	40654	0	0	44511	10777	0	0	0	6511	0	10519	0	0	0	0	0	0	0	0
TOA-bin-315	0	0	0	0	0	0	0	0	0	0	0	0	0	0	0	0	0	0	0	0	0	0	0	0	0	0	0	0	0	0	0	0	0	0	0	0	0	0	1949	11593	1294	266	0	0	431	828	0	0	0	0	0	0	0
TOA-bin-3150	0	0	0	0	0	0	0	0	0	0	0	0	0	0	0	0	0	0	0	0	0	0	0	0	0	174	0	0	4349	2919	1312	396	289	411	648	0	0	0	0	0	131	0	0	571	866	264	0	0	0	0	0	0	0
TOA-bin-3151	0	0	0	0	0	0	0	4188	0	0	0	0	0	0	0	0	0	0	0	0	0	0	0	0	3144	579	0	0	22401	4715	1491	1829	0	21701	20277	6004	2072	3344	14069	0	12090	1236	6272	9250	3976	8730	8668	8055	5424	11914	6245	1499	6828
TOA-bin-3152	0	0	0	0	0	0	0	0	0	0	0	0	0	0	0	0	0	0	0	0	0	358	5412	14454	0	1179	1265	12927	3065	13210	35859	10604	0	1365	3052	3072	0	3876	1137	5448	513	42137	1059	3663	4799	11563	42	1666	722	0	2854	0	235
TOA-bin-3153	1821	0	0	0	0	0	0	0	0	0	0	0	0	0	0	0	0	0	0	0	0	0	0	0	0	0	0	0	0	0	0	12384	0	0	0	0	0	0	0	0	14449	2223	0	33737	13858	92797	0	0	0	0	0	0	0
TOA-bin-3154	0	0	0	0	0	0	0	0	0	0	0	0	0	0	0	0	0	0	0	0	59	0	0	0	0	0	0	0	0	0	0	3433	0	0	0	0	0	0	0	451	401	12262	0	2473	1521	420	0	0	0	0	0	0	0
TOA-bin-3155	0	0	0	0	0	0	0	0	0	0	0	0	0	0	0	0	0	0	0	0	0	0	0	0	0	0	0	0	0	0	0	0	0	0	0	0	0	0	0	0	0	0	837	0	0	0	140	12233	0	0	0	0	247
TOA-bin-3156	0	0	6	0	0	0	0	0	0	0	0	0	0	0	1	0	0	0	0	0	0	47	0	0	0	0	1056	249	0	0	0	0	0	0	0	0	0	0	5	0	0	0	64	0	0	0	8	290	212	12	136	0	254
TOA-bin-3157	0	0	0	0	0	0	0	0	0	0	0	0	0	0	0	0	0	0	0	0	0	0	0	0	0	14	25197	2673	7	88	1073	75	22	14	81	3994	0	3047	163	26	0	0	170	0	0	0	60	2604	694	0	40	0	0
TOA-bin-3158	0	0	0	0	0	0	23115	2882	3888	0	0	0	0	0	0	0	0	0	0	0	0	0	0	0	0	661	603	0	6919	38328	20249	59686	2946	6030	15946	10835	827	29209	1320	15978	1881	22937	999	24287	15902	21001	508	1024	785	541	1662	0	177
TOA-bin-3159	0	0	0	0	0	0	0	0	0	0	0	0	0	0	0	0	0	0	0	0	2126	25244	0	0	0	0	0	0	0	0	0	0	0	0	0	0	0	0	0	23416	0	0	2883	13575	2119	4458	0	1533	574	0	2832	0	1224
TOA-bin-316	0	0	0	0	0	0	0	0	0	0	0	0	0	0	0	0	0	0	0	0	47545	77425	0	3255	0	0	0	0	0	0	0	0	0	0	0	0	0	0	0	0	0	0	0	0	0	0	0	0	0	0	0	0	0
TOA-bin-3160	0	0	0	0	0	0	0	0	0	0	0	0	0	0	0	0	0	0	0	0	0	0	0	262	1893	251	0	0	1664	953	1020	0	0	2159	1961	923	1126	471	0	0	0	0	0	0	0	0	5391	2534	1859	1971	860	1501	2058
TOA-bin-3161	0	0	0	0	0	0	0	0	0	0	0	0	0	0	0	0	0	0	0	0	0	0	0	1052	0	0	0	0	0	0	0	0	0	0	0	0	0	0	0	0	0	0	0	0	0	0	0	0	0	0	0	0	0
TOA-bin-3162	0	0	0	0	0	0	0	0	0	0	0	0	0	0	0	0	0	0	0	0	0	0	0	0	0	0	96536	220283	0	0	0	0	0	0	0	0	0	0	0	0	0	0	0	0	0	0	0	3538	1873	0	3925	0	0
TOA-bin-3163	0	0	0	0	0	0	0	0	0	0	0	0	0	0	0	0	0	0	0	0	0	0	0	0	0	0	0	0	7570	21938	16967	4603	0	2229	5480	843	0	1573	1002	3318	6250	35421	486	3610	8239	1452	0	0	0	0	0	0	0
TOA-bin-3164	0	0	0	0	0	0	0	0	0	0	0	0	0	0	0	0	0	0	17	0	0	1047	1362	5375	568	72	0	0	4119	7089	291	261	220	943	303	357	0	972	0	0	0	0	4277	0	0	0	143	183	468	634	3160	1175	5200
TOA-bin-3165	0	0	0	0	0	0	0	0	0	0	0	0	0	0	0	0	0	4	52	100	319	514	582	252	118	15	0	0	44	0	0	0	0	0	0	0	75	0	0	0	0	0	0	0	0	0	86	0	0	125	218	269	171
TOA-bin-3166	0	0	0	0	0	0	0	0	0	0	0	0	0	0	0	0	0	0	0	0	0	0	0	0	0	0	0	0	258518	232585	0	0	0	0	0	0	0	0	0	0	0	6509	0	24010	42639	46385	0	0	0	0	0	0	0
TOA-bin-3167	0	0	0	0	0	0	0	0	0	0	0	0	0	0	0	0	0	0	0	0	0	0	0	0	0	0	0	0	475206	545363	0	0	0	0	0	0	0	0	0	0	0	14953	0	47014	76691	88091	0	0	0	0	0	0	0
TOA-bin-3168	0	0	0	0	0	0	0	0	0	0	0	0	0	0	0	0	0	0	0	0	0	0	0	0	20	0	0	25	0	0	93	0	0	0	0	325	0	78	0	0	0	0	0	0	0	0	0	0	0	0	0	0	0
TOA-bin-3169	0	0	0	0	0	0	0	0	0	0	0	0	0	0	0	0	0	0	0	0	0	0	0	0	0	0	0	0	0	0	0	0	51860	0	0	0	0	3207	88811	41773	23833	22404	14778	0	0	0	0	0	0	0	0	0	0
TOA-bin-317	0	0	0	0	0	0	224	282	379	0	0	0	0	0	0	0	0	0	0	0	0	0	398	258	34	41	0	2004	193	684	514	283	0	170	264	321	49	376	233	70	241	1259	279	0	304	125	48	121	165	70	284	0	145
TOA-bin-3170	0	0	0	0	0	0	0	0	0	0	0	0	0	0	0	0	0	0	0	0	0	0	0	0	0	0	0	0	0	0	0	0	0	0	0	0	0	0	43673	0	94534	0	6483	0	0	0	0	0	0	0	0	0	0
TOA-bin-3171	0	0	0	0	0	0	0	0	0	0	0	0	0	0	0	0	0	0	0	0	0	0	0	0	0	0	0	0	0	0	0	0	0	0	0	0	0	0	24973	0	0	0	0	0	0	0	0	0	0	0	0	0	0
TOA-bin-3172	0	0	0	0	0	0	0	0	0	0	0	0	0	0	0	0	0	0	0	0	0	0	0	0	0	0	0	0	0	0	0	0	0	0	0	0	0	0	79576	0	0	0	11894	0	0	0	0	0	0	0	0	0	0
TOA-bin-3173	0	0	0	0	0	0	0	0	0	0	0	0	0	0	0	0	0	0	0	0	0	0	0	6	0	0	4	0	1	0	0	0	0	5	7	48	0	0	0	2	48	0	0	0	0	0	0	0	0	0	0	0	0
TOA-bin-3174	0	0	0	0	0	0	0	0	0	0	0	0	0	0	0	0	0	0	0	0	0	0	0	0	0	0	0	0	0	0	0	0	0	0	0	0	0	0	3360	0	0	0	0	0	0	0	0	18	0	0	0	0	0
TOA-bin-3175	0	0	0	0	0	0	0	0	0	0	0	0	0	0	0	0	0	0	0	0	0	0	0	0	0	0	19862	33958	2139	0	12387	0	0	0	0	0	0	0	1951	7303	2282	16362	2690	0	5382	9464	0	2917	0	0	0	0	0
TOA-bin-3176	0	0	0	0	0	0	0	0	0	0	0	0	0	0	0	0	0	0	0	0	0	0	0	0	10812	40928	0	0	480	0	0	5262	10498	0	0	0	0	0	61263	9438	5637	0	3598	7908	1299	1946	0	0	0	0	0	0	0
TOA-bin-3177	0	0	0	0	0	0	0	0	0	0	0	0	0	0	0	0	0	0	0	0	0	0	10272	10070	0	0	3776	6819	572	1281	1898	0	0	0	0	700	0	1587	12809	23227	0	29955	9086	0	0	3713	630	18301	8044	802	4545	0	2738
TOA-bin-3178	0	0	0	0	0	0	0	0	0	0	0	0	0	0	0	0	0	0	0	0	0	0	0	0	0	0	3821	15514	0	0	0	40128	0	0	0	0	0	0	0	3154	0	0	0	4180	16578	0	0	1314	3669	0	5936	0	0
TOA-bin-3179	0	0	0	0	0	0	0	0	0	0	0	0	0	0	0	0	0	0	0	0	0	0	0	0	0	0	0	0	0	0	0	0	5887	0	0	0	0	0	132031	5094	0	0	3657	0	0	0	0	0	0	0	0	0	0
TOA-bin-318	0	0	0	0	0	0	0	0	0	0	0	0	0	0	0	0	0	0	0	0	0	0	0	0	0	0	0	0	20132	2204	0	1154	0	18	2	0	0	0	2399	0	1597	0	0	1129	0	7633	0	0	0	0	0	0	0
TOA-bin-3180	0	0	0	0	0	0	0	0	0	0	0	0	0	0	0	0	0	0	0	0	0	0	0	0	0	0	0	0	0	0	0	0	0	73	0	0	0	0	8964	0	16094	0	874	0	0	0	0	0	0	0	0	0	0
TOA-bin-3181	0	0	0	0	0	0	0	0	0	0	0	0	0	0	0	0	0	0	0	0	0	0	0	0	0	0	0	0	0	0	0	5301	0	0	0	0	0	0	0	0	386	242	0	5521	4657	1505	0	0	0	0	0	0	0
TOA-bin-3182	0	0	0	0	0	0	0	0	0	0	0	0	0	0	0	0	0	0	0	0	81	21	3528	328	0	0	0	0	0	0	0	946	0	0	0	0	0	0	0	2833	178	665	21	0	350	0	0	0	0	0	0	0	0
TOA-bin-3183	0	0	0	0	0	0	0	0	0	0	0	0	0	0	0	0	0	0	0	0	0	0	0	0	0	0	0	0	0	1012	0	0	0	970	1537	0	0	0	0	0	607	6320	0	0	0	0	0	0	0	0	0	0	0
TOA-bin-3184	0	0	0	0	0	0	0	0	0	0	0	0	0	0	0	0	0	0	0	0	0	0	0	0	0	0	0	0	0	0	0	6545	0	0	0	0	0	0	0	0	0	292	0	0	0	0	0	0	0	0	0	0	0
TOA-bin-3185	0	0	0	0	0	0	0	0	0	0	0	0	0	0	0	0	0	0	0	0	0	0	0	0	0	0	0	0	0	0	0	0	6269	0	0	0	0	0	25813	4112	0	0	2597	0	0	0	0	0	0	0	0	0	0
TOA-bin-3186	0	0	0	0	0	0	0	0	0	0	0	0	0	0	0	0	0	0	0	0	0	0	0	0	0	811	0	0	508	0	0	2919	0	0	0	0	0	0	5920	1492	339	0	997	0	820	6691	164	2386	0	0	722	0	0
TOA-bin-3187	0	0	0	0	0	0	0	0	0	0	0	0	0	0	0	0	0	0	0	0	0	0	0	0	0	0	0	0	0	0	0	0	1251	0	0	0	0	303	761	302	0	1798	123	263	427	0	0	0	0	0	0	0	0
TOA-bin-3188	0	0	0	0	0	0	0	0	0	0	0	0	0	0	0	0	0	0	0	0	0	0	0	0	0	0	0	0	0	0	0	0	0	0	0	0	0	0	38174	0	0	0	10934	0	0	0	13179	4604	0	27027	0	0	0
TOA-bin-3189	0	0	0	0	0	0	0	0	0	0	0	0	0	0	0	0	0	0	0	0	0	0	0	8169	0	1274	0	0	0	0	0	0	0	0	0	0	0	0	13281	0	0	0	2362	0	0	0	0	0	0	0	0	0	0
TOA-bin-319	0	0	0	0	0	0	0	0	0	0	0	0	0	0	0	0	0	0	0	0	0	0	0	0	0	0	0	0	2507	964	1227	0	0	2743	4284	10118	0	6118	4242	0	1063	0	3174	0	0	1526	973	3579	3337	1293	1301	0	2386
TOA-bin-3190	0	0	0	0	0	0	0	0	0	0	0	0	0	0	0	0	0	0	0	0	0	0	0	5040	7587	2218	11052	0	24101	23804	19644	32677	34217	37628	38242	23973	7910	32550	37246	50491	46357	12365	19878	97229	69929	127750	60508	65896	108779	13144	27738	0	22977
TOA-bin-3191	0	0	0	0	0	0	0	0	0	0	0	0	0	0	0	0	0	0	0	0	0	0	0	0	0	0	0	0	0	0	0	53956	0	0	0	0	0	0	0	0	0	0	0	0	0	0	0	0	0	0	0	0	0
TOA-bin-3192	0	0	0	0	0	0	0	0	0	0	0	0	0	0	0	0	0	0	0	0	0	0	0	0	0	0	1815	1530	0	0	0	0	14445	0	0	5447	0	6884	74557	5494	0	2843	33419	0	0	2630	1272	21194	11830	1357	2637	0	2590
TOA-bin-3193	0	0	0	0	0	0	0	2743	0	0	0	0	0	0	0	0	0	0	0	0	0	0	0	0	0	0	0	0	0	0	0	2032	0	0	0	0	0	0	391	178	4269	596	245	0	1681	0	78	0	0	0	0	0	0
TOA-bin-3194	0	0	0	0	0	0	0	0	0	0	0	0	0	0	0	0	0	0	0	0	0	0	5711	476	0	0	0	0	0	0	0	0	0	0	0	33	0	0	0	0	41576	0	89	0	0	0	0	0	0	0	0	0	0
TOA-bin-3195	0	0	0	0	0	0	0	0	0	0	0	0	0	0	0	0	0	0	0	0	0	0	0	13	0	0	0	0	0	0	0	0	0	0	0	0	0	0	79	28	47	116	5	0	376	26	0	0	0	0	0	0	9
TOA-bin-3196	0	0	0	0	0	0	0	0	0	0	0	0	0	0	0	0	0	0	0	0	0	0	0	39	0	0	0	0	0	34	0	2967	0	0	0	0	0	0	0	429	131	370	8	1256	2152	367	0	0	0	0	0	0	0
TOA-bin-3197	0	0	0	0	0	0	0	0	0	0	0	0	0	0	0	0	0	0	0	0	0	0	0	0	0	0	0	0	0	0	0	0	0	0	0	0	0	0	35423	3	28	0	62	249	0	19085	19	65	16	0	30	0	0
TOA-bin-3198	0	0	0	0	0	0	0	1541	0	0	0	0	0	0	0	0	0	0	0	0	0	0	0	0	0	0	0	0	0	0	0	617	0	0	0	0	0	0	1440	260	896	451	305	0	1394	0	138	0	0	0	0	0	0
TOA-bin-3199	0	0	0	0	0	0	0	0	0	0	0	0	0	0	0	0	0	0	0	0	0	0	0	0	0	0	0	0	0	0	0	0	0	0	0	0	0	0	0	0	862	837	0	1838	2247	0	0	0	0	0	0	0	0
TOA-bin-32	0	0	0	0	0	0	0	0	0	0	0	0	0	0	0	0	0	0	0	0	0	0	0	0	14731	0	0	0	1077	0	0	0	0	1120	0	0	3444	0	0	0	0	0	0	0	0	0	6929	0	0	9421	0	6230	0
TOA-bin-320	0	0	0	0	0	0	766	1345	1988	0	0	0	0	0	0	0	0	0	0	0	0	0	0	2058	0	773	0	0	3730	4127	4094	1882	746	2190	2970	2267	0	2872	0	683	736	797	367	1285	880	1921	0	228	0	0	385	0	0
TOA-bin-3200	0	0	0	0	0	0	0	0	0	0	0	0	0	0	0	0	0	0	0	0	0	0	0	0	0	0	0	0	0	0	0	289	0	0	0	0	0	0	0	0	298	0	0	0	735	108	0	0	187	0	0	0	0
TOA-bin-3201	0	0	0	0	0	0	0	0	0	0	0	0	0	0	0	0	0	0	0	0	0	0	0	0	0	0	0	0	0	0	0	0	0	0	0	0	0	0	52424	0	0	0	7520	0	0	0	0	0	0	0	0	0	0
TOA-bin-3202	0	0	0	0	0	0	0	0	0	0	0	0	0	0	0	0	0	0	0	0	0	0	0	0	0	0	0	0	0	0	0	0	2175	0	0	5766	0	68681	0	0	0	0	8438	0	0	0	0	4070	4888	0	542	0	0
TOA-bin-3203	0	0	0	0	0	0	0	0	0	0	0	0	0	0	0	0	0	0	0	0	714	0	0	0	0	0	0	0	0	0	0	0	0	0	0	0	0	0	0	988	2746	402	316	0	0	0	69	0	0	0	0	0	0
TOA-bin-3204	0	0	0	0	0	0	0	0	0	0	0	0	0	0	0	0	0	0	0	0	0	0	0	0	0	0	0	0	0	0	0	10579	0	0	0	0	0	0	0	0	0	0	0	0	0	0	0	0	0	0	0	0	0
TOA-bin-3205	0	0	0	0	0	0	0	0	0	0	0	0	0	0	0	0	0	0	0	0	0	0	0	0	0	0	0	0	0	0	0	0	0	0	0	0	0	0	12515	0	0	0	152	0	0	0	0	0	0	0	0	0	0
TOA-bin-3206	0	0	0	0	0	0	0	0	0	0	0	0	0	0	0	0	0	0	0	0	0	0	0	0	0	0	951	23471	0	748	0	4184	71478	0	0	0	0	966	19453	11798	0	14059	10325	0	0	0	0	835	6929	413	4369	0	0
TOA-bin-3207	110	0	0	0	0	0	0	0	0	0	0	0	0	0	0	0	0	0	0	0	0	0	0	0	0	0	0	0	0	0	0	999	0	0	0	0	0	0	267	0	1060	0	0	2945	1431	8117	0	0	0	0	0	0	0
TOA-bin-3208	0	0	0	0	0	0	0	0	0	0	0	0	0	0	0	0	0	0	0	0	0	0	0	0	0	0	0	0	0	0	0	871	0	0	0	0	0	0	0	430	2151	0	241	813	1982	3026	204	1011	1051	0	0	0	0
TOA-bin-3209	0	0	0	0	0	0	0	0	0	0	0	0	0	0	0	0	0	0	0	0	0	0	0	0	0	0	0	0	0	0	0	940	0	0	0	0	0	0	0	565	932	0	135	729	1409	2419	64	564	564	0	0	0	0
TOA-bin-321	0	0	0	0	0	0	0	0	0	0	0	0	0	0	0	0	0	0	36	0	10456	3996	0	0	0	0	0	0	0	0	0	0	0	0	0	0	0	0	0	0	0	0	0	0	0	0	0	0	0	0	0	0	0
TOA-bin-3210	0	0	0	0	0	0	0	0	0	0	0	0	0	0	0	0	0	0	0	0	0	0	0	0	0	0	0	0	0	0	0	0	0	0	0	0	0	0	146014	46449	0	0	62850	48939	0	142721	19045	102210	61189	14164	49354	0	0
TOA-bin-3211	0	0	0	0	0	0	0	0	0	0	0	0	0	0	0	0	0	0	0	0	0	0	0	0	0	0	0	0	0	0	0	0	0	0	0	0	0	0	3513	7429	0	0	11433	0	0	0	0	3270	0	0	8308	0	0
TOA-bin-3212	0	0	0	0	0	0	0	0	0	0	0	0	0	0	0	0	0	0	0	0	0	0	0	0	0	0	0	0	0	0	0	0	0	0	0	0	0	0	14047	4612	46399	5116	26243	0	0	11898	0	6622	10957	0	0	0	0
TOA-bin-3213	0	0	0	0	0	0	0	0	0	0	0	0	0	0	0	0	0	0	0	0	7	0	0	0	0	0	0	14	0	0	130	0	0	0	0	32	0	2	0	0	0	0	0	0	0	0	0	0	0	0	0	0	0
TOA-bin-3214	0	0	0	0	0	0	0	0	0	0	0	0	0	0	0	0	0	0	0	0	0	0	0	0	0	0	0	0	0	0	0	0	0	0	0	0	0	0	0	0	19	0	0	0	17064	14	0	0	0	0	0	0	0
TOA-bin-3215	0	0	0	0	0	0	0	0	0	0	0	0	0	0	0	0	0	0	0	0	0	0	0	0	0	0	0	0	0	0	0	0	0	0	0	105	0	127	0	0	0	0	0	0	784	15	0	0	0	0	0	0	0
TOA-bin-3216	0	0	0	0	0	0	0	0	0	0	0	0	0	0	0	0	0	0	0	0	0	0	59	27	0	0	0	3	0	0	0	0	0	0	0	0	0	0	1958	0	162	0	0	0	238	21	10	0	0	8	0	0	12
TOA-bin-3217	0	0	0	0	0	0	0	0	0	0	0	0	0	0	0	0	0	0	0	0	0	0	0	0	0	0	0	46	0	0	0	0	0	0	0	123	0	484	0	6	0	0	12	0	0	0	13	1	4	0	1	0	7
TOA-bin-3218	0	0	0	0	0	0	0	0	0	0	0	0	0	0	0	0	0	0	0	0	0	0	0	0	0	0	0	0	0	0	0	0	0	0	0	0	0	0	7521	0	0	0	7199	0	0	0	604	0	0	564	0	0	0
TOA-bin-3219	0	0	0	0	0	0	0	0	0	0	0	0	0	0	0	0	0	0	0	0	0	0	4075	33195	0	0	0	0	0	0	0	0	0	0	0	0	0	0	0	0	0	0	0	0	0	0	0	0	0	0	0	0	0
TOA-bin-322	0	0	0	0	0	0	0	0	0	0	0	0	0	0	0	0	0	0	0	0	0	0	0	0	0	0	0	0	0	3382	0	5270	7045	0	0	0	0	0	0	2683	3947	0	0	20167	18632	16685	0	0	0	0	0	0	0
TOA-bin-3220	0	0	0	0	0	0	0	0	0	0	0	0	0	0	0	0	0	0	0	0	0	0	0	0	0	0	0	0	741	0	0	0	0	0	0	0	0	0	0	615	283	553	0	3779	5509	16753	0	0	0	0	0	0	0
TOA-bin-3221	0	0	0	0	0	0	0	0	0	0	0	0	0	0	0	0	0	0	0	0	0	0	0	0	0	0	0	0	0	0	0	0	0	0	0	0	0	0	848	0	1092	134	31	0	0	617	0	0	0	0	0	0	0
TOA-bin-3222	0	0	0	0	0	0	0	0	0	0	0	0	0	0	0	0	0	0	0	0	0	0	0	0	0	0	0	0	0	0	0	0	0	0	0	0	0	0	5358	0	0	0	0	0	0	0	0	10	0	0	0	0	0
TOA-bin-3223	0	0	0	0	0	0	0	0	0	0	0	0	0	0	0	0	0	0	0	0	0	0	89963	2416	0	0	0	0	0	0	0	46	0	0	0	0	0	0	0	0	8	0	0	397	12369	14	0	0	0	0	0	0	0
TOA-bin-3224	0	0	0	0	0	0	0	0	0	0	0	0	0	0	0	0	0	0	0	0	0	0	0	0	0	0	0	0	0	0	0	0	0	0	0	0	0	0	596	0	393	149	26	204	0	5342	28	24	0	0	0	0	0
TOA-bin-3225	0	0	0	0	0	0	0	0	0	0	0	0	0	0	0	0	0	0	0	0	0	0	0	0	0	0	0	0	0	0	0	0	0	0	0	0	0	0	243395	0	0	0	0	0	0	0	0	0	0	0	0	0	0
TOA-bin-3226	0	0	0	0	0	0	0	0	0	0	0	0	0	0	0	0	0	0	0	0	0	0	0	0	31	0	9	124	29	71	0	14	0	3	4	0	0	3	8	0	458	0	1	41	1	0	50	0	0	7	9	3	0
TOA-bin-3227	0	0	0	0	0	0	0	0	0	0	0	0	0	0	0	0	0	0	0	0	0	0	0	87998	0	16113	0	0	0	0	0	0	0	0	0	0	0	0	141697	0	0	0	106985	0	39368	0	0	0	0	0	0	0	0
TOA-bin-3228	0	0	0	0	0	0	0	0	0	0	0	0	0	0	0	0	0	0	0	0	0	0	4302	530	0	0	0	0	0	0	0	0	0	0	0	0	0	0	0	0	57	0	0	0	256	0	0	0	0	0	0	0	0
TOA-bin-3229	0	0	0	0	0	0	0	0	0	0	0	0	0	0	0	0	0	0	0	0	0	0	0	0	0	0	0	0	0	0	0	0	0	0	0	9651	0	1809	0	0	0	580	0	0	0	0	0	0	0	0	0	0	0
TOA-bin-323	0	0	0	0	0	0	0	0	0	0	0	0	0	0	0	0	0	0	0	0	0	0	0	0	0	346	4107	12216	3523	8772	5370	12413	50836	5460	8419	11779	711	30419	27459	18305	4772	80778	15614	6480	14662	25473	1292	10127	5728	1797	3804	0	1580
TOA-bin-3230	0	0	0	0	0	0	0	0	0	0	0	0	0	0	0	0	0	0	0	0	0	0	0	17032	0	0	0	0	0	0	0	0	0	0	55259	3385	0	68226	17357	0	0	0	6120	0	6817	0	0	0	0	0	0	0	0
TOA-bin-3231	0	0	0	0	0	0	0	0	0	0	0	0	0	0	0	0	0	0	0	0	0	0	0	0	0	0	0	0	0	0	0	0	0	0	0	248	0	16	0	0	0	66	0	0	0	0	0	0	0	0	0	0	0
TOA-bin-3232	0	0	0	0	0	0	0	0	0	0	0	0	0	0	0	0	0	0	0	0	0	0	0	0	0	0	0	0	0	0	0	0	0	0	0	0	0	0	7580	2730	17149	3447	18643	0	0	4019	0	4723	6661	0	0	0	0
TOA-bin-3233	0	0	0	0	0	0	0	0	0	0	0	0	0	0	0	0	0	0	0	0	0	0	1115	951	0	0	0	0	0	0	0	4919	0	0	0	0	0	0	0	38444	0	1489	612	3839	2527	8869	0	0	3416	0	0	0	0
TOA-bin-3234	0	0	0	0	0	0	0	0	0	0	0	0	0	0	0	0	0	0	0	29	0	0	0	0	0	0	0	0	89	0	178	0	0	0	0	71	0	257	0	0	0	0	0	0	0	0	21	0	0	0	0	0	0
TOA-bin-3235	0	0	0	0	0	0	0	0	0	0	0	0	0	0	0	0	0	0	0	0	0	0	0	0	0	0	9229	386	0	0	0	0	0	0	0	0	0	0	0	0	0	0	0	0	0	0	0	0	0	0	0	0	0
TOA-bin-3236	0	0	0	0	0	0	0	0	0	0	0	0	0	0	0	0	0	0	0	0	0	0	0	0	0	0	0	0	0	0	0	0	0	0	0	0	0	0	2025	0	0	0	791	0	0	0	412	474	0	0	112	0	0
TOA-bin-3237	0	0	0	0	0	0	0	0	0	0	0	0	0	0	0	0	0	0	0	0	0	0	0	0	0	2998	46581	38090	13908	13518	18594	86254	200030	5024	10917	18755	0	42681	254967	317352	8886	350565	122825	38858	46486	235664	8565	153777	89518	17907	45867	2506	20371
TOA-bin-3238	0	0	0	0	0	0	0	0	0	0	0	0	0	0	0	0	0	0	0	0	0	0	0	0	0	0	0	0	0	0	0	0	0	0	0	0	0	0	14863	0	0	0	0	0	0	0	0	0	0	0	0	0	0
TOA-bin-3239	0	0	0	0	0	0	0	0	0	0	0	0	0	0	0	0	0	0	0	0	0	0	3007	1442	0	1011	166	0	14051	15884	0	5868	0	0	0	0	0	0	1668	3167	1010	745	0	1745	3589	2496	0	0	0	0	0	0	0
TOA-bin-324	0	0	0	0	0	0	0	0	0	0	0	0	0	0	0	0	0	0	0	0	0	0	0	0	0	0	0	0	0	0	0	0	0	6	0	0	0	0	3343	0	152	0	0	922	0	41871	103	0	195	146	0	0	410
TOA-bin-3240	0	0	0	0	0	0	0	0	0	0	0	0	0	0	0	0	0	0	0	0	0	0	0	0	0	0	0	0	0	0	0	0	71	0	0	207	0	474	3544	75	105	499	787	86	63	145	0	0	120	0	83	0	0
TOA-bin-3241	0	0	0	0	0	0	0	0	0	0	0	0	0	0	0	0	0	0	0	0	0	0	0	0	0	0	15	0	0	0	0	369	0	0	0	0	0	0	853	0	279	0	0	0	0	0	17	71	28	0	0	0	0
TOA-bin-3242	0	0	0	0	0	0	0	0	0	0	0	0	0	0	0	0	0	0	0	0	0	0	0	0	0	0	0	0	20475	0	0	0	0	28922	1924	0	720985	0	0	0	813857	0	5273	538413	100813	24350	180789	0	0	30522	4056	0	0
TOA-bin-3243	0	0	0	0	0	0	0	0	0	0	0	0	0	0	0	0	0	0	0	0	21	6	0	0	0	20	4	11	0	0	0	0	0	0	0	0	0	0	0	0	81	0	5	86	135	46	20	7	0	6	3	0	0
TOA-bin-3244	0	0	0	0	0	0	0	0	0	0	0	0	0	0	0	0	0	117	0	0	0	0	0	0	2554	0	0	0	2136	0	0	0	0	2899	0	0	3805	0	0	0	0	0	0	0	0	0	3958	0	0	1213	0	469	0
TOA-bin-3245	0	0	0	0	0	0	0	0	0	0	0	0	0	0	0	0	0	0	0	0	0	0	93	8935	0	0	0	0	0	0	0	0	0	0	0	117	0	148	0	0	0	0	23	0	0	0	20	1216	212	37	92	18	509
TOA-bin-3246	0	0	0	0	0	0	0	0	0	0	0	0	0	0	0	0	0	0	0	0	0	0	0	0	0	0	0	0	0	0	0	0	0	0	0	0	0	0	59	290	0	12	237	0	0	0	0	0	0	0	0	0	0
TOA-bin-3247	0	0	0	0	0	0	0	0	0	0	0	0	0	0	0	0	0	0	0	0	0	0	0	0	8802	6798	0	0	913	1629	20958	5956	0	5775	10622	0	0	0	0	22535	0	9574	0	6998	10469	2320	1088	606	0	0	0	0	0
TOA-bin-3248	0	0	0	0	0	0	0	0	0	0	0	0	0	0	0	0	0	0	0	0	0	0	0	0	0	0	0	0	0	0	0	0	0	0	0	0	0	0	0	0	0	0	0	0	0	11796	0	0	0	0	0	0	0
TOA-bin-3249	0	0	0	0	0	0	0	0	0	0	0	0	0	0	0	0	0	0	0	0	0	0	470	69	0	0	0	0	0	0	0	0	0	0	0	0	0	0	0	0	0	0	0	0	0	0	0	286	391	0	0	0	0
TOA-bin-325	0	0	0	0	0	0	0	0	0	0	0	0	0	0	0	0	0	0	0	0	0	0	9864	7605	0	3672	1899	0	42991	21823	0	42128	0	0	0	0	0	0	6236	19303	5201	12401	0	6005	14298	8344	0	5155	0	2005	0	0	4307
TOA-bin-3250	0	0	0	0	0	0	0	0	0	0	0	0	0	0	0	0	0	0	0	0	0	0	0	0	0	0	10498	56	0	0	0	0	0	0	0	0	0	0	0	0	0	0	0	0	0	0	0	0	0	0	0	0	0
TOA-bin-3251	0	0	0	0	0	0	170	0	0	0	0	0	0	0	0	0	0	0	0	0	0	0	0	0	0	0	5102	4404	0	0	0	0	0	0	0	0	0	0	0	0	0	0	813	0	0	0	331	1899	3746	289	2930	0	407
TOA-bin-3252	0	0	0	0	0	0	0	0	0	0	0	0	0	0	0	0	0	0	0	0	0	0	0	0	0	0	55682	0	0	0	0	0	0	0	0	0	0	0	0	0	0	0	0	0	0	0	0	0	0	0	0	0	0
TOA-bin-3253	0	0	0	0	0	0	0	0	0	0	0	0	0	0	0	0	0	0	0	0	0	0	0	0	7658	0	0	0	767	0	0	0	0	1297	0	0	2347	0	0	0	0	0	0	0	0	0	7269	264	0	3957	789	702	2789
TOA-bin-3254	0	0	0	0	0	0	0	0	0	0	0	0	0	0	0	0	0	0	0	0	0	0	620	348	0	0	99	45	0	0	0	0	0	42	0	0	0	0	845	0	504	103	30	0	228	0	50	61	0	36	133	6	19
TOA-bin-3255	0	0	0	0	0	0	285	288	214	0	0	0	0	0	0	0	0	0	0	0	0	0	493	260	356	31	242	1119	226	699	318	235	0	255	396	563	386	476	1096	271	883	1733	488	513	420	234	445	378	492	509	273	95	323
TOA-bin-3256	0	0	0	0	0	0	0	0	0	0	0	0	0	0	0	0	0	0	0	0	0	0	0	0	0	0	0	0	0	0	0	0	0	0	0	0	0	0	0	0	0	0	0	0	0	0	68127	7527	2886	5077	663	0	0
TOA-bin-3257	0	0	0	0	0	0	0	0	0	0	0	0	0	0	0	0	0	0	0	0	0	0	0	0	0	0	19417	0	0	0	0	0	3574	0	0	0	0	0	1436	0	0	0	1165	0	0	0	0	0	0	0	0	0	0
TOA-bin-3258	0	0	0	0	0	0	0	0	0	0	0	0	0	0	0	0	0	0	0	0	0	0	0	0	0	40	6229	1334	0	0	0	0	0	0	0	0	0	0	0	0	0	0	0	0	0	0	0	0	0	0	0	0	0
TOA-bin-3259	0	0	0	0	0	0	0	0	0	0	0	0	0	0	0	0	0	0	0	0	0	0	435850	103836	0	0	541	0	0	0	0	4985	0	0	0	0	0	0	0	9399	2217	7928	3245	0	89846	0	0	0	0	0	0	0	1675
TOA-bin-326	0	0	0	0	0	0	0	0	0	0	0	0	0	0	0	0	0	0	0	0	0	0	1670	848	0	963	119	0	13003	6826	0	4465	0	0	0	0	0	0	1556	2478	921	510	0	1663	2776	2270	0	591	0	0	0	0	367
TOA-bin-3260	396899	0	0	0	0	0	0	0	0	0	0	30800	0	0	0	0	0	0	161778	148765	103199	54879	0	0	0	0	0	0	0	0	0	0	0	0	0	0	0	0	0	0	0	0	0	0	0	0	0	0	0	0	0	0	0
TOA-bin-3261	758957	0	0	0	31239	0	0	0	0	156581	0	585112	0	0	62877	0	0	0	9365	15893	9181	2275	0	0	0	0	0	0	0	0	0	0	0	0	0	0	0	0	0	0	0	0	0	0	0	0	0	0	0	0	0	0	0
TOA-bin-3262	0	0	0	0	0	0	0	0	0	0	0	0	22119	0	0	0	0	1463	0	0	0	0	0	0	0	0	0	0	0	0	0	0	0	0	0	0	0	0	0	0	0	0	0	0	0	0	0	0	0	0	0	0	0
TOA-bin-3263	0	0	0	0	0	0	0	0	0	0	0	2035	953	0	0	0	0	0	511	0	1148	364	0	0	6564	0	0	0	0	0	0	0	0	0	0	0	3851	0	0	0	0	0	0	0	0	0	0	0	0	0	0	8612	0
TOA-bin-3264	0	0	0	0	0	0	0	0	0	0	0	0	0	0	0	0	0	0	0	0	0	0	0	0	0	0	5728	187	0	0	0	0	0	0	0	0	0	0	0	0	0	0	0	0	0	0	0	0	0	0	0	0	0
TOA-bin-3265	0	0	0	0	0	0	0	0	0	0	0	0	0	0	0	0	0	0	312	1867	0	0	0	0	4861	0	0	0	0	0	0	0	0	0	0	0	0	0	0	0	0	0	0	0	0	0	0	0	0	0	0	16213	0
TOA-bin-3266	5157	0	0	0	11218	0	0	0	0	2809	0	7223	0	0	2481	0	0	0	3766	7052	0	0	0	0	0	0	0	0	0	0	0	0	0	0	0	0	0	0	0	0	0	0	0	0	0	0	0	0	0	0	0	0	0
TOA-bin-3267	0	0	0	0	97	0	0	0	0	0	0	504	997	0	0	24	0	1728	5	348	215	35	0	0	4267	12	0	0	44	0	0	0	0	112	0	0	6918	0	0	0	0	0	0	0	0	0	2412	0	0	4925	0	2283	1386
TOA-bin-3268	0	0	0	0	0	0	0	0	0	0	0	0	712	0	0	40	0	193	0	0	0	0	0	0	0	0	0	0	0	0	0	0	0	0	0	0	0	0	0	0	0	0	0	0	0	0	0	0	0	0	0	0	0
TOA-bin-3269	0	0	0	0	0	0	0	0	0	0	0	0	53116	0	0	994	0	17477	0	0	0	0	0	0	0	0	0	0	0	0	0	0	0	0	0	0	12133	0	0	0	0	0	0	0	0	0	0	0	0	0	0	0	0
TOA-bin-327	0	0	0	0	0	0	160	33	0	0	0	0	0	0	0	0	0	0	0	0	0	0	179	173	0	0	0	0	0	0	0	1383	0	0	0	0	0	0	0	391	243	1603	0	190	261	197	333	855	3479	91	0	0	273
TOA-bin-3270	925	0	0	0	0	0	0	0	0	0	0	7020	0	0	0	0	0	0	730	825	101	0	0	0	0	0	0	0	0	0	0	0	0	0	0	0	0	0	0	0	0	0	0	0	0	0	0	0	0	0	0	0	0
TOA-bin-3271	25102	0	0	0	0	0	0	0	0	0	0	0	0	0	0	0	0	0	389	49924	171222	158212	0	1925	0	0	0	0	0	0	0	0	0	0	0	0	0	0	0	0	0	0	0	0	0	0	0	0	0	2284	0	1402	7011
TOA-bin-3272	0	0	0	0	0	0	0	0	0	0	0	5120	0	0	0	0	0	0	741	0	1981	536	0	0	8090	0	0	0	0	0	0	0	0	0	0	0	2732	0	0	0	0	0	0	0	0	0	0	0	0	0	0	11949	0
TOA-bin-3273	1085	0	0	0	0	0	0	0	0	0	0	0	0	0	0	0	0	28	37	1333	6765	1235	0	0	5851	39	0	0	0	0	0	0	0	0	0	0	2203	0	0	0	0	0	0	0	0	0	4668	0	0	8967	0	7574	5782
TOA-bin-3274	0	0	0	0	0	0	14510	1340	1522	0	0	0	0	0	0	0	0	0	0	0	352	0	0	1461	2869	24826	13102	41573	33465	42397	67039	10119	12777	11649	22432	13959	557	11933	10711	44216	38211	7193	4756	32644	23914	26904	1681	2272	4534	503	3305	192	238
TOA-bin-3275	0	0	0	0	7560	0	0	0	0	0	0	0	2621	0	0	0	0	0	0	0	0	0	0	0	0	0	0	0	0	0	0	0	0	0	0	0	0	0	0	0	0	0	0	0	0	0	0	0	0	0	0	0	0
TOA-bin-3276	30663	0	0	0	2088	2276	0	0	0	0	0	1636	0	0	0	0	0	0	575	13309	14162	18033	0	0	0	0	0	0	0	0	0	0	0	0	0	0	0	0	0	0	0	0	0	0	0	0	0	0	0	0	0	1236	0
TOA-bin-3277	241865	0	0	0	35487	0	0	0	0	0	0	118239	0	0	15356	0	0	0	8862	29313	0	0	0	0	0	0	0	0	0	0	0	0	0	0	0	0	0	0	0	0	0	0	0	0	0	0	0	0	0	0	0	0	0
TOA-bin-3278	0	0	0	0	0	0	0	0	0	0	0	0	0	0	0	0	0	0	0	0	0	0	0	0	0	0	0	0	0	0	0	0	0	0	0	0	0	0	0	0	0	0	0	0	0	0	0	0	0	0	0	0	0
TOA-bin-3279	0	0	0	0	0	0	0	0	0	0	0	0	0	0	0	0	0	0	0	0	0	0	605	3402	0	0	0	0	0	0	0	0	0	0	0	0	0	0	0	0	0	0	0	0	0	0	0	0	0	0	0	537	0
TOA-bin-328	0	0	0	0	0	0	0	0	0	0	0	0	0	0	0	0	0	118	0	0	0	0	671	308	763	63	0	0	191	0	0	0	0	156	0	0	571	0	0	0	0	0	0	0	0	0	680	0	0	316	0	945	284
TOA-bin-3280	0	0	0	0	0	0	0	0	0	0	0	0	844	0	0	0	0	563	0	0	0	0	0	0	0	0	0	0	0	0	0	0	0	0	0	0	6927	0	0	0	0	0	0	0	0	0	0	0	0	0	0	0	0
TOA-bin-3281	0	0	0	0	0	0	0	0	0	0	0	0	7210	0	0	26	0	4447	0	0	0	0	0	0	1163	0	0	0	0	0	0	0	0	0	0	0	9600	0	0	0	0	0	0	0	0	0	0	0	0	0	0	0	0
TOA-bin-3282	0	0	0	0	0	0	0	0	0	0	0	0	0	0	0	0	0	0	0	0	0	0	0	0	0	0	0	0	0	0	0	0	0	0	0	0	0	0	0	0	0	0	0	0	0	0	0	0	0	0	0	0	0
TOA-bin-3283	0	0	0	0	0	0	0	0	0	0	0	290	32	0	0	0	0	74	0	394	0	0	0	0	0	0	0	0	0	0	0	0	0	0	0	0	42	0	0	0	0	0	0	0	0	0	0	0	0	0	0	0	0
TOA-bin-3284	107984	0	0	0	11961	0	0	0	0	0	0	209568	0	0	174124	6894	0	0	1372	47832	20375	8619	0	0	0	0	0	0	0	0	0	0	0	0	0	0	0	0	0	0	0	0	0	0	0	0	0	0	0	0	0	0	0
TOA-bin-3285	0	0	0	0	0	0	0	0	0	0	0	3294	0	0	1435	0	0	0	149	0	0	0	0	0	0	0	0	0	0	0	0	0	0	0	0	0	0	0	0	0	0	0	0	0	0	0	0	0	0	0	0	0	0
TOA-bin-3286	21833	0	0	0	2331	0	0	0	0	0	0	3021	0	0	0	0	0	0	279	42960	7734	3980	0	0	0	0	0	0	0	0	0	0	0	0	0	0	0	0	0	0	0	0	0	0	0	0	0	0	0	0	0	6395	0
TOA-bin-3287	0	0	0	0	617	0	0	0	0	0	0	0	3338	0	0	120	0	2289	0	0	0	0	0	0	0	0	0	0	0	0	0	0	0	0	0	0	0	0	0	0	0	0	0	0	0	0	0	0	0	0	0	0	0
TOA-bin-3288	0	0	0	0	0	0	0	5082	0	0	0	0	0	0	0	0	0	0	0	0	0	0	0	16897	0	2245	0	0	1028	0	0	0	0	13189	9648	0	0	9411	2008	0	0	0	1426	0	2436	0	0	0	0	0	0	0	0
TOA-bin-3289	35615	0	0	0	3782	0	0	0	0	0	0	9401	0	0	1517	0	0	0	2457	35658	8677	2924	0	0	0	0	0	0	0	0	0	0	0	0	0	0	0	0	0	0	0	0	0	0	0	0	0	0	0	0	0	762	0
TOA-bin-329	2828	0	0	0	0	0	0	0	0	0	0	0	0	0	0	0	0	0	16	3106	2766	10366	0	0	0	0	0	0	0	0	0	0	0	0	0	0	0	0	0	0	0	0	0	0	0	0	0	0	0	0	0	0	0
TOA-bin-3290	43899	0	0	0	31280	0	0	0	0	26835	0	136382	0	0	33808	0	0	0	11147	174513	27779	27416	0	0	0	0	0	0	0	0	0	0	0	0	0	0	0	0	0	0	0	0	0	0	0	0	0	0	0	0	0	0	0
TOA-bin-3291	0	0	0	0	0	0	0	0	0	0	0	0	0	0	0	0	0	0	0	0	0	0	0	0	0	0	0	0	0	0	0	0	0	0	0	1991	0	6081	24036	34950	0	33373	11827	0	0	0	0	11056	6071	0	3239	0	0
TOA-bin-3292	0	0	0	0	0	0	0	0	0	0	0	212	89	0	0	0	0	0	15	166	0	0	0	0	0	0	0	0	0	0	0	0	0	0	0	0	0	0	0	0	0	0	0	0	0	0	0	0	0	0	0	85	0
TOA-bin-3293	81566	0	0	0	0	0	0	0	0	0	0	7077	0	0	0	0	0	0	101	295906	83545	314311	0	2044	134162	382	0	0	653	0	0	0	0	1018	0	0	12849	0	0	0	0	0	0	0	0	0	4379	1177	986	178703	3959	172278	70328
TOA-bin-3294	9941	0	0	0	0	0	0	0	0	0	0	1249	0	0	0	0	0	0	154	5580	2612	747	0	0	0	0	0	0	0	0	0	0	0	0	0	0	0	0	0	0	0	0	0	0	0	0	0	0	0	0	0	0	0
TOA-bin-3295	0	0	0	0	0	0	0	0	0	0	0	0	0	0	0	0	0	0	0	0	0	0	0	0	0	1270	0	0	3119	9022	7431	20563	29663	30838	21575	15764	0	13784	21015	11501	4039	53502	10202	4092	12143	8977	0	3829	0	0	2781	0	0
TOA-bin-3296	0	0	0	0	0	0	0	0	0	0	0	0	0	0	0	0	0	0	0	0	433	545	0	0	715	0	0	0	54	0	0	0	0	0	0	0	821	0	0	0	0	0	0	0	0	0	382	0	0	491	0	4136	634
TOA-bin-3297	0	0	0	0	0	0	0	0	0	0	0	0	2117	0	0	0	0	0	0	0	0	0	0	0	0	0	0	0	0	0	0	0	0	0	0	0	2034	0	0	0	0	0	0	0	0	0	0	0	0	0	0	0	0
TOA-bin-3298	0	0	0	0	0	0	0	0	0	0	0	0	0	0	0	0	0	1	0	0	0	0	0	0	991	0	0	0	313	0	0	0	0	0	0	0	986	0	0	0	0	0	0	0	0	0	1624	0	0	1289	0	939	0
TOA-bin-3299	0	0	0	0	0	0	0	0	0	0	0	0	0	0	0	0	0	0	0	0	0	0	0	0	0	0	0	0	0	0	0	0	0	0	0	0	0	0	0	0	0	0	0	0	0	0	0	0	0	0	0	0	0
TOA-bin-33	0	0	0	0	0	0	0	0	0	0	0	0	0	0	0	0	0	0	0	0	0	0	0	0	3793	0	0	0	5494	797	0	0	0	5885	4128	4501	1656	0	0	0	0	0	12942	0	0	0	11536	53808	27357	45633	15414	2534	18669
TOA-bin-330	0	0	0	0	0	0	0	0	0	0	0	0	0	0	0	0	0	0	0	0	0	0	0	0	0	0	0	0	0	0	0	0	0	0	0	0	0	0	0	0	0	0	0	0	0	0	10754	15662	0	0	2470	0	0
TOA-bin-3300	0	0	0	0	0	0	0	0	0	0	0	0	0	0	0	0	0	0	0	0	0	0	0	0	0	0	225	0	0	0	0	0	2251	0	0	0	0	0	0	0	0	0	3163	520	0	3365	0	0	0	854	3019	0	0
TOA-bin-3301	0	0	0	0	0	0	0	0	0	0	0	0	2313	0	0	69	0	1704	0	0	0	0	0	0	0	0	0	0	0	0	0	0	0	0	0	0	1347	0	0	0	0	0	0	0	0	0	0	0	0	0	0	959	0
TOA-bin-3302	0	0	0	0	0	0	0	0	0	0	0	0	0	0	0	0	0	0	0	0	0	0	3981	3106	0	0	1009	2095	127	193	419	0	0	0	0	156	0	290	3108	5535	329	7066	2474	0	0	991	186	6305	2407	166	1688	0	980
TOA-bin-3303	0	0	0	0	0	0	0	0	0	0	0	0	0	0	0	0	0	0	21	132	0	0	0	0	0	0	0	0	0	0	0	0	0	0	0	0	0	0	0	0	0	0	0	0	0	0	0	0	1266	0	0	0	0
TOA-bin-3304	0	0	0	0	0	0	0	0	0	0	0	0	0	0	0	0	0	0	0	0	0	0	0	0	0	0	33	632	0	0	0	0	0	0	0	0	0	0	0	20	19	0	0	0	0	0	6	6	0	0	0	0	0
TOA-bin-3305	0	0	0	0	0	0	0	34633	12572	0	0	0	0	0	0	0	0	0	0	0	0	0	8093	23895	10994	21265	3657	0	645183	210990	114458	18656	150615	138503	136200	128356	32354	245757	340701	32415	453602	28965	132677	181228	87891	118978	44226	27106	38416	52054	38908	5296	5295
TOA-bin-3306	0	0	0	0	0	0	2611	0	7242	0	0	0	0	0	0	0	0	0	170	0	0	0	2948	1428	465	349	1476	10060	2608	9446	8151	19256	45850	6395	9643	14459	1732	59779	87073	50484	7728	157234	31310	13141	23550	20086	2942	18639	18216	4477	9667	449	3548
TOA-bin-3307	0	0	0	0	0	0	0	0	0	0	0	0	0	0	0	0	0	0	0	0	0	0	0	0	0	0	0	0	0	441	0	0	119728	1017	1957	1698	0	8597	42166	2592	1205	4242	19464	639	1526	906	141	579	298	0	246	0	0
TOA-bin-3308	0	0	0	0	0	0	0	0	0	0	0	0	0	0	0	0	0	0	0	0	0	0	0	0	0	267	1280	234	3806	5815	1130	5200	19953	163	187	125	0	506	7259	2579	2071	2090	439	4779	2282	1924	83	327	0	284	223	0	0
TOA-bin-3309	0	0	0	0	0	0	41	0	0	0	0	0	0	0	0	0	0	0	0	0	0	0	0	17	0	0	0	91	0	0	0	0	0	0	0	89	0	186	0	131	0	0	133	0	0	0	9	0	0	2	3	0	11
TOA-bin-331	0	0	0	0	0	0	0	0	0	0	0	0	0	0	0	0	0	0	0	0	0	0	0	0	0	0	0	0	0	0	0	0	0	0	0	0	0	0	0	0	0	0	0	1617	517	286	0	0	0	0	0	0	0
TOA-bin-3310	0	0	0	0	0	0	0	0	0	0	0	0	0	0	0	0	0	0	0	0	0	0	0	0	0	0	0	0	0	0	0	0	886735	0	0	0	0	6163	11960	0	0	0	11918	0	0	0	0	0	0	0	0	0	0
TOA-bin-3311	0	0	0	0	0	0	0	0	0	0	0	0	0	0	0	0	0	0	0	0	0	0	0	0	0	0	0	0	0	0	0	0	42882	0	0	0	0	426	6733	10353	0	0	8234	0	0	0	0	0	1218	0	0	0	0
TOA-bin-3312	0	0	0	0	0	0	0	0	0	0	0	0	0	0	0	0	0	0	0	0	0	0	0	0	0	0	0	0	1	0	191	0	76	0	0	4506	0	733	8	12	10	2044	171	0	0	0	0	12	0	0	0	0	0
TOA-bin-3313	0	0	0	0	0	0	0	0	0	0	0	0	0	0	0	0	0	0	0	0	0	0	144	2472	0	0	0	0	355	0	0	540	1841	0	0	0	0	0	0	1348	1445	375	0	727	466	0	0	1466	644	0	0	0	712
TOA-bin-3314	0	0	0	0	0	0	0	0	0	0	0	0	0	0	0	0	0	0	0	0	0	0	0	0	5142	24878	0	0	374	0	0	3233	287	425	0	0	0	0	6431	6964	4575	525	252	7753	1247	1927	26	0	0	0	0	0	0
TOA-bin-3315	0	0	0	0	0	0	0	0	0	0	0	0	0	0	0	0	0	0	0	0	0	0	0	0	0	0	0	0	0	0	0	0	193964	0	0	1742	0	5074	9714	0	0	0	2774	0	0	0	0	0	0	0	0	0	0
TOA-bin-3316	0	0	0	0	0	0	0	0	0	0	0	0	0	0	0	0	0	0	0	0	0	0	0	0	0	512	1442	184	6271	8714	1665	8275	28570	172	276	0	0	662	9669	3615	3358	3064	522	7470	3784	2865	145	0	0	254	363	0	0
TOA-bin-3317	0	0	0	0	0	0	0	0	0	0	0	0	0	0	0	0	0	0	0	0	0	0	0	0	0	0	0	0	0	1965	0	27162	298821	1557	1728	0	0	52394	53873	18609	2103	189107	5696	4650	6837	5946	0	737	0	0	0	0	0
TOA-bin-3318	0	0	0	0	0	0	0	0	0	0	0	0	0	0	0	0	0	0	0	0	0	0	0	0	0	0	0	0	0	0	0	0	61987	0	0	0	0	183	1611	0	0	0	358	0	0	0	0	0	0	0	0	0	0
TOA-bin-3319	0	0	0	0	0	0	0	0	0	0	0	0	0	0	0	0	0	0	0	0	0	0	0	0	0	0	0	0	0	0	0	0	37469	0	0	0	0	0	0	0	0	0	0	0	0	0	0	0	0	0	0	0	0
TOA-bin-332	0	0	0	0	0	0	485	483	0	0	0	0	0	0	0	0	0	0	0	0	0	0	0	0	0	0	377	0	1408	3036	1054	379	0	413	583	1232	0	3027	0	511	239	1232	731	638	532	2130	107	572	563	186	1000	0	265
TOA-bin-3320	0	0	0	0	0	0	0	0	0	0	0	0	0	0	0	0	0	0	0	0	0	0	0	0	0	1462	28700	49638	21833	69035	26061	91688	1935645	54662	74349	105056	6253	230058	382287	101480	38518	480028	163221	42685	92081	201033	16485	82017	47118	19750	30490	0	10872
TOA-bin-3321	0	0	0	0	0	0	8231	670	0	0	0	0	0	0	0	0	0	0	0	0	0	0	0	727	2420	15887	6179	22024	22214	31593	55842	6968	21625	9090	18099	9536	533	9541	7883	33099	25400	4599	3419	25933	16371	23567	1381	1623	3256	377	2452	95	137
TOA-bin-3322	0	0	0	0	0	0	0	0	0	0	0	0	0	0	0	0	0	0	0	0	0	0	20881	19804	0	0	7138	12138	822	1602	2493	0	0	0	0	898	0	1942	15053	30906	0	37569	10654	0	0	4440	975	29911	15416	1444	9324	0	4576
TOA-bin-3323	0	0	0	0	0	0	0	0	0	0	0	0	0	0	0	0	0	0	0	0	0	0	866	278	9	0	0	0	0	0	0	21709	3614	0	0	0	5	0	705	1298	1188	526	65	941	2956	416	62	0	279	80	220	0	67
TOA-bin-3324	0	0	0	0	0	0	0	0	0	0	0	0	0	0	0	0	0	0	0	0	0	0	0	0	0	0	0	0	0	0	0	0	27273	0	0	0	0	0	6240	11937	0	2755	2939	0	0	0	0	0	0	0	0	0	0
TOA-bin-3325	0	0	0	0	0	0	0	0	0	0	0	0	0	0	0	0	0	0	0	0	0	0	0	0	0	0	0	0	0	7305	10937	29168	317568	6077	12855	5865	0	45728	54125	30486	0	80461	20268	21895	0	28306	0	18710	9720	0	12303	0	0
TOA-bin-3326	0	0	0	0	0	0	0	0	0	0	0	0	0	0	0	0	0	0	0	0	0	0	0	0	0	0	0	0	0	0	0	0	0	0	0	340	0	133	32	6	0	0	164	0	0	0	0	296	682	0	0	0	0
TOA-bin-3327	0	0	0	0	0	0	7466	0	0	0	0	0	0	0	0	0	0	0	23	0	51733	229353	50039	211843	6110	3434	33390	24564	67284	126525	36067	9282	18562	226811	261981	202508	10692	223267	68573	91301	78275	81150	243925	233746	39277	483935	42642	208258	221332	50763	191949	15677	64132
TOA-bin-3328	0	0	0	0	0	0	0	0	0	0	0	0	0	0	0	0	0	0	0	0	0	0	0	0	7132	0	0	0	0	0	0	0	0	0	0	0	5204	0	0	0	0	0	0	0	0	0	0	0	0	0	0	10451	0
TOA-bin-3329	0	0	0	0	0	0	0	0	0	0	0	0	0	0	0	0	0	0	0	0	0	0	0	0	21388	0	0	0	0	0	0	0	0	0	0	0	113083	0	0	0	0	0	0	0	0	0	0	0	0	0	0	0	0
TOA-bin-333	0	0	0	0	0	0	0	0	0	0	0	0	0	0	0	0	0	0	0	0	0	0	0	0	0	0	529	0	3545	9833	0	9797	0	8133	15168	1653	0	1691	0	0	0	0	0	14477	8340	62586	15672	10133	3072	11996	41551	0	10838
TOA-bin-3330	0	0	0	0	0	0	0	0	0	0	0	0	0	0	0	0	0	0	0	0	0	0	0	0	2164	0	0	0	0	0	0	0	0	0	0	0	785	0	0	0	0	0	0	0	0	0	0	0	0	0	0	0	0
TOA-bin-3331	0	0	0	0	0	0	0	0	0	0	0	0	0	0	0	0	0	0	0	0	0	0	0	0	3679	0	0	0	0	0	0	0	0	0	0	0	1827	0	0	0	0	0	0	0	0	0	1328	0	0	23902	0	15551	1632
TOA-bin-3332	0	0	0	0	0	0	0	0	0	0	0	0	0	0	0	0	0	0	0	0	0	0	0	0	2363	0	0	0	1346	0	0	0	0	807	0	0	3833	0	0	0	0	0	0	0	0	0	4276	0	0	0	0	0	0
TOA-bin-3333	0	0	0	0	0	0	0	4167	0	0	0	0	0	0	0	0	0	0	0	0	0	0	0	0	0	8323	7353	0	5600	0	0	0	0	0	0	0	4399	9442	0	5141	12855	0	0	4185	0	0	1860	2136	0	0	0	0	0
TOA-bin-3334	0	0	0	0	0	0	0	0	0	0	0	0	0	0	0	0	0	0	0	0	0	0	1316	2872	0	0	0	0	0	0	0	0	0	0	0	0	0	0	0	0	0	0	0	0	0	0	0	0	869	0	0	0	0
TOA-bin-3335	0	0	0	0	0	0	0	0	0	0	0	0	0	0	0	0	0	428	0	0	0	0	0	0	6932	0	0	0	0	0	0	0	0	0	0	0	7004	0	0	0	0	0	0	0	0	0	6833	0	0	4181	0	1893	0
TOA-bin-3336	0	0	0	0	0	0	0	0	0	0	0	0	8290	0	0	135	0	5162	0	0	0	0	0	0	7594	0	0	0	0	0	0	0	0	0	0	0	97852	0	0	0	0	0	0	0	0	0	0	0	0	0	0	0	0
TOA-bin-3337	0	0	0	0	0	0	0	0	0	0	0	0	0	0	0	0	0	0	0	0	0	0	0	0	564	0	0	0	106	0	0	0	0	329	0	0	494	0	0	0	0	0	0	0	0	0	3859	0	0	4764	0	545	0
TOA-bin-3338	0	0	0	0	0	0	0	0	0	0	0	0	291	0	0	0	0	307	0	0	0	0	0	0	2627	0	0	0	0	0	0	0	0	0	0	0	4625	0	0	0	0	0	0	0	0	0	0	0	0	0	0	0	0
TOA-bin-3339	0	0	0	0	0	0	4511	3153	365	0	0	0	0	0	0	0	0	0	0	0	0	0	0	8068	1979	1550	13859	4048	15712	19804	17976	1618	1063	14641	18069	15186	911	9893	2322	2538	6221	4230	7756	5923	2331	11863	2557	4893	5004	3572	6967	616	2106
TOA-bin-334	0	0	0	0	0	0	0	0	0	0	0	0	0	0	0	0	0	0	0	0	0	0	0	0	0	0	0	0	0	0	0	0	0	0	0	0	0	0	0	0	0	3054	0	0	0	0	0	0	0	0	0	0	0
TOA-bin-3340	0	0	0	0	0	0	0	0	0	0	0	0	0	0	0	0	0	440	0	0	0	0	0	0	13344	72	0	0	958	0	0	0	0	0	0	0	19321	0	0	0	2289	0	0	2894	922	2569	4298	0	584	0	0	0	0
TOA-bin-3341	0	0	0	0	0	0	0	0	0	0	0	0	0	0	0	0	0	0	0	0	0	0	0	0	587	0	0	0	46	0	0	0	0	0	0	0	1090	0	0	0	0	0	0	0	0	0	334	0	0	0	0	1505	0
TOA-bin-3342	0	0	0	0	0	0	2340	2480	5233	0	0	0	0	0	0	0	0	0	16	0	672	33264	7839	14267	407	634	5785	34731	3058	9276	6862	3919	1499	3403	5490	4158	373	6420	4163	1672	2012	11722	4048	1032	2147	1790	1348	4542	3621	1079	5781	461	2088
TOA-bin-3343	0	0	0	0	0	0	0	0	0	0	0	0	0	0	0	0	0	413	0	0	0	0	1517	1351	2056	306	0	0	1164	0	0	0	0	0	0	0	1382	0	0	0	0	0	0	0	0	0	861	0	0	551	0	868	0
TOA-bin-3344	0	0	0	0	0	0	14084	17407	26633	0	0	0	0	0	0	0	0	0	940	0	4211	8977	24652	25322	4832	4412	31222	197866	20265	57054	46884	26766	8641	22914	37022	29715	2172	51028	29853	11623	17590	101915	36868	9383	15604	12758	8593	29675	26875	9589	30614	3328	14734
TOA-bin-3345	0	0	0	0	0	0	0	0	0	0	0	0	0	0	0	0	0	0	0	0	0	0	0	0	90	118	905	104	816	520	2112	861	2447	1135	2583	1198	350	1620	1442	4662	866	1901	807	1283	1207	1448	635	949	1363	578	677	150	111
TOA-bin-3346	0	0	0	0	0	0	0	0	0	0	0	457	949	0	0	31	0	2012	7	383	0	30	0	0	5303	5	0	0	35	0	0	0	0	133	0	0	8170	0	0	0	0	0	0	0	0	0	3489	0	0	6407	152	2460	1733
TOA-bin-3347	0	0	0	0	0	0	0	0	0	0	0	0	0	0	0	0	0	0	0	0	0	0	0	0	3738	0	0	0	183	0	0	0	0	0	0	0	5919	0	0	0	0	0	0	0	0	0	1218	0	0	0	0	1077	0
TOA-bin-3348	0	0	0	0	0	0	0	0	0	0	0	0	0	0	0	0	0	0	34	0	0	0	0	0	13927	0	0	0	7227	0	0	0	0	6524	1238	0	7098	0	0	0	0	0	0	0	0	0	44113	2354	0	23135	2487	2904	2108
TOA-bin-3349	0	0	0	0	0	0	0	0	0	0	0	0	0	0	0	0	0	0	0	0	0	0	0	0	4696	0	2258	323	7981	4387	1341	0	0	35736	0	0	0	0	0	0	0	0	0	0	0	0	0	0	0	0	0	0	0
TOA-bin-335	0	0	0	0	0	0	0	0	0	0	0	0	0	0	0	0	0	0	0	0	0	0	0	0	0	1197	3121	0	4392	3787	4068	0	5868	0	0	849	0	0	69976	2200	1588	0	13820	4883	1376	24741	20752	8829	28283	53542	15795	0	14338
TOA-bin-3350	0	0	0	0	0	0	0	0	0	0	0	0	0	0	0	0	0	0	0	0	0	0	0	149	618	72	0	0	243	158	0	0	0	266	269	0	157	0	0	0	0	0	0	0	0	0	333	0	205	876	288	1118	1702
TOA-bin-3351	0	0	0	0	0	0	0	0	0	0	0	0	0	0	0	0	0	0	0	0	0	0	0	0	3003	954	0	0	20640	4824	0	1688	877	13539	13461	6255	783	7221	56063	1830	17219	2202	15889	20687	10996	19078	6503	7661	6794	5187	4750	732	3495
TOA-bin-3352	0	0	0	0	0	0	0	0	0	0	0	0	0	0	0	0	0	76	0	0	171	0	307	135	2310	41	0	0	79	47	0	0	0	98	0	0	2669	0	0	0	0	0	0	0	0	0	427	0	0	162	0	876	165
TOA-bin-3353	0	0	0	0	0	0	0	0	0	0	0	0	0	0	0	0	0	0	0	0	5526	14625	0	0	1550	0	0	0	0	0	0	0	0	0	0	0	0	0	0	0	0	0	0	0	0	0	0	0	0	4698	0	8025	11913
TOA-bin-3354	0	0	0	0	0	0	0	0	0	0	0	0	2684	0	0	0	0	5410	0	0	0	0	0	0	1262	0	0	0	0	0	0	0	0	0	0	0	8166	0	0	0	0	0	0	0	0	0	0	0	0	0	0	2124	0
TOA-bin-3355	0	0	0	0	0	0	0	0	0	0	0	0	0	0	0	0	0	0	157	0	6219	9883	0	5564	38089	1186	0	0	8438	4706	0	0	0	6385	4217	0	16919	0	0	0	0	0	0	0	0	0	15221	7461	5754	21667	8248	15094	19197
TOA-bin-3356	0	0	0	0	0	0	0	0	0	0	0	0	0	0	0	0	0	0	0	0	0	0	0	0	729	0	426	0	0	0	0	0	0	0	0	0	0	0	0	0	0	0	0	0	0	0	8512	3347	2562	7217	0	3232	370
TOA-bin-3357	0	0	0	0	0	0	0	0	0	0	0	0	0	0	0	0	0	0	110	0	0	0	0	0	634	0	0	0	0	0	0	0	0	0	0	0	231	0	0	0	0	0	0	0	0	0	0	0	0	109	0	299	0
TOA-bin-3358	0	0	0	0	0	0	0	0	0	0	0	0	3712	0	0	4639	0	94916	0	0	0	0	0	0	205687	231	0	0	558	0	0	0	0	1074	0	0	113270	0	0	0	0	0	0	0	0	0	15189	0	0	3207	0	13006	0
TOA-bin-3359	0	0	0	0	0	0	0	0	0	0	0	0	684	0	0	0	0	1103	0	0	0	0	0	0	0	0	0	0	0	0	0	0	0	0	0	0	1693	0	0	0	0	0	0	0	0	0	0	0	0	0	0	1458	0
TOA-bin-336	0	0	0	0	0	0	0	0	0	0	0	0	0	0	0	0	0	0	0	0	241	407	1535	703	175	50	796	4352	312	500	212	188	0	309	399	244	45	261	0	0	246	706	193	0	0	0	141	176	433	281	550	128	502
TOA-bin-3360	0	0	0	0	0	0	0	0	0	0	0	0	4024	0	0	196	0	2067	75	0	0	0	0	0	2657	0	0	0	0	0	0	0	0	0	0	0	7473	0	0	0	0	0	0	0	0	0	0	0	0	0	0	1678	0
TOA-bin-3361	0	0	0	0	0	0	0	0	0	0	0	0	0	0	0	0	0	0	0	0	0	0	0	0	173	2	0	0	0	0	0	0	0	0	0	0	116	0	0	0	0	0	0	0	0	0	32	0	0	0	0	37	0
TOA-bin-3362	0	0	0	0	0	0	0	0	0	0	0	0	0	0	0	0	0	0	0	0	0	0	0	0	5913	0	0	0	0	0	0	0	0	0	0	0	2748	0	0	0	0	0	0	0	0	0	14820	0	0	0	0	0	0
TOA-bin-3363	0	0	0	0	0	0	0	0	0	0	0	0	0	0	0	0	0	1372	0	0	0	0	0	0	5982	0	0	0	177	0	0	0	0	0	0	0	4951	0	0	0	0	0	0	0	0	0	1925	0	0	1839	0	4136	0
TOA-bin-3364	0	0	0	0	0	0	0	0	0	0	0	0	4676	0	0	0	0	8060	0	0	0	0	0	0	10310	0	0	0	0	0	0	0	0	0	0	0	70656	0	0	0	0	0	0	0	0	0	0	0	0	0	0	0	0
TOA-bin-3365	0	0	0	0	0	0	0	0	0	0	0	245	323	0	0	47	0	0	0	0	116	0	0	0	405	26	0	0	0	0	0	0	0	0	0	0	893	0	0	0	0	0	0	0	0	0	0	0	0	0	0	254	0
TOA-bin-3366	0	0	0	0	0	0	0	0	0	0	0	0	0	0	0	0	0	0	0	0	0	0	0	0	0	0	0	0	0	0	0	0	0	0	0	0	0	0	0	0	0	0	57504	0	0	0	0	0	0	0	0	0	0
TOA-bin-3367	0	0	0	0	0	0	0	0	0	0	0	0	0	0	0	0	0	0	0	0	0	6509	0	0	0	0	2319	0	0	0	0	0	0	0	0	0	0	0	0	877	0	0	8219	0	1138	0	0	1973	4714	0	2260	0	0
TOA-bin-3368	0	0	0	0	0	0	0	0	0	0	0	0	0	0	0	0	0	0	0	0	0	0	0	0	0	0	0	0	0	0	0	0	0	0	0	0	0	34	0	1	0	0	213	0	0	0	534	327	31	53	24	0	0
TOA-bin-3369	0	0	0	0	0	0	0	0	0	0	0	0	0	0	0	0	0	0	0	0	0	0	0	0	0	0	1036	0	0	0	0	0	0	0	0	0	0	0	0	20711	0	0	0	0	0	0	0	0	0	0	0	0	0
TOA-bin-337	0	0	0	0	0	0	1490	1409	1239	0	0	0	0	0	0	0	0	0	0	0	0	0	2125	1095	435	0	0	6361	934	2903	1911	1078	0	953	1731	1529	244	2298	2228	655	2367	5568	1511	1335	1655	872	673	1009	1691	374	1507	268	811
TOA-bin-3370	0	0	0	0	0	0	0	0	0	0	0	0	0	0	0	0	0	0	0	0	0	0	0	0	0	0	0	0	0	0	0	0	0	0	0	0	0	0	0	0	0	0	36000	0	0	0	0	0	0	0	0	0	0
TOA-bin-3371	0	0	0	0	0	0	0	0	0	0	0	0	0	0	0	0	0	0	0	0	0	0	0	0	0	0	0	0	0	0	0	0	0	0	0	0	0	0	4427	5979	0	27205	6152	0	0	0	0	1975	3869	0	6304	0	0
TOA-bin-3372	0	0	0	0	0	0	0	0	0	0	0	0	0	0	0	0	0	0	0	0	0	0	0	0	0	0	0	0	0	0	0	0	0	0	0	0	0	0	0	0	0	0	63055	0	0	0	0	0	0	0	0	0	0
TOA-bin-3373	0	0	0	0	0	0	0	0	0	0	0	0	0	0	0	0	0	0	0	0	0	0	0	0	0	0	0	0	0	0	0	0	0	0	0	0	0	0	0	0	0	0	0	0	0	0	3940	17713	33075	2517	17212	0	5216
TOA-bin-3374	0	0	0	0	0	0	0	0	0	0	0	0	0	0	0	0	0	0	0	0	0	0	0	0	0	0	0	0	0	0	0	0	0	0	0	0	8	0	0	0	0	0	0	0	0	0	405	321	72	61	16	0	0
TOA-bin-3375	0	0	0	0	0	0	149	23	0	0	0	0	0	0	0	0	0	0	0	0	0	0	0	0	0	0	0	0	0	0	0	0	0	0	0	0	0	0	0	0	0	0	1275	0	0	0	0	241	0	0	0	0	0
TOA-bin-3376	0	0	0	0	0	0	0	0	0	0	0	0	0	0	0	0	0	0	0	0	0	0	0	0	0	0	1148	0	0	0	0	0	0	0	0	0	0	0	536	0	0	0	0	0	0	0	0	0	0	0	0	0	0
TOA-bin-3377	0	0	0	0	0	0	0	0	0	0	0	0	0	0	0	0	0	0	0	0	0	11514	0	1696	0	1462	4406	0	0	0	0	0	0	0	0	0	0	0	0	1853	0	0	24309	0	3859	0	0	7443	18313	0	6264	0	0
TOA-bin-3378	0	0	0	0	0	0	0	0	0	0	0	0	0	0	0	0	0	0	0	0	0	36250	0	3648	0	3980	8862	0	0	0	0	0	0	0	0	0	0	0	0	3326	0	0	55412	0	7749	0	0	14100	35918	0	13990	0	0
TOA-bin-3379	0	0	0	0	0	0	0	0	0	0	0	0	0	0	0	0	0	0	0	0	0	0	0	0	0	0	0	0	0	0	0	0	0	0	0	0	0	0	3938	104593	0	0	3680	5171	0	8834	0	0	0	0	0	0	0
TOA-bin-338	0	0	0	0	0	0	0	0	0	0	0	0	0	0	0	0	0	0	0	0	0	0	0	0	0	0	0	0	0	0	0	1704	261	0	0	378	0	73	288	227	198	60	0	305	667	51	0	0	0	0	0	0	0
TOA-bin-3380	0	0	0	0	0	0	0	0	0	0	0	0	0	0	0	0	0	0	0	0	0	0	0	0	0	0	0	0	0	0	0	0	0	0	0	0	0	0	546	0	0	0	0	0	0	0	2	489	77	0	85	0	0
TOA-bin-3381	0	0	0	0	0	0	0	0	0	0	0	0	0	0	0	0	0	0	0	0	0	0	213	0	0	50	0	0	1995	840	0	0	0	0	0	0	0	0	0	15042	0	1478	0	0	368	0	0	0	0	0	0	0	0
TOA-bin-3382	0	0	0	0	0	0	0	0	0	0	0	0	0	0	0	0	0	0	0	0	0	0	0	0	0	0	0	0	0	0	0	0	0	0	0	0	0	0	0	0	0	0	885	0	0	0	0	351	162	0	44	0	0
TOA-bin-3383	0	0	0	0	0	0	0	0	0	0	0	0	0	0	0	0	0	0	0	0	0	0	0	0	0	0	0	0	0	0	0	0	0	0	0	0	0	0	0	0	0	0	0	0	0	0	0	18	3453	0	0	0	0
TOA-bin-3384	0	0	0	0	0	0	0	0	0	0	0	0	1248	0	0	0	0	2358	0	0	0	0	0	0	9922	0	0	0	0	0	0	0	0	0	0	0	15186	0	0	0	0	0	0	0	0	0	0	0	0	0	0	0	0
TOA-bin-3385	0	0	0	0	0	0	0	0	0	0	0	0	0	0	0	0	0	0	0	0	0	0	0	0	0	0	0	0	0	0	0	0	100339	0	0	0	0	3919	0	13002	0	8087	4947	0	0	0	0	0	0	0	0	0	0
TOA-bin-3386	0	0	0	0	0	0	0	0	0	0	0	0	0	0	0	0	0	0	0	0	0	0	0	0	0	0	171735	5347	0	0	0	0	0	0	0	0	0	0	0	0	0	0	0	0	0	0	0	4986	0	0	0	0	0
TOA-bin-3387	0	0	0	0	0	0	0	0	0	0	0	0	0	0	0	0	0	0	0	0	0	0	0	0	0	0	0	0	0	0	0	405	0	0	0	0	0	0	0	328	0	0	0	0	529	0	0	276	1129	0	0	0	20
TOA-bin-3388	0	0	0	0	0	0	0	0	0	0	0	0	0	0	0	0	0	0	0	0	0	0	0	1092	0	16	0	0	0	0	0	0	0	0	0	0	0	0	0	0	0	0	49	0	0	0	0	126	76	0	40	0	14
TOA-bin-3389	0	0	0	0	0	0	0	0	0	0	0	0	0	0	0	0	0	0	0	96	0	0	0	0	0	0	0	0	0	0	0	0	0	0	0	0	0	0	0	0	0	0	169	0	0	0	0	170	0	0	0	0	0
TOA-bin-339	0	0	0	0	0	0	0	0	0	0	0	0	0	0	0	0	0	0	167	0	803	1021	4978	2513	279	181	1447	5232	705	1731	671	769	0	879	1113	636	94	1007	0	454	952	1477	529	0	0	0	333	414	1332	485	1687	502	1027
TOA-bin-3390	0	0	0	0	0	0	0	0	0	0	0	0	0	0	0	0	0	0	0	0	0	0	0	0	46104	0	0	0	0	0	0	0	0	2653	0	0	95170	0	0	0	0	0	0	0	0	0	0	0	0	0	0	0	0
TOA-bin-3391	0	0	0	0	0	0	0	0	0	0	0	0	0	0	0	0	0	0	0	0	0	0	0	0	0	0	67111	2161	0	0	0	0	0	0	0	0	0	0	0	0	0	0	0	0	0	0	0	1926	0	0	0	0	0
TOA-bin-3392	0	0	0	0	0	0	0	0	0	0	0	0	0	0	0	0	0	0	0	0	0	0	0	0	0	0	0	0	0	0	0	0	0	0	0	0	0	0	0	0	0	0	2018	0	0	0	925	840	2093	135	94	0	1236
TOA-bin-3393	0	0	0	0	0	0	0	0	0	0	0	0	0	0	0	0	0	0	0	0	0	0	0	0	0	0	0	0	0	0	0	0	0	0	0	0	0	200	629	78	79	2372	232	0	0	0	0	0	0	0	0	0	0
TOA-bin-3394	0	0	0	0	0	0	0	0	0	0	0	0	0	0	0	0	0	0	0	0	0	0	0	0	0	0	174	0	0	0	0	0	0	0	0	0	0	0	0	5202	0	0	0	0	0	0	0	165	0	0	0	0	595
TOA-bin-3395	0	0	0	0	0	0	0	1120	0	0	0	0	0	0	0	0	0	0	0	0	2974	0	0	0	0	0	0	0	0	0	0	1134	0	0	0	0	0	0	0	1372	0	0	0	1829	1301	714	0	254	5220	0	0	0	0
TOA-bin-3396	0	0	0	0	0	0	0	0	0	0	0	0	0	0	0	0	0	0	0	0	0	0	0	0	0	0	0	0	0	0	0	0	0	0	0	0	0	0	0	0	0	0	0	0	0	0	0	0	2694	0	186	0	0
TOA-bin-3397	0	0	0	0	0	0	0	0	0	0	0	0	0	0	0	0	0	0	0	0	0	0	0	0	0	0	165	9383	0	0	0	0	0	0	0	0	0	0	0	0	0	0	0	0	0	0	0	0	0	0	0	0	0
TOA-bin-3398	0	0	0	0	0	0	0	0	0	0	0	0	0	0	0	0	0	0	0	0	0	0	0	0	5153	0	0	0	0	0	0	0	0	0	0	0	3014	0	0	0	0	0	0	0	0	0	0	0	0	0	0	0	0
TOA-bin-3399	0	0	0	0	0	0	0	0	0	0	0	0	0	0	0	0	0	0	0	0	0	0	0	0	0	0	0	0	0	0	0	0	0	0	0	0	0	0	0	132	0	188	168	258	0	259	41	703	546	137	1241	0	126
TOA-bin-34	0	0	0	0	0	0	0	0	0	0	0	0	0	0	0	0	0	194	0	0	0	0	0	0	15312	46	0	0	183	0	0	0	0	332	0	0	8960	0	0	0	0	0	0	0	0	0	824	0	0	451	0	8468	0
TOA-bin-340	0	0	0	0	0	0	907	815	1066	0	0	0	0	0	0	0	0	0	0	0	0	0	1037	964	165	0	0	9597	1339	3064	2293	1193	0	1074	1974	1774	172	2786	1733	520	1626	6237	1394	0	1347	668	333	1121	1685	369	1213	149	428
TOA-bin-3400	0	0	0	0	0	0	0	0	0	0	0	0	0	0	0	0	0	0	0	0	0	0	0	0	0	0	0	0	0	0	0	0	0	0	0	0	0	0	0	0	0	0	357	0	0	0	0	1823	163	0	147	0	172
TOA-bin-3401	0	0	0	0	0	0	0	0	0	0	0	0	0	0	0	0	0	0	0	0	0	0	0	0	1277	0	0	0	0	0	0	0	0	0	0	0	6088	0	0	0	0	0	0	0	0	0	0	0	0	0	0	616	0
TOA-bin-3402	0	0	0	0	0	0	0	0	0	0	0	0	0	0	0	0	0	0	0	0	0	0	5352	1484	0	0	0	0	0	0	0	0	0	0	0	0	0	0	0	0	0	0	0	0	0	0	0	2326	1977	0	0	0	0
TOA-bin-3403	0	0	0	0	0	0	0	0	0	0	0	0	0	0	0	0	0	0	0	0	0	0	0	0	0	0	0	0	0	0	0	0	0	0	0	0	0	0	0	0	0	0	0	0	0	0	0	566	1413	0	0	0	227
TOA-bin-3404	0	0	0	0	0	0	0	0	0	0	0	0	0	0	0	0	0	0	0	0	0	0	0	0	0	0	0	0	0	0	0	0	0	0	0	0	0	89	0	0	0	0	0	0	0	0	0	0	0	0	0	0	0
TOA-bin-3405	0	0	0	0	0	0	0	0	0	0	0	0	0	0	0	0	0	0	0	0	0	0	0	0	0	0	0	0	0	0	0	0	0	0	0	0	0	0	0	0	0	0	48	0	0	0	17	591	0	0	0	0	0
TOA-bin-3406	0	0	0	0	0	0	0	0	0	0	0	0	0	0	0	0	0	0	0	0	0	0	47	23	0	0	0	0	0	0	0	0	0	0	0	0	0	768	127	455	0	0	114	0	0	0	0	1484	0	19	69	7	365
TOA-bin-3407	0	0	0	0	0	0	0	0	0	0	0	0	0	0	0	0	0	0	0	0	0	0	0	0	0	0	0	0	0	0	0	0	0	0	0	0	0	0	0	0	0	0	0	0	0	0	32356	55244	55139	0	0	0	27816
TOA-bin-3408	0	0	0	0	0	0	0	0	0	0	0	0	0	0	0	0	0	0	0	0	0	0	0	0	0	0	0	634	0	0	0	0	0	0	0	0	0	0	0	46	0	0	161	0	0	62	20	472	132	46	1037	0	21
TOA-bin-3409	0	0	0	0	0	0	0	0	0	0	0	0	0	0	0	0	0	0	2	114	170	957	2127	2745	11	29	152	10	5	37	0	28	0	1916	1236	0	0	0	0	32	3	0	2815	0	0	0	85	4995	530	144	1946	138	2843
TOA-bin-341	0	0	0	0	0	0	0	0	0	0	0	0	0	0	0	0	0	0	0	0	0	0	9263	14984	419	550	4278	9984	7025	9159	8594	4858	2379	27241	26204	21607	0	23653	17028	17002	4908	14102	20584	14217	6321	37856	2278	28668	24066	4368	17415	773	9912
TOA-bin-3410	0	0	0	0	0	0	0	0	0	0	0	0	0	0	0	0	0	0	0	0	0	0	0	0	0	0	14163	1445	34386	30235	0	0	0	0	0	0	0	0	0	21106	19936	24815	8102	26133	0	37462	0	6648	10724	0	7365	0	0
TOA-bin-3411	0	0	0	0	0	0	9470	12040	4898	0	0	0	0	0	0	0	0	0	0	0	0	0	841	1444	751	2623	2400	851	15020	18650	32251	23805	0	17743	21756	4750	512	4649	11006	2399	1853	6085	3182	2330	1756	6109	1429	3210	2831	1197	4532	291	2630
TOA-bin-3412	0	0	0	0	0	0	0	0	0	0	0	0	0	0	0	0	0	0	0	0	0	0	0	0	0	0	0	0	0	0	0	0	0	0	0	0	0	0	0	8245	0	0	0	0	0	1959	0	4146	4055	0	5770	0	0
TOA-bin-3413	0	0	0	0	0	0	0	0	0	0	0	0	3033	0	0	1358	0	105	55	0	0	0	0	0	1040	6	0	0	0	0	0	0	0	0	0	0	4096	0	0	0	0	0	0	0	0	0	0	0	0	0	0	328	0
TOA-bin-3414	0	0	0	0	0	0	0	0	0	0	0	0	0	0	0	0	0	1954	0	0	731	771	1425	585	2731	105	0	0	275	0	0	0	0	313	0	0	2581	0	0	0	0	0	0	0	0	0	1217	0	0	873	0	2705	850
TOA-bin-3415	0	0	0	0	0	0	0	0	0	0	0	0	0	0	0	0	0	0	0	0	0	0	182	0	0	0	0	0	0	0	0	0	0	0	0	0	0	0	0	0	0	0	0	0	0	0	0	2238	3506	0	0	0	0
TOA-bin-3416	0	0	0	0	0	0	0	0	0	0	0	0	5	0	0	0	0	0	0	0	0	0	0	0	71	0	0	0	0	0	0	0	0	0	0	0	53	0	0	0	0	0	0	0	0	0	15	0	0	0	0	15	0
TOA-bin-3417	0	0	0	0	0	0	423	550	502	0	0	0	0	0	0	0	0	0	0	0	0	0	1259	1034	39	0	0	0	539	1387	876	0	0	601	797	828	164	1107	806	274	1150	3025	946	0	803	528	397	875	843	257	1067	206	566
TOA-bin-3418	0	0	0	0	0	0	0	0	0	0	0	0	0	0	0	0	0	0	0	0	0	0	0	0	0	0	0	0	0	0	0	0	0	0	0	0	0	0	0	0	0	0	0	0	0	0	0	0	928	2641	34688	0	4873
TOA-bin-3419	0	0	0	0	0	0	0	0	0	0	0	0	0	0	0	0	0	17	0	0	0	0	0	0	7803	0	0	0	33	0	0	0	0	139	0	0	14175	0	0	0	0	0	0	0	0	0	4196	0	0	0	0	87	0
TOA-bin-342	0	0	0	0	0	0	0	0	0	0	0	0	0	0	0	0	0	0	0	0	0	0	0	0	0	0	0	0	49864	62217	0	61987	0	39466	53134	0	0	40411	25604	69229	52253	32426	26435	336595	189361	417964	35656	93667	118077	20672	63023	0	0
TOA-bin-3420	0	0	0	0	0	0	0	0	0	0	0	0	0	0	0	0	0	0	0	0	0	0	0	0	0	0	796	16967	0	0	0	1781	97611	0	0	0	0	1361	11871	5459	0	5305	6538	0	0	0	0	1572	9455	643	3708	0	0
TOA-bin-3421	0	0	0	0	0	0	0	0	0	0	0	0	0	0	0	0	0	0	0	0	0	0	0	0	0	0	0	0	0	0	0	0	0	0	0	0	0	0	0	67	6	0	0	0	27	0	0	0	215	0	0	0	0
TOA-bin-3422	0	0	0	0	0	0	0	0	0	0	0	0	0	0	0	0	0	175	0	0	0	0	0	0	8479	0	0	0	5853	0	0	0	0	3339	0	0	2857	0	0	0	0	0	0	0	0	0	5539	0	0	2609	0	2708	0
TOA-bin-3423	0	0	0	0	0	0	0	0	0	0	0	0	0	0	0	0	0	0	0	0	0	0	0	0	8269	0	0	0	0	0	0	0	0	0	0	0	146388	0	0	0	0	0	0	0	0	0	0	0	0	0	0	0	0
TOA-bin-3424	0	0	0	0	0	0	0	0	0	0	0	0	0	0	0	0	0	0	0	0	0	0	0	0	0	0	2	0	7605	2181	0	89	0	0	0	0	0	0	1497	2	1025	19	19	0	270	4330	26	0	10	17	10	0	0
TOA-bin-3425	0	0	0	0	0	0	3915	0	3159	0	0	0	0	0	0	0	0	0	0	0	0	0	0	5510	2873	11412	23033	3229	74625	160780	117201	116740	123349	40132	94297	20772	4057	55588	133446	54799	12261	119631	40191	17046	23759	36715	6078	20410	14654	7289	18021	713	4578
TOA-bin-3426	0	0	0	0	0	0	0	0	0	0	0	0	0	0	0	0	0	112	0	0	0	0	0	0	697	0	0	0	0	0	0	0	0	0	0	0	918	0	0	0	0	0	0	0	0	0	573	0	0	0	0	251	0
TOA-bin-3427	0	0	0	0	0	0	0	0	0	0	0	0	19	0	0	0	0	1	0	0	0	0	0	0	113	0	0	0	0	0	0	0	0	0	0	0	86	0	0	0	0	0	0	0	0	0	44	0	0	0	0	29	0
TOA-bin-3428	0	0	0	0	0	0	0	0	0	0	0	0	0	0	0	0	0	0	0	0	519	825	0	178	956	83	0	0	142	0	0	0	0	198	0	0	521	0	0	0	0	0	0	0	0	0	342	0	0	950	284	2348	2139
TOA-bin-3429	0	0	0	0	0	0	0	0	0	0	0	0	0	0	0	0	0	0	0	0	800	1183	0	0	0	0	0	0	0	0	0	0	0	0	0	0	0	0	0	0	0	0	0	0	0	0	0	0	0	2942	0	4590	3089
TOA-bin-343	0	0	0	0	0	0	794	1335	377	0	0	0	0	0	0	0	0	0	0	0	0	0	1338	467	212	45	373	862	354	910	626	485	0	1139	839	1647	241	1316	1562	243	1908	2816	789	1093	1077	534	544	861	970	360	754	187	777
TOA-bin-3430	0	0	0	0	0	0	0	0	0	0	0	0	0	0	0	0	0	563	0	0	137	0	329	192	1008	48	0	0	81	0	0	0	0	99	0	0	770	0	0	0	0	0	0	0	0	0	247	0	0	207	0	301	147
TOA-bin-3431	0	0	0	0	0	0	3261	4116	0	0	0	0	0	0	0	0	0	0	0	0	0	0	0	0	1455	2076	13682	1920	25380	20838	20158	2059	1520	17345	20628	14399	963	7939	10799	1611	14172	3483	7774	6631	5048	8890	4214	4716	3692	4432	6472	385	2059
TOA-bin-3432	0	0	0	0	0	0	0	0	0	0	0	0	0	0	0	0	0	0	0	0	0	0	0	0	0	0	0	0	0	0	0	0	0	0	0	0	937	0	0	0	0	0	0	0	0	0	197	0	0	0	0	0	0
TOA-bin-3433	0	0	0	0	0	0	0	0	0	0	0	0	0	0	0	0	0	0	0	0	0	0	0	0	0	0	13914	2696	0	0	0	0	0	0	0	0	0	0	0	0	0	0	0	0	0	0	0	0	0	0	0	0	0
TOA-bin-3434	0	0	0	0	0	0	0	0	0	0	0	0	0	0	0	0	0	0	0	0	0	0	0	0	0	0	202454	239313	0	0	0	0	0	0	0	0	0	0	0	0	0	0	0	0	0	0	0	0	1092	0	2819	0	0
TOA-bin-3435	0	0	0	0	0	0	0	0	0	0	0	0	0	0	0	0	0	0	0	0	0	0	0	0	0	0	153650	11873	0	0	0	0	0	0	0	0	0	0	0	0	0	0	0	0	0	0	0	0	1122	0	2143	0	0
TOA-bin-3436	0	0	0	0	0	0	0	0	0	0	0	0	1716	0	0	0	0	3127	0	0	0	0	0	0	9729	0	0	0	0	0	0	0	0	0	0	0	11531	0	0	0	0	0	0	0	0	0	0	0	0	0	0	0	0
TOA-bin-3437	0	0	0	0	0	0	0	0	0	0	0	0	0	0	0	0	0	0	0	0	0	0	0	0	2545	0	0	0	1568	0	0	0	0	1970	0	0	6045	0	0	0	0	0	0	0	0	0	16102	0	0	2365	0	4222	0
TOA-bin-3438	0	0	0	0	0	0	0	0	0	0	0	0	0	0	0	0	0	0	0	0	0	0	0	0	0	0	309035	300368	0	0	0	0	0	0	0	0	0	0	0	0	1154	0	0	0	0	0	0	0	1449	0	1707	0	0
TOA-bin-3439	0	0	0	0	0	0	0	0	0	0	0	0	0	0	0	0	0	0	0	0	276	380	0	0	0	0	0	0	0	0	0	0	0	0	0	0	0	0	0	0	0	0	0	0	0	0	0	0	0	506	0	634	602
TOA-bin-344	0	0	0	0	0	0	441	453	259	0	0	0	0	0	0	0	0	0	0	0	0	0	0	0	0	0	330	0	1154	4054	1393	360	566	821	712	1905	0	4816	651	1833	720	3264	2403	2340	1000	7746	285	1725	1180	513	2815	0	558
TOA-bin-3440	0	0	0	0	0	0	0	0	0	0	0	0	0	0	0	0	0	0	0	0	0	0	0	0	308	0	0	0	0	0	0	0	0	0	0	0	222	0	0	0	0	0	0	0	0	0	642	0	0	0	0	56	0
TOA-bin-3441	0	0	0	0	0	0	0	0	0	0	0	0	1952	0	0	1172	0	532	11	0	0	0	0	0	850	3	0	0	0	0	0	0	0	0	0	0	2656	0	0	0	0	0	0	0	0	0	0	0	0	0	0	258	0
TOA-bin-3442	0	0	0	0	0	0	0	0	0	0	0	0	0	0	0	0	0	12	0	0	0	0	0	0	663	0	0	0	0	0	0	0	0	0	0	0	473	0	0	0	0	0	0	0	0	0	224	0	0	0	0	240	0
TOA-bin-3443	0	0	0	0	0	0	0	0	0	0	0	0	0	0	0	0	0	0	0	0	0	0	0	0	493	0	0	0	0	0	0	0	0	0	0	0	167	0	0	0	0	0	0	0	0	0	0	0	0	0	0	0	0
TOA-bin-3444	0	0	0	0	0	0	0	0	0	0	0	0	0	0	0	0	0	0	0	0	0	0	62	38	0	0	144	16	0	10	0	174	128	2	0	96	16	0	694	42	661	224	16	227	654	92	46	56	0	21	19	2	22
TOA-bin-3445	0	0	0	0	0	0	26077	0	0	0	0	0	0	0	0	0	0	0	0	0	0	0	7493	10003	1911	20243	24453	106300	36504	108831	137947	115753	76170	794	1467	10863	0	20472	34377	44188	18177	136810	6414	40467	84894	44024	774	1182	2665	528	5075	0	362
TOA-bin-3446	0	0	0	0	0	0	0	0	0	0	0	0	0	0	0	0	0	0	0	0	0	0	0	0	2301	0	0	0	3875	0	0	0	0	2868	0	0	759	0	0	0	0	0	0	13060	0	8473	51655	13433	0	42942	6454	6709	3809
TOA-bin-3447	0	0	0	0	0	0	0	0	0	0	0	0	0	0	0	0	0	0	0	0	0	0	0	0	4125	541	0	0	4238	2080	1854	0	0	5347	3678	2212	2670	0	0	0	0	0	0	0	0	0	4723	2397	0	2748	0	828	0
TOA-bin-3448	0	0	0	0	0	0	0	0	0	0	0	0	0	0	0	0	0	0	0	0	0	0	0	0	153	0	0	0	0	0	0	0	0	0	0	0	0	0	0	0	0	0	0	0	0	0	0	0	0	661	0	1014	320
TOA-bin-3449	0	0	0	0	0	0	0	0	0	0	0	0	0	0	0	0	0	0	0	0	0	0	0	0	839	0	0	0	0	0	0	0	0	0	0	0	1756	0	0	0	0	0	0	0	0	0	0	0	0	261	0	276	0
TOA-bin-345	0	0	0	0	0	0	508	87	126	0	0	0	0	0	0	0	0	0	0	0	40	255	1457	3151	55	636	879	4726	412	833	1223	1386	0	483	451	8318	0	882	322	419	112	1284	539	0	1007	423	136	2873	3025	290	3191	120	1443
TOA-bin-3450	0	0	0	0	0	0	0	0	0	0	0	0	0	0	0	0	0	0	1798	0	2631	3447	7317	3456	861	302	3149	5719	989	1412	0	0	0	2512	2233	0	339	0	0	0	1807	0	0	0	0	0	1339	2622	2961	1453	3625	1204	3997
TOA-bin-3451	0	0	0	0	0	0	0	0	0	0	0	0	0	0	0	0	0	0	0	0	0	0	0	0	3609	65	0	0	869	0	0	0	0	876	0	0	326	0	0	0	13341	0	1017	4793	951	1071	5505	1379	0	9842	1008	2921	2266
TOA-bin-3452	0	0	0	0	0	0	0	0	0	0	0	0	2674	0	0	301	0	3459	0	0	0	0	0	0	10492	209	0	0	731	0	0	0	0	0	0	0	5924	0	0	0	0	0	0	0	0	0	0	0	0	0	0	5627	0
TOA-bin-3453	0	0	0	0	0	0	0	0	0	0	0	0	0	0	0	0	0	9	0	0	0	0	0	0	5956	0	0	0	1126	0	0	0	0	0	0	0	9184	0	0	0	0	0	0	0	0	0	7182	0	0	4119	0	2906	0
TOA-bin-3454	0	0	0	0	0	0	0	0	0	0	0	0	148	0	0	0	0	1	0	0	0	0	0	0	651	32	0	0	0	0	0	0	0	0	0	0	1127	0	0	0	0	0	0	0	0	0	436	0	0	101	0	326	0
TOA-bin-3455	0	0	0	0	0	0	0	0	0	0	0	0	0	0	0	0	0	0	9	0	0	0	0	0	39695	354	0	0	8002	0	0	0	0	4722	0	0	18290	0	0	0	0	0	0	0	0	0	159849	3183	0	157411	7060	27889	16162
TOA-bin-3456	0	0	0	0	0	0	0	1331	0	0	0	0	0	0	0	0	0	0	0	0	0	0	0	0	1186	195	93	0	7296	1706	497	582	0	6448	5810	1799	574	988	1576	0	3263	232	902	2598	1001	1843	2583	1995	1434	3841	2106	533	2409
TOA-bin-3457	0	0	0	0	0	0	0	0	0	0	0	0	847	0	0	0	0	63	0	0	0	0	0	0	0	0	0	0	0	0	0	0	0	0	0	0	0	0	0	0	0	0	0	0	0	0	0	0	0	0	0	0	0
TOA-bin-3458	0	0	0	0	0	0	0	0	0	0	0	0	297	0	0	0	0	233	0	0	0	0	0	0	0	0	0	0	0	0	0	0	0	0	0	0	10153	0	0	0	0	0	0	0	0	0	0	0	0	0	0	634	0
TOA-bin-3459	0	0	0	0	0	0	0	0	0	0	0	0	60	0	0	0	0	44	0	0	0	0	0	0	532	0	0	0	0	0	0	0	0	0	0	0	463	0	0	0	0	0	0	0	0	0	192	0	0	0	0	60	0
TOA-bin-346	0	0	0	0	0	0	0	0	0	0	0	0	0	0	0	0	0	0	0	0	0	0	0	0	0	196	0	0	6038	945	0	1082	1005	0	0	0	0	0	0	326	1894	0	0	5777	4134	1998	0	0	0	0	0	0	0
TOA-bin-3460	0	0	0	0	0	0	0	0	0	0	0	0	0	0	0	0	0	101	0	0	0	0	0	0	6044	0	0	0	22	0	0	0	0	115	0	0	10994	0	0	0	0	0	0	0	0	0	3592	0	0	0	0	49	0
TOA-bin-3461	0	0	0	0	0	0	74	3370	134	0	0	0	0	0	0	0	0	0	0	0	0	0	4128	2384	10350	4093	313	0	18266	1468	790	403	0	8597	13463	12270	1797	5746	12182	1273	26997	2602	10623	8971	3898	1972	3004	7333	13878	1155	7776	1547	7376
TOA-bin-3462	0	0	0	0	0	0	0	0	0	0	0	0	34290	0	0	1513	0	40684	135	0	0	0	0	0	24882	86	0	0	4	0	0	0	0	0	0	0	65257	0	0	0	0	0	0	0	0	0	0	0	0	0	0	3976	0
TOA-bin-3463	0	0	0	0	0	0	0	0	0	0	0	0	0	0	0	0	0	1790	0	0	0	0	0	0	531	0	0	0	0	0	0	0	0	0	0	0	460	0	0	0	0	0	0	0	0	0	333	0	0	208	0	392	0
TOA-bin-3464	0	0	0	0	0	0	0	0	0	0	0	0	0	0	0	0	0	0	0	0	62	200	0	0	96	0	0	0	0	0	0	0	0	0	0	0	69	0	0	0	0	0	0	0	0	0	0	0	0	472	272	600	922
TOA-bin-3465	0	0	0	0	0	0	0	0	0	0	0	0	0	0	0	0	0	0	0	0	0	0	0	0	0	0	0	0	0	0	0	0	0	0	0	0	0	0	0	3880	0	52642	819	0	0	0	0	0	269	0	0	0	0
TOA-bin-3466	0	0	0	0	0	0	0	0	0	0	0	0	0	0	0	0	0	0	0	0	0	0	0	0	0	0	10615	5039	0	0	0	0	0	0	0	0	0	0	0	0	0	0	0	0	0	0	0	0	0	0	0	0	0
TOA-bin-3467	0	0	0	0	0	0	0	0	0	0	0	0	0	0	0	0	0	0	0	0	0	0	0	0	0	0	0	0	0	0	0	0	0	0	0	0	0	0	0	0	0	0	289	0	0	0	0	0	0	11171	0	116115	20336
TOA-bin-3468	0	0	0	0	0	0	0	0	0	0	0	0	0	0	0	0	0	0	0	0	0	0	0	0	838	0	0	0	0	0	0	0	0	7	0	0	165	0	0	0	0	0	0	0	0	0	0	0	0	0	0	9	0
TOA-bin-3469	0	0	0	0	0	0	0	0	0	0	0	0	0	0	0	0	0	1173	0	0	0	0	0	0	49718	269	0	0	454	0	0	0	0	698	0	0	39353	0	0	0	0	0	0	0	0	0	2406	0	0	2805	0	51512	0
TOA-bin-347	0	0	0	0	0	0	0	0	0	0	0	0	0	0	0	0	0	0	0	0	0	0	0	0	0	0	0	0	0	0	0	0	93	18	0	0	8	0	1291	0	0	0	564	0	0	0	325	0	0	0	0	0	0
TOA-bin-3470	0	0	0	0	0	0	5094	9112	8657	0	0	0	0	0	0	0	0	0	162	0	0	0	0	1476	6812	63109	0	0	2728	0	5215	4561	721	0	0	7175	0	5842	0	2058	0	1168	1917	657	4915	0	0	4916	0	0	1284	0	646
TOA-bin-3471	0	0	0	0	0	0	37	78	0	0	0	0	0	0	0	0	0	0	0	0	65	142	583	377	10	0	197	1467	0	0	0	0	0	0	0	0	0	0	0	0	0	416	152	0	0	0	37	117	132	27	252	18	91
TOA-bin-3472	0	0	0	0	0	0	0	0	0	0	0	0	0	0	0	0	0	1504	0	0	0	0	0	0	4595	0	0	0	0	0	0	0	0	0	0	0	72905	0	0	0	0	0	0	0	0	0	0	0	0	0	0	0	0
TOA-bin-3473	0	0	0	0	0	0	0	0	0	0	0	0	0	0	0	0	0	0	0	0	0	0	0	0	0	0	0	0	0	0	0	0	0	0	0	0	0	0	0	0	0	0	0	0	0	0	0	0	0	0	0	0	0
TOA-bin-3474	0	0	0	0	0	0	0	0	0	0	0	0	0	0	0	0	0	0	0	0	0	0	0	0	0	0	0	0	0	0	0	0	0	0	0	0	24417	0	0	0	0	0	0	0	0	0	0	0	0	0	0	0	0
TOA-bin-3475	0	0	0	0	0	0	0	0	0	0	0	0	0	0	0	0	0	2709	0	0	0	0	0	0	68856	0	0	0	0	0	0	0	0	0	0	0	24148	0	0	0	0	0	0	0	0	0	0	0	0	0	0	2934	0
TOA-bin-3476	0	0	0	0	0	0	0	0	0	0	0	0	4735	0	0	606	0	1756	0	0	0	0	0	0	0	0	0	0	0	0	0	0	0	0	0	0	6958	0	0	0	0	0	0	0	0	0	0	0	0	0	0	639	0
TOA-bin-3477	0	0	0	0	0	0	0	0	0	0	0	0	0	0	0	0	0	0	0	0	0	0	0	0	0	0	0	0	0	0	0	0	0	0	0	0	0	0	0	0	0	0	0	0	0	0	0	0	0	6869	0	6338	0
TOA-bin-3478	0	0	0	0	0	0	0	0	0	0	0	0	0	0	0	0	0	0	0	0	0	0	0	0	107968	0	0	0	0	0	0	0	0	0	0	0	16632	0	0	0	0	0	0	133570	0	0	54564	0	0	208057	0	529350	0
TOA-bin-3479	264	0	0	0	0	0	1555	982	907	0	0	0	0	0	0	0	0	0	0	0	0	0	6649	1164	175	200	17148	16243	3974	3528	4010	4382	12859	427	483	2108	113	2146	7774	5956	2249	4685	1450	3585	5737	6816	705	3524	4249	1161	3532	379	1232
TOA-bin-348	0	0	0	0	0	0	0	0	0	0	0	0	0	0	0	0	0	0	0	0	0	0	0	0	0	0	0	0	0	0	0	0	0	0	0	0	0	0	424	0	0	0	28	0	0	0	105	0	0	4	0	0	0
TOA-bin-3480	0	0	0	0	0	0	0	0	0	0	0	0	0	0	0	0	0	0	0	0	0	0	0	0	0	0	40512	1116	0	0	0	0	0	0	0	0	0	0	0	0	0	0	0	0	0	0	0	0	0	0	0	0	0
TOA-bin-3481	0	0	0	0	0	0	0	0	0	0	0	0	0	0	0	0	0	0	0	0	1129	1474	0	0	1167	95	0	0	231	0	0	0	0	284	0	0	863	0	0	0	0	0	0	0	0	0	424	0	0	2413	432	4107	4028
TOA-bin-3482	0	0	0	0	0	0	0	0	0	0	0	0	0	0	0	0	0	0	0	0	0	0	0	0	2777	0	0	0	3329	1234	0	0	0	2386	653	0	2365	0	0	0	7761	0	577	0	591	862	29421	3464	1764	9582	3513	3145	10875
TOA-bin-3483	0	0	0	0	0	0	0	0	0	0	0	0	0	0	0	0	0	17	0	0	177	1282	975	615	709	99	0	0	355	532	0	0	0	246	0	0	568	0	0	0	0	0	0	0	0	0	479	0	0	270	0	752	287
TOA-bin-3484	0	0	0	0	0	0	0	0	0	0	0	0	0	0	0	0	0	1	0	0	924	869	2888	1696	2061	207	0	0	0	0	0	0	0	0	0	0	2111	0	0	0	0	0	0	0	0	0	1214	0	0	1078	0	2348	1062
TOA-bin-3485	0	0	0	0	0	0	0	0	0	0	0	0	0	0	0	0	0	0	0	0	0	0	0	0	2625	0	0	0	0	0	0	0	0	0	0	0	848	0	0	0	0	0	0	0	0	0	0	0	0	581	0	1410	0
TOA-bin-3486	0	0	0	0	0	0	0	0	0	0	0	0	0	0	0	0	0	0	0	0	0	0	0	0	3233	0	0	0	0	0	0	0	0	0	0	0	939	0	0	0	0	0	0	0	0	0	0	0	0	0	0	716	0
TOA-bin-3487	0	0	0	0	0	0	0	0	0	0	0	0	1118	0	0	0	0	1520	0	0	0	0	301	185	1220	51	0	0	122	0	0	0	0	93	0	0	891	0	0	0	0	0	0	0	0	0	306	0	0	215	0	554	146
TOA-bin-3488	0	0	0	0	0	0	0	0	0	0	0	0	0	0	0	0	0	4977	0	0	0	0	0	0	37232	0	0	0	0	0	0	0	0	0	0	0	17687	0	0	0	0	0	0	0	0	0	0	0	0	0	0	0	0
TOA-bin-3489	0	0	0	0	0	0	0	0	0	0	0	0	0	0	0	0	0	0	0	0	0	0	0	0	7254	0	0	0	2972	0	0	0	0	1335	0	0	1457	0	0	0	0	0	0	0	0	0	8762	0	0	10561	1045	1919	4245
TOA-bin-349	0	0	0	0	0	0	0	0	0	0	0	0	0	0	0	0	0	0	66	0	20379	82517	0	0	0	0	0	0	0	0	0	0	0	0	0	0	0	0	0	0	0	0	0	0	0	0	0	0	0	0	0	0	0
TOA-bin-3490	0	0	0	0	0	0	0	0	0	0	0	0	0	0	0	0	0	0	0	0	0	0	0	0	1055	0	0	0	1578	0	0	0	0	925	0	0	1309	0	0	0	0	0	0	0	0	0	3333	0	0	0	0	0	0
TOA-bin-3491	0	0	0	0	0	0	34004	0	0	0	0	0	0	0	0	0	0	0	18	0	0	4334	35179	150938	7545	16507	428628	231510	250160	291949	302139	79289	0	74754	112899	78890	6803	88065	96842	13132	29011	65943	98203	8527	11224	15600	33799	132922	171197	57400	104883	25782	200327
TOA-bin-3492	0	0	0	0	0	0	0	0	0	0	0	0	0	0	0	0	0	0	749	0	922	0	0	0	167970	0	0	0	0	0	0	0	0	0	0	0	101761	0	0	0	0	0	0	0	0	0	7662	0	0	10444	0	93061	9521
TOA-bin-3493	0	0	0	0	0	0	0	0	0	0	0	0	0	0	0	0	0	0	0	0	0	0	3455	96	0	0	0	0	0	0	0	0	0	0	0	0	0	0	0	0	0	11	4	0	232	0	0	0	0	0	0	0	2
TOA-bin-3494	0	0	0	0	0	0	467	1910	1772	0	0	0	0	0	0	0	0	0	0	0	306	613	0	492	487	921	0	1060	1392	1018	1583	1681	0	1291	2652	1461	205	2264	1016	234	1271	1487	990	436	664	625	368	874	562	311	1085	139	465
TOA-bin-3495	0	0	0	0	0	0	0	0	0	0	0	0	0	0	0	0	0	0	0	0	0	0	0	0	1461	0	0	0	0	0	0	0	0	0	0	0	3813	0	0	0	0	0	0	0	0	0	0	0	0	0	0	0	0
TOA-bin-3496	0	0	0	0	0	0	0	0	0	0	0	0	0	0	0	0	0	0	0	0	0	0	10650	38188	138061	17202	0	0	0	0	0	0	0	0	0	0	0	0	0	0	0	0	0	0	0	0	0	0	0	16734	28114	3747	51221
TOA-bin-3497	0	0	0	0	0	0	0	0	0	0	0	0	0	0	0	0	0	2203	207	0	0	0	0	0	17120	0	0	0	587	0	0	0	0	1337	0	0	20578	0	0	0	0	0	0	0	0	0	4056	0	0	6425	0	31115	1956
TOA-bin-3498	0	0	0	0	0	0	0	0	0	0	0	0	0	0	0	0	0	596	0	0	0	0	0	0	7721	0	0	0	20	0	0	0	0	31	0	0	7658	0	0	0	0	0	0	0	0	0	0	0	0	0	0	305	0
TOA-bin-3499	0	0	0	0	0	0	0	0	0	0	0	0	0	0	0	0	0	0	0	0	0	0	0	0	1463	0	0	0	79	0	0	0	0	72	0	0	1712	0	0	0	0	0	0	0	0	0	1646	0	0	0	0	0	0
TOA-bin-35	0	0	0	0	0	0	0	0	0	0	0	0	41016	0	0	12351	0	36875	0	0	0	0	0	0	42803	177	0	0	59	0	0	0	0	0	0	0	73857	0	0	0	0	0	0	0	0	0	2506	0	0	0	0	1189	0
TOA-bin-350	0	0	0	0	0	0	0	0	0	0	0	0	0	0	0	0	0	0	0	0	0	0	0	0	0	0	54	81	0	0	0	0	0	0	0	0	0	0	114	0	0	0	0	0	0	288	67	199	57	30	19	0	60
TOA-bin-3500	0	0	0	0	0	0	0	0	0	0	0	0	0	0	0	0	0	0	0	0	0	0	0	0	0	0	2624	77689	0	0	0	0	0	0	0	0	0	0	0	0	0	0	0	0	0	0	0	0	9	0	0	0	0
TOA-bin-3501	0	0	0	0	0	0	0	0	0	0	0	0	0	0	0	0	0	0	0	0	312	463	784	452	1198	59	0	0	182	400	0	0	0	215	0	0	1097	0	0	0	0	0	0	0	0	0	423	0	0	309	0	993	317
TOA-bin-3502	0	0	0	0	0	0	0	0	0	0	0	0	0	0	0	0	0	0	0	0	0	0	1449	2067	0	0	0	0	0	0	0	0	0	0	0	0	0	0	0	0	0	0	0	0	0	0	0	0	0	0	0	0	0
TOA-bin-3503	0	0	0	0	0	0	0	0	0	0	0	0	0	0	0	0	0	0	0	0	0	0	7416	63614	0	0	0	0	0	0	0	0	0	0	0	0	0	0	0	0	0	0	0	0	0	0	0	4989	0	0	0	0	0
TOA-bin-3504	0	0	0	0	0	0	0	0	0	0	0	0	0	0	0	0	0	0	0	0	0	0	568	7029	0	0	97	0	204	0	0	2654	0	0	0	682	0	0	0	958	274	254	95	871	3347	1735	85	75	564	102	140	0	264
TOA-bin-3505	0	0	0	0	0	0	0	0	0	0	0	0	0	0	0	0	0	0	0	0	0	0	35183	4693	0	0	0	0	0	0	0	18512	0	0	0	0	0	0	0	0	4676	0	0	0	7156	0	0	0	0	0	0	0	0
TOA-bin-3506	0	0	0	0	0	0	0	0	0	0	0	0	0	0	0	0	0	0	0	0	0	0	0	0	0	0	51067	0	0	0	0	0	0	0	0	0	0	0	0	0	0	0	0	0	0	0	0	0	0	0	0	0	0
TOA-bin-3507	0	0	0	0	0	0	0	0	0	0	0	0	0	0	0	0	0	0	0	0	0	0	751	725	0	0	0	0	0	0	0	0	0	0	0	0	0	0	74	0	0	0	83	0	0	0	0	335	226	0	255	0	146
TOA-bin-3508	0	0	0	0	0	0	0	0	0	0	0	0	0	0	0	0	0	0	0	0	0	0	0	0	0	0	1163	780	0	0	0	0	0	0	0	0	0	0	0	0	0	0	0	0	0	0	0	0	0	0	0	0	0
TOA-bin-3509	0	0	0	0	0	0	0	0	0	0	0	0	0	0	0	0	0	0	0	0	0	0	0	39763	0	0	0	0	0	0	0	0	0	0	0	0	0	0	0	0	0	0	0	0	0	0	0	0	0	0	0	0	0
TOA-bin-351	0	0	0	0	134262	172001	0	0	0	0	0	0	0	0	0	0	0	0	71999	587503	448544	505287	0	69609	0	49975	100695	12910	0	0	0	0	0	60801	33581	53321	0	32890	0	0	159457	12586	2770976	0	0	0	19231	1772563	3152479	118478	1910159	0	1177817
TOA-bin-3510	0	0	0	0	0	0	0	0	0	0	0	0	0	0	0	0	0	0	0	0	0	0	262	6071	0	0	0	0	0	0	0	0	0	0	0	0	0	0	0	0	0	0	0	0	0	0	0	0	0	0	0	0	0
TOA-bin-3511	0	0	0	0	0	0	0	0	0	0	0	0	0	0	0	0	0	0	0	0	0	0	0	0	0	0	520	22	0	0	0	0	0	0	0	0	0	0	0	0	0	0	0	0	0	0	0	0	0	0	0	0	0
TOA-bin-3512	0	0	0	0	0	0	0	0	0	0	0	0	0	0	0	0	0	0	0	0	1271	0	977	0	430	0	2560	0	0	63	129	1007	1315	501	0	0	0	0	0	0	0	0	0	0	0	0	0	0	0	0	0	0	0
TOA-bin-3513	0	0	0	0	0	0	0	0	0	0	0	0	0	0	0	0	0	0	0	0	0	0	0	0	0	0	1227	267	0	0	0	0	0	0	0	0	0	0	0	0	0	0	124	0	0	0	61	965	916	75	835	0	251
TOA-bin-3514	0	0	0	0	0	0	0	0	0	0	0	0	0	0	0	0	0	0	0	0	0	0	99	802	0	0	0	0	0	0	0	0	0	0	0	0	0	0	0	0	0	0	0	0	0	0	0	0	0	0	0	0	0
TOA-bin-3515	0	0	0	0	0	0	0	0	0	0	0	0	0	0	0	0	0	0	0	0	0	0	0	0	82047	0	0	0	662	0	0	0	0	0	0	0	58899	0	0	0	0	0	0	0	0	0	0	0	0	16818	0	38204	0
TOA-bin-3516	0	0	0	0	0	0	0	0	0	0	0	0	0	0	0	0	0	0	0	0	0	0	164	3910	0	0	0	0	0	0	0	0	0	0	0	0	0	0	0	0	0	0	0	0	0	0	0	0	0	0	0	0	0
TOA-bin-3517	0	0	0	0	0	0	0	0	0	0	0	0	0	0	0	0	0	0	0	0	284	329	0	85	0	0	76	371	0	0	0	0	0	0	0	0	0	0	0	0	0	0	0	0	0	0	0	0	0	0	0	0	0
TOA-bin-3518	0	0	0	0	0	0	0	0	0	0	0	0	0	0	0	0	0	0	0	0	0	0	1582	174	0	0	0	0	0	0	0	0	0	0	0	0	0	0	0	0	0	0	0	0	22	0	0	0	0	0	0	0	10
TOA-bin-3519	0	0	0	0	0	0	0	0	0	0	0	0	0	0	0	0	0	0	0	0	0	0	725	2892	0	0	9	0	502	0	0	353	0	0	0	0	0	0	130	122	441	0	0	0	0	0	68	223	372	83	212	0	380
TOA-bin-352	0	0	0	0	0	0	0	0	0	0	0	0	4307	0	0	226	0	3746	0	0	0	0	0	0	7873	0	0	0	0	0	0	0	0	0	0	0	30242	0	0	0	0	0	0	0	0	0	0	0	0	0	0	2049	0
TOA-bin-3520	0	0	0	0	0	0	0	0	0	0	0	0	0	0	0	0	0	0	0	0	0	2231	32883	118728	0	0	0	0	0	0	0	0	0	0	0	0	0	0	0	0	0	0	0	0	0	0	0	0	0	6770	29696	2731	23550
TOA-bin-3521	0	0	0	0	0	0	0	0	0	0	0	0	0	0	0	0	0	0	0	0	0	0	8137	5792	0	0	0	0	0	0	0	0	0	0	0	0	0	0	0	1139	0	0	0	0	0	0	0	0	0	0	0	0	0
TOA-bin-3522	0	0	0	0	0	0	0	0	0	0	0	0	0	0	0	0	0	0	0	0	0	0	533	3380	0	0	0	0	0	0	0	0	0	0	0	0	0	0	0	0	0	0	0	551	245	1292	226	0	444	561	1782	0	366
TOA-bin-3523	0	0	0	0	0	0	0	0	0	0	0	0	0	0	0	0	0	0	0	0	0	0	0	0	0	0	195266	0	0	0	0	176	0	0	0	576	0	0	0	57	0	0	0	0	0	0	0	0	0	0	0	0	0
TOA-bin-3524	0	0	0	0	0	0	0	0	0	0	0	0	0	0	0	0	0	0	171	0	1053	1064	2046	1355	1378	166	0	5106	582	0	0	0	0	1745	0	0	622	0	0	0	784	0	0	0	0	0	1037	0	0	817	1519	955	1660
TOA-bin-3525	0	0	0	0	0	0	0	0	0	0	0	0	0	0	0	0	0	0	0	0	0	0	0	0	0	0	325	1950	0	0	0	0	0	0	0	0	0	0	0	0	0	0	0	0	0	0	0	223	0	0	0	0	0
TOA-bin-3526	0	0	0	0	0	0	0	0	0	0	0	0	0	0	0	0	0	0	0	0	0	0	15233	1003	0	0	0	0	0	0	0	0	0	0	0	0	0	0	0	0	13341	0	18	0	0	0	0	0	0	0	0	0	17
TOA-bin-3527	0	0	0	0	0	0	0	0	0	0	0	0	0	0	0	0	0	0	0	0	0	0	2802	3120	0	0	0	0	0	0	0	0	0	0	0	0	0	0	0	0	0	0	0	0	0	0	0	0	0	0	0	0	0
TOA-bin-3528	0	0	0	0	0	0	2249	2547	1512	0	0	0	0	0	0	0	0	0	0	0	0	0	2881	1282	541	138	874	2811	1048	1686	1912	1274	0	1866	2025	3754	370	2871	4388	566	4203	5569	1951	1833	1959	1169	1054	1400	1973	1198	1417	374	1833
TOA-bin-3529	0	0	0	0	0	0	26011	9978	3339	0	0	0	0	0	0	0	0	0	0	0	0	0	69762	35351	4613	3121	177073	403773	38936	66440	81348	109644	3812	74850	118034	59536	5072	100126	98137	127698	34565	259346	45855	31507	63452	104029	19958	102723	65750	35157	74518	3822	30682
TOA-bin-353	0	0	0	0	0	0	192	155	113	0	0	0	0	0	0	0	0	0	0	0	0	0	141	0	0	0	0	0	59	0	122	0	0	0	0	158	18	182	228	59	359	1064	250	0	309	146	35	76	106	20	114	0	54
TOA-bin-3530	0	0	0	0	0	0	0	0	0	0	0	0	0	0	0	0	0	0	0	0	7825	0	11971	0	49013	442	179637	0	40193	639	0	1211	5031	17640	0	0	2731	0	7710	0	0	0	0	0	0	0	4030	0	0	4032	6757	372616	29320
TOA-bin-3531	0	0	0	0	0	0	4243	2667	2381	0	0	0	0	0	0	0	0	0	0	0	0	0	4001	10151	331	949	2463	404	6135	6499	7200	3424	0	1064	1515	751	63	1115	0	0	527	939	1674	0	0	538	1397	3474	3978	1976	3937	1473	6638
TOA-bin-3532	0	0	0	0	0	0	0	1295	0	0	0	0	0	0	0	0	0	0	0	0	0	0	0	0	0	4982	0	0	15204	77050	372628	53411	1014	36417	103514	6457	0	16034	4064	17210	14533	16806	2258	43552	132841	17819	452	666	0	315	2032	0	0
TOA-bin-3533	0	0	0	0	0	0	0	0	0	0	0	0	0	0	0	0	0	0	0	0	0	0	0	0	17202	0	0	0	3982	0	0	0	0	1363	0	0	15208	0	0	0	0	0	0	0	0	0	157510	0	0	102561	0	10829	0
TOA-bin-3534	0	0	0	0	0	0	0	0	0	0	0	0	0	0	0	0	0	0	0	0	0	0	0	0	0	0	0	0	0	0	0	0	0	0	0	0	0	0	0	0	0	0	0	0	0	0	107	29	0	1485	0	0	0
TOA-bin-3535	0	0	0	0	0	0	0	0	0	0	0	0	14415	0	0	1700	0	19872	0	0	0	0	0	0	157146	0	0	0	6664	0	0	0	0	3941	0	0	107941	0	0	0	0	0	0	0	0	0	144847	0	0	117090	0	131803	19760
TOA-bin-3536	0	0	0	0	0	0	0	0	0	0	0	0	0	0	0	0	0	0	0	0	0	0	12487	0	0	0	0	0	0	0	0	0	0	0	0	0	0	0	0	0	0	0	0	0	0	0	2109	4080	0	1383	6410	0	1658
TOA-bin-3537	0	0	0	0	0	0	0	0	0	0	0	0	0	0	0	0	0	0	0	0	0	0	0	0	0	0	0	0	0	0	0	0	0	0	0	0	0	0	0	0	0	0	0	0	0	0	11043	0	0	30047	0	83760	0
TOA-bin-3538	0	0	0	0	0	0	0	0	0	0	0	0	0	0	0	0	0	0	22	0	423	532	0	0	2879	0	0	0	410	0	0	0	0	353	0	0	605	0	0	0	0	0	0	0	0	0	2011	0	0	7713	749	6774	4865
TOA-bin-3539	0	0	0	0	0	0	0	0	0	0	0	0	0	0	0	0	0	16935	0	0	0	0	0	0	160447	2998	0	0	16837	736	0	0	0	10248	5571	0	213266	0	11077	0	15579	0	0	13416	0	0	134466	3659	0	54011	3404	135971	8765
TOA-bin-354	0	0	0	0	0	0	0	0	0	0	0	0	0	0	0	0	0	0	0	0	0	0	0	0	0	0	0	0	0	0	0	0	0	0	0	0	0	0	0	0	0	0	2826	0	0	0	885	10297	1891	2052	1155	107	1496
TOA-bin-3540	0	0	0	0	0	0	0	0	0	0	0	0	0	0	0	0	0	0	0	0	0	0	0	0	0	0	0	0	0	0	0	0	0	0	0	0	0	0	0	0	0	0	0	0	0	0	7454	0	0	0	0	0	0
TOA-bin-3541	0	0	0	0	0	0	0	415	0	0	0	0	0	0	0	0	0	0	0	0	0	0	0	0	77	96	0	0	5458	81	0	245	0	1108	635	982	0	216	0	0	5300	0	497	3463	2807	4148	673	1107	1645	771	5347	0	903
TOA-bin-3542	0	0	0	0	0	0	0	613	192	0	0	0	0	0	0	0	0	0	0	0	0	0	0	608	4802	206	0	0	1716	822	963	0	0	3234	2345	1031	2085	566	0	0	0	0	0	0	0	0	4418	1770	1029	2855	997	2628	3229
TOA-bin-3543	0	0	0	0	0	0	0	0	0	0	0	0	0	0	0	0	0	0	0	0	0	0	0	0	286	234	317	0	12983	3288	1015	2518	0	13586	16282	3796	367	2233	4376	1621	6857	1746	3772	5127	2958	10047	2200	4055	2629	2477	3042	306	1457
TOA-bin-3544	0	0	0	0	0	0	0	0	0	0	0	0	0	0	0	0	0	0	0	0	0	0	0	0	3496	0	0	0	0	0	0	0	0	2227	0	0	2760	0	0	0	0	0	0	0	0	0	86351	2531	0	78617	2357	2628	8582
TOA-bin-3545	0	0	0	0	0	0	0	0	0	0	0	0	0	0	0	0	0	0	0	0	61128	54877	0	0	5473	0	0	0	947	0	0	0	0	1127	0	0	1920	0	0	0	0	0	0	0	0	0	17299	0	0	17936	9033	43232	132742
TOA-bin-3546	0	0	0	0	0	0	0	0	0	0	0	0	0	0	0	0	0	0	0	0	0	0	0	0	0	0	0	0	0	0	0	0	0	0	0	0	0	0	0	0	0	0	0	0	0	0	5427	0	0	4594	0	70034	18549
TOA-bin-3547	0	0	0	0	0	0	0	0	0	0	0	0	0	0	0	0	0	0	0	0	0	0	0	0	2595	26	0	0	2229	28	0	0	0	531	138	0	674	0	0	0	0	0	204	0	0	0	12039	3074	1748	13412	4167	3038	2288
TOA-bin-3548	0	0	0	0	0	0	2786	14414	10443	0	0	0	0	0	0	0	0	0	0	0	977	1411	0	3221	426	285	0	0	2973	3431	4708	1550	0	1662	2124	3192	313	5397	752	0	4551	2458	3606	1514	1314	1115	1279	4550	4512	1458	4855	462	1964
TOA-bin-3549	0	0	0	0	0	0	0	0	0	0	0	0	0	0	0	0	0	0	0	0	0	0	0	0	0	61	16	79	0	0	0	0	0	0	0	0	0	0	0	0	35	0	0	30	0	0	478	289	93	0	0	0	0
TOA-bin-355	0	0	0	0	0	0	2298	2453	0	0	0	0	0	0	0	0	0	0	208	0	1734	2719	10420	6166	924	605	7970	33796	2802	5505	4177	2854	0	2795	4463	2849	508	3738	3242	2220	3042	9618	2813	0	1940	0	1769	2799	4719	1827	5037	1199	3414
TOA-bin-3550	0	0	0	0	0	0	1576	20576	1262	0	0	0	0	0	0	0	0	0	0	0	0	0	1728	0	761	4516	187	0	41411	4682	3460	2095	607	26366	28573	11796	424	3970	894	888	27589	3761	2674	15048	14121	27876	1264	7270	17979	1210	11272	382	3950
TOA-bin-356	0	0	0	0	0	0	0	0	0	0	0	0	0	0	0	0	0	0	0	0	0	0	9853	0	1571	0	0	0	0	0	0	0	0	484	0	0	597	0	0	0	12507	0	2260	7685	3899	2068	5540	4504	0	2242	5793	353	1465
TOA-bin-357	0	0	0	0	0	0	0	0	0	0	0	0	0	0	0	0	0	0	0	0	0	0	2855	1068	431	158	1347	2738	4326	7726	3104	2683	0	5608	6637	1242	0	1590	514	585	657	1566	970	2591	2091	16106	5496	20868	26969	3370	16319	1551	15092
TOA-bin-358	0	0	0	0	0	0	0	0	0	0	0	0	0	0	0	0	0	0	0	0	0	0	0	0	0	0	0	0	0	0	0	0	0	251	147	342	35	105	2065	0	632	0	1807	0	0	0	345	469	0	175	121	0	0
TOA-bin-359	0	0	0	0	0	0	0	0	0	0	0	0	0	0	0	0	0	0	0	0	0	0	0	0	0	0	0	0	13017	0	0	0	0	11689	8339	0	0	0	755	0	32292	0	1055	15402	6567	13949	1060	2780	4784	0	3764	0	0
TOA-bin-36	0	0	0	0	0	0	0	0	0	0	0	0	0	0	0	0	0	0	0	0	0	0	0	0	311	0	0	0	139	0	0	0	0	0	0	0	133	0	0	0	0	0	0	0	0	0	809	0	0	2033	212	245	719
TOA-bin-360	0	0	0	0	0	0	0	0	0	0	0	0	0	0	0	0	0	0	297	4816	9367	10240	0	0	0	0	0	0	0	0	0	0	0	0	0	0	0	0	0	0	0	0	0	0	0	0	0	0	0	0	0	395	0
TOA-bin-361	0	0	0	0	0	0	0	0	0	0	0	0	0	0	0	0	0	0	1	0	0	0	0	0	46	1075	0	0	0	0	0	0	0	0	0	0	0	0	0	0	0	0	0	0	0	0	105	0	0	39	0	0	85
TOA-bin-362	0	0	0	0	0	0	5962	18326	11327	0	0	0	0	0	0	0	0	256	178	0	106042	153384	182139	338576	51945	11198	20748	39405	99381	147908	91436	36527	13611	46540	57897	69173	16853	121463	35941	4910	101610	62503	124657	34264	28183	30182	55561	216755	130868	229005	167150	48691	246289
TOA-bin-363	0	0	0	0	0	0	555	4391	0	0	0	0	0	0	0	0	0	0	0	0	0	0	0	0	1877	757	0	0	27341	3336	840	1474	0	9354	6095	5196	0	1376	649	0	27395	0	2618	17304	12949	25062	5569	5968	10560	4850	24428	0	5637
TOA-bin-364	0	0	0	0	0	0	0	0	0	0	0	19147	0	0	2842	0	0	7381	0	0	0	0	0	0	0	0	0	0	0	0	0	0	0	0	0	0	0	0	0	0	0	0	0	0	0	0	0	0	0	0	0	0	0
TOA-bin-365	0	0	0	0	0	0	0	0	0	0	0	0	0	0	0	0	0	0	0	0	95	0	0	0	0	33	0	0	0	0	0	407	0	0	0	0	0	0	0	177	329	89	14	0	835	391	53	730	111	0	0	0	0
TOA-bin-366	0	0	0	0	0	0	0	0	0	0	0	0	0	0	0	0	0	0	0	0	0	0	0	45	0	0	0	0	0	0	0	0	0	0	0	0	0	0	0	0	123	0	0	500	993	0	685	1705	387	0	0	0	0
TOA-bin-367	0	0	0	0	0	0	0	0	0	0	0	0	0	0	0	0	0	0	0	0	0	0	665	3024	0	0	564	0	0	0	0	0	0	0	0	0	0	0	0	0	0	0	0	0	0	0	169	0	0	0	0	0	0
TOA-bin-368	0	0	0	0	0	0	0	0	0	0	0	0	0	0	0	0	0	0	0	0	0	0	0	0	0	4424	4315	6927	28568	60194	166000	81632	7310	25886	49733	123232	0	147694	68212	48120	12242	353924	21619	36478	20491	34254	5262	30820	10739	4789	20785	0	2439
TOA-bin-369	0	0	0	0	0	0	0	0	0	0	0	0	0	0	0	0	0	0	0	0	0	0	0	0	3565	0	0	0	1401	0	0	0	0	1692	0	0	873	0	0	0	0	0	0	0	0	0	14673	5561	5745	54574	4223	3536	11200
TOA-bin-37	0	0	0	0	0	0	0	0	0	0	0	0	0	0	0	0	0	0	0	0	0	0	0	0	0	0	0	137	0	0	0	2232	0	0	0	320	0	612	0	20715	0	14898	120	14807	1155	2240	0	155	37	0	0	0	0
TOA-bin-370	0	0	0	0	0	0	1175	1269	1169	0	0	0	0	0	0	0	0	0	0	0	0	0	853	538	111	0	0	3716	427	1145	952	575	0	555	627	939	107	1036	1290	243	2307	3006	875	2018	1509	753	800	589	916	496	835	129	403
TOA-bin-371	0	0	0	0	0	0	0	0	0	0	0	0	0	0	0	0	0	0	30	0	0	0	43977	0	0	0	0	0	0	0	0	0	0	0	0	0	0	0	0	0	0	0	0	0	0	0	0	0	0	26647	33849	5326	126923
TOA-bin-372	0	0	0	0	0	0	845	1620	1763	0	0	0	0	0	0	0	0	0	0	0	0	0	0	0	237	916	0	0	668	1148	2637	4095	0	454	1191	1170	105	3343	2068	576	2237	6241	1098	532	1476	896	215	535	279	310	761	0	287
TOA-bin-373	0	0	0	0	0	0	0	0	0	0	0	0	0	0	0	0	0	0	0	0	0	0	1167	199	0	0	0	0	0	101	0	129069	0	0	0	0	0	0	0	2102	60	490	12	2604	4786	2830	217	147	0	94	0	0	0
TOA-bin-374	0	0	0	0	0	0	0	0	0	0	0	0	0	0	0	0	0	0	0	0	0	0	43	12	0	0	74	0	0	33	0	102	0	2	0	0	0	0	0	0	0	0	26	0	44	41	60	75	181	32	9	0	8
TOA-bin-375	0	0	0	0	0	0	0	0	0	0	0	0	0	0	0	0	0	0	0	0	0	0	0	0	0	0	0	0	0	0	0	0	169	0	0	0	0	0	1878	1023	501	0	9141	760	0	2252	10267	4752	0	1937	927	13022	399
TOA-bin-376	0	0	0	0	0	0	1007	1166	1305	0	0	0	0	0	0	0	0	0	0	0	0	0	2137	1782	269	206	1518	10019	1163	2788	2427	1357	0	1111	1926	1942	259	2324	1359	656	1590	4911	1558	0	1059	675	602	1161	1617	737	1878	268	932
TOA-bin-377	0	0	0	0	0	0	0	0	0	0	0	0	0	0	0	0	0	0	0	0	0	0	0	0	0	27003	0	0	6671	0	5001	8663	0	0	0	0	0	0	0	38750	17869	80487	995	19123	31342	16215	0	0	0	0	2597	0	0
TOA-bin-378	1403	0	0	0	0	0	0	0	0	0	0	1149	0	0	0	0	0	0	1583	5187	20304	11485	0	0	0	0	0	0	0	0	0	0	0	0	0	0	0	0	0	0	0	0	0	0	0	0	0	0	0	0	0	0	0
TOA-bin-379	0	0	0	0	0	0	215	188	335	0	0	0	0	0	0	0	0	0	0	0	0	0	502	333	79	79	451	2746	343	927	741	433	140	396	514	559	36	676	665	232	276	1721	601	0	342	234	143	477	443	156	559	25	221
TOA-bin-38	0	0	0	0	0	0	159268	0	105979	0	0	0	0	0	0	0	0	0	0	0	0	0	205139	382735	42499	288315	176020	118841	274867	415767	467045	279891	193979	119519	180577	995471	18538	215877	160532	407421	141789	260265	84637	226293	468633	239076	30138	532347	475759	19998	274230	4082	82569
TOA-bin-380	0	0	0	0	0	0	0	0	0	0	0	0	0	0	0	0	0	0	0	0	0	0	0	0	0	831	419094	5980	32100	12161	0	5758	0	11611	19468	13558	0	6756	18517	859	2789	0	6727	2804	3878	12813	4394	16232	0	1312	3927	0	1856
TOA-bin-381	0	0	0	0	0	0	0	0	0	0	0	0	0	0	0	0	0	0	0	0	0	0	0	0	0	671	276252	3926	21643	7998	0	3935	0	8210	13376	10158	0	4709	13907	0	3279	0	5099	2401	3430	10113	3498	11572	0	1122	3083	0	1477
TOA-bin-382	0	0	0	0	0	0	0	0	0	0	0	0	0	0	0	0	0	0	0	0	0	0	0	0	0	0	0	0	0	0	0	0	0	0	0	0	0	0	0	0	947	524	0	0	1440	0	3268	3814	8914	0	0	0	0
TOA-bin-383	0	0	0	0	0	0	0	0	0	0	0	0	0	0	0	0	0	0	0	0	0	0	16345	14974	0	0	0	0	3228	0	0	31198	0	81	0	1715	0	0	666	1874	18447	1358	647	4720	7878	5926	1245	2549	6004	1281	5269	208	5473
TOA-bin-384	0	0	0	0	0	0	0	0	0	0	0	0	0	0	0	0	0	0	0	0	0	0	0	0	0	0	1629	1858	485	1561	1969	613	457	1053	1961	414	0	863	8007	2404	643	1666	3145	6873	742	32970	3483	24282	15683	2582	11993	244	1955
TOA-bin-385	0	0	0	0	0	0	223099	0	0	0	0	0	0	0	0	0	0	0	0	0	0	0	48694	75605	13345	165991	192532	741787	284317	741160	1053887	876751	557917	5671	10093	76725	0	156999	206124	323957	110250	960507	43186	285863	641831	302396	3331	9286	19756	2685	33081	0	1888
TOA-bin-386	0	0	0	0	0	0	116	158	169	0	0	0	0	0	0	0	0	0	0	0	0	0	198	151	0	0	0	1047	150	397	249	135	0	128	223	198	11	314	180	141	199	1618	323	0	241	141	62	190	202	58	181	0	73
TOA-bin-387	0	0	0	0	0	0	0	0	0	0	0	0	0	0	0	0	0	0	0	0	0	0	3434587	1187648	0	0	77702	361329	3247	9447	25071	7026	0	0	0	6561	0	7786	13734	253567	3083	391743	40462	41009	346789	252773	2622	298505	47944	4114	827491	0	6336
TOA-bin-388	0	0	0	0	0	0	0	0	0	0	0	0	0	0	0	0	0	0	2	0	1352	3098	1544	3365	120	90	0	0	492	736	378	0	194	290	0	339	63	592	0	0	419	0	457	0	0	0	220	706	718	557	1845	432	1717
TOA-bin-389	0	0	0	0	0	0	0	0	0	0	0	0	0	0	0	0	0	0	0	0	1257	1459	285	31600	0	0	0	0	1	0	452	0	0	0	0	163	0	784	19	0	0	0	132	0	0	0	0	72	107	0	124	0	653
TOA-bin-39	0	0	0	0	0	0	1010	1326	814	0	0	0	0	0	0	0	0	0	0	0	0	0	2012	501	0	0	0	0	436	570	804	466	0	847	837	1376	116	1384	1659	183	2808	2970	1244	0	1418	682	709	569	1292	454	1095	394	835
TOA-bin-390	0	0	0	0	0	0	832	1923	0	0	0	0	0	0	0	0	0	0	0	0	0	0	0	1040	507	4285	166832	76548	44612	80472	56020	33214	0	23744	43319	17470	739	7853	7268	5656	12915	4875	2691	17377	13171	18979	3424	3557	5124	2084	5198	298	1815
TOA-bin-391	0	0	0	0	0	0	0	0	0	0	0	0	0	0	0	0	0	0	0	0	0	0	0	0	0	0	0	0	0	0	0	0	0	0	0	0	577	0	0	0	0	0	0	0	0	0	5035	0	0	0	0	0	0
TOA-bin-392	0	0	0	0	0	0	0	0	0	0	0	0	0	0	0	0	0	0	0	0	0	0	0	0	0	0	0	0	1	0	503	0	0	121	75	2129	0	177	380	0	50	0	0	0	195	0	0	20	0	0	0	0	12
TOA-bin-393	0	0	0	0	0	0	0	0	0	0	0	0	0	0	0	0	0	0	0	0	0	0	5597	888	0	0	1	0	0	0	0	3467	0	0	0	0	0	0	0	2331	98	364	12	409	682	614	25	55	0	83	0	0	467
TOA-bin-394	0	0	0	0	0	0	0	0	0	0	0	0	0	0	0	0	0	0	0	0	0	0	0	0	0	0	0	0	0	0	0	0	0	0	0	0	0	0	181	4	0	0	5	56	73	0	105	1	2	38	8	0	0
TOA-bin-395	0	0	0	0	0	0	0	0	0	0	0	0	0	0	0	0	0	0	0	0	0	0	0	0	0	0	0	0	0	0	0	0	0	2803	0	0	51916	0	0	0	0	0	0	0	0	0	176292	0	0	0	0	0	0
TOA-bin-396	0	0	0	0	0	0	0	0	0	0	0	0	0	0	0	0	0	0	27	0	257	416	1117	531	116	34	335	1220	116	175	0	0	0	175	218	169	5	0	0	0	153	0	0	0	0	0	98	154	342	227	422	110	353
TOA-bin-397	0	0	0	0	0	0	0	0	0	0	0	0	0	0	0	0	0	0	0	0	0	0	0	0	6181	0	0	0	40028	0	0	0	0	15172	21521	0	4808	0	0	0	0	0	0	0	0	0	10778	0	0	6207	0	0	0
TOA-bin-398	0	0	0	0	0	0	0	0	0	0	0	0	0	0	0	0	0	0	0	0	0	0	0	0	0	0	0	0	0	0	0	0	0	0	0	0	0	0	0	0	0	0	0	0	0	0	2104	19076	0	22749	8225	1303	25261
TOA-bin-399	0	0	0	0	0	0	1423	1099	987	0	0	0	0	0	0	0	0	0	0	0	0	0	1515	0	0	0	0	0	897	2128	1688	1000	0	925	1382	1536	456	2002	3487	480	2054	4974	1228	1284	1606	836	661	937	1399	805	1048	264	859
TOA-bin-4	0	0	0	0	0	0	3993	55894	31603	0	0	0	0	0	0	0	0	4573	0	0	4655	6318	10835	21347	24292	21486	14414	6166	110020	66886	61404	19271	676	43390	49999	71337	16966	62559	13108	3857	51707	7353	26537	18295	13469	25634	18918	43900	72105	34041	44540	7974	25583
TOA-bin-40	0	0	0	0	0	0	0	0	0	0	0	0	0	0	0	0	0	0	0	0	0	0	0	0	0	0	5446	0	4473	0	0	0	0	0	0	0	0	0	0	0	6599	0	0	10166	0	12922	11036	9083	0	3089	0	0	0
TOA-bin-400	0	0	0	0	628	782	0	0	0	0	0	0	0	0	0	0	0	0	242	2579	2151	2504	0	361	0	282	477	68	0	0	0	0	0	456	0	398	0	238	0	0	1400	77	14400	0	0	0	0	10199	0	403	10465	0	5727
TOA-bin-401	0	0	0	0	0	0	752	1512	0	0	0	0	0	0	0	0	0	0	0	0	0	0	0	1168	41581	3208	156246	108975	52241	137348	44222	33283	0	101520	79729	29211	13402	14418	45664	6565	51170	6993	10554	38996	12824	40020	196793	15292	16383	227307	16072	8178	19570
TOA-bin-402	0	0	0	0	0	0	0	0	0	0	0	0	0	0	0	0	0	0	0	0	0	0	0	0	0	0	0	0	0	0	0	0	0	0	0	0	0	0	11133	0	0	0	9021	0	0	0	3454	1689	0	1460	0	0	0
TOA-bin-403	0	0	0	0	0	0	0	0	0	0	0	0	0	0	0	0	0	0	0	0	0	0	0	0	0	0	0	0	0	0	0	0	1	0	0	0	0	0	491	0	0	51	0	0	0	0	158	0	0	0	0	0	0
TOA-bin-404	0	0	0	0	0	0	8884	10414	0	0	0	0	0	0	0	0	0	0	0	0	0	0	0	0	0	5323	3464	2818	14612	18359	42480	200564	0	6668	14624	14903	0	18465	10868	18890	9336	203644	10711	29878	22291	249922	5258	36865	11451	7909	25738	0	4269
TOA-bin-405	0	0	0	0	0	0	0	0	0	0	0	0	0	0	0	0	0	0	0	0	0	0	0	0	138	372	378	0	2318	7770	2220	3591	3071	6909	8966	4034	221	3138	5878	1237	2845	3758	9539	1194	1620	3164	441	6942	2432	285	1301	0	981
TOA-bin-406	0	0	0	0	0	0	0	0	0	0	0	0	0	0	0	0	0	0	0	0	0	0	0	0	0	0	0	0	0	0	0	0	0	0	0	0	3	0	0	0	0	0	0	0	0	0	2024	0	0	438	0	0	0
TOA-bin-407	0	0	0	0	0	0	0	0	0	0	0	0	0	0	0	0	0	0	0	0	0	0	0	0	0	1743	26432	48706	2092	4826	39181	8997	0	0	0	0	0	0	70180	15301	3135	10027	25259	66422	89953	160303	3063	4027	3577	1609	18005	0	3879
TOA-bin-408	0	0	0	0	0	0	0	0	0	0	0	0	0	0	0	0	0	0	0	0	0	0	0	0	0	0	0	0	0	0	0	0	0	0	0	0	0	0	0	0	0	0	6	0	0	0	10	0	0	0	0	0	0
TOA-bin-409	0	0	0	0	0	0	78	53	73	0	0	0	0	0	0	0	0	0	0	0	42	72	344	548	37	27	220	3373	142	494	139	119	0	101	150	145	0	209	83	45	68	558	170	0	166	79	21	113	164	62	241	30	113
TOA-bin-41	0	0	0	0	0	0	11155	24096	7966	0	0	0	0	0	0	0	0	0	0	0	0	0	0	0	479	3281	0	0	21744	5660	6855	4082	0	20094	22066	9983	0	4374	658	0	17276	8774	3289	11208	11300	29541	744	4972	10157	635	7786	0	2969
TOA-bin-410	0	0	0	0	0	0	0	0	0	0	0	0	0	0	0	0	0	0	0	0	0	0	0	0	0	0	0	0	0	0	0	0	0	2	0	0	0	0	0	0	0	0	0	0	0	0	0	0	0	77	8	0	0
TOA-bin-411	0	0	0	0	0	0	0	0	0	0	0	0	0	0	0	0	0	0	0	0	0	0	246	83	12	0	101	73	0	0	0	3293	0	0	0	0	0	0	12138	436	577	262	61	5002	11295	2234	52	153	159	16	65	0	18
TOA-bin-412	0	0	0	0	0	0	905	1551	2164	0	0	0	0	0	0	0	0	0	0	0	0	0	0	0	185	1100	0	0	775	882	2799	4118	0	340	1129	1170	63	3740	1859	331	2348	5004	1077	525	1672	984	207	512	266	212	900	0	213
TOA-bin-413	0	0	0	0	0	0	0	0	0	0	0	0	0	0	0	0	0	0	0	0	0	0	0	0	7570	0	0	0	4368	0	0	0	0	1872	0	0	3959	0	0	0	0	0	0	0	0	0	58872	0	0	28007	2199	0	0
TOA-bin-414	0	0	0	0	0	0	0	0	0	0	0	0	0	0	0	0	0	0	0	0	0	0	0	0	0	0	0	0	0	0	0	0	0	0	0	0	153	0	0	0	0	0	0	0	0	0	1717	0	0	144	0	11	0
TOA-bin-415	0	0	0	0	0	0	0	0	0	0	0	0	0	0	0	0	0	0	0	0	0	0	0	0	0	0	0	0	0	0	0	0	0	0	0	0	0	0	36771	0	0	0	4946	110	0	0	716	904	0	191	413	0	0
TOA-bin-416	0	0	0	0	0	0	0	0	0	0	0	0	0	0	0	0	0	0	0	0	0	0	0	0	0	0	28839	10495	5337	13980	9503	1453	0	0	0	534	0	431	69909	712	0	0	34006	3347	491	2933	4726	4379	0	642	4533	0	0
TOA-bin-417	0	0	0	0	0	0	0	0	0	0	0	0	0	0	0	0	0	0	0	0	0	0	0	0	0	0	0	0	0	0	0	0	0	0	0	0	0	0	0	13889	0	9417	0	9054	1779	16489	0	0	0	0	0	0	0
TOA-bin-418	0	0	0	0	0	0	2533	0	0	0	0	0	0	0	0	0	0	0	0	0	0	0	76863	34738	0	0	7152	16424	371	1188	3677	613	0	0	0	669	0	310	7364	2111	493	14201	5802	738	2828	8837	455	24716	18114	611	21147	0	2452
TOA-bin-419	0	0	0	0	0	0	0	0	0	0	0	0	0	0	0	0	0	0	0	0	0	0	0	0	769	0	0	0	0	0	0	0	0	192	0	0	114	0	27229	0	0	0	4978	0	0	0	3024	1750	0	1299	543	845	0
TOA-bin-42	0	0	0	0	0	0	0	0	0	0	0	0	0	0	0	0	0	0	37	0	105536	330705	0	307	0	0	0	0	0	0	0	0	0	0	0	0	0	0	0	0	0	0	0	0	0	0	0	0	0	0	0	0	5635
TOA-bin-420	0	0	0	0	0	0	0	0	0	0	0	0	0	0	0	0	0	0	0	0	0	0	0	0	0	0	0	0	0	0	0	0	0	0	0	0	0	0	0	0	0	0	0	0	0	0	11531	0	0	646	0	0	0
TOA-bin-421	0	0	0	0	0	0	0	0	0	0	0	0	0	0	0	0	0	0	0	0	0	0	0	0	0	0	0	0	0	0	0	0	0	0	0	0	0	0	0	0	0	0	0	2363	388	382	0	0	0	0	0	0	0
TOA-bin-422	0	0	0	0	0	0	0	0	0	0	0	0	0	0	0	0	0	0	0	0	0	0	0	0	0	0	0	0	0	0	0	0	0	0	0	0	0	0	0	0	0	0	0	0	0	0	8787	0	0	6482	0	0	0
TOA-bin-423	0	0	0	0	0	0	0	0	0	0	0	0	0	0	0	0	0	0	0	0	0	0	0	0	0	0	0	0	0	0	0	0	0	0	0	0	0	0	0	0	0	0	0	0	0	0	0	0	0	0	0	0	0
TOA-bin-424	0	0	0	0	0	0	0	0	0	0	0	0	0	0	0	0	0	0	0	0	0	0	0	0	0	0	0	0	0	0	0	0	0	0	43	18	0	10	0	0	0	0	0	21	0	0	29	14	32	15	11	0	0
TOA-bin-425	0	0	0	0	0	0	0	0	0	0	0	0	0	0	0	0	0	0	0	0	0	0	3574	0	0	0	0	0	0	0	0	0	0	0	0	0	0	0	0	0	7786	0	0	0	899	0	2314	1732	740	372	1083	411	2300
TOA-bin-426	0	0	0	0	0	0	0	0	0	0	0	0	0	0	0	0	0	0	0	0	0	0	0	0	0	0	0	0	13786	608	0	0	4274	3359	1927	0	656	0	59816	0	25031	0	23756	8083	1191	2150	7793	14358	0	11088	8550	0	941
TOA-bin-427	0	0	0	0	0	0	0	0	0	0	0	0	0	0	0	0	0	0	0	0	0	0	0	0	0	0	0	0	0	0	0	0	0	0	0	0	0	0	239	0	74	0	87	79	0	4261	0	0	0	0	0	0	0
TOA-bin-428	0	0	0	0	0	0	0	0	0	0	0	0	0	0	0	0	0	0	0	0	0	0	0	0	0	0	3871	0	0	0	0	0	0	0	0	0	0	0	0	6677	3937	0	0	17795	20657	9118	1597	0	0	0	0	0	0
TOA-bin-429	0	0	0	0	0	0	0	5201	0	0	0	0	0	0	0	0	0	0	0	0	0	0	0	0	1502	1818	0	0	78311	2490	0	3968	0	15768	9145	12948	0	2936	0	0	67848	0	6390	49748	38641	65703	9159	15696	22290	10639	75653	0	14021
TOA-bin-43	0	0	0	0	0	0	0	0	0	0	0	0	0	0	0	0	0	0	134	0	1637	3554	0	738	0	994	536	0	0	0	0	0	0	0	0	0	0	0	0	0	8413	735	56997	0	0	0	0	54298	0	1143	47434	0	34553
TOA-bin-430	0	0	0	0	0	0	0	0	0	0	0	0	0	0	0	0	0	0	0	0	0	0	0	0	0	0	0	0	0	0	0	0	0	0	0	0	2643	0	0	0	0	0	0	0	0	0	162399	0	0	19777	0	0	0
TOA-bin-431	0	0	0	0	0	0	0	0	0	0	0	0	0	0	0	0	0	0	0	0	0	0	0	0	0	0	0	0	0	0	0	0	0	626	0	0	374	0	7949	0	0	0	6954	0	0	0	8094	0	0	8878	0	0	0
TOA-bin-432	0	0	0	0	0	0	0	0	0	0	0	0	0	0	0	0	0	0	5248	0	105337	267069	129979	223154	13120	10284	57478	58726	70306	85090	78406	35871	0	116513	153197	111428	0	118934	0	65483	53389	0	115427	85047	38815	195560	25576	133605	156034	46227	172209	29924	162431
TOA-bin-433	0	0	0	0	0	0	0	0	0	0	0	0	0	0	0	0	0	0	0	0	0	0	44575	0	0	0	1209	0	0	0	0	0	0	0	0	0	0	902	2216	0	6258	0	143257	13170	24193	7777	8780	127910	42343	6444	30947	0	4479
TOA-bin-434	0	0	0	0	0	0	0	0	0	0	0	0	0	0	0	0	0	0	0	0	0	0	0	0	0	0	0	0	0	0	0	0	0	0	0	0	0	0	0	0	0	0	0	0	0	0	2641	0	0	2508	0	0	0
TOA-bin-435	0	0	0	0	0	0	0	0	0	0	0	0	0	0	0	0	0	0	0	0	6674	0	0	0	0	0	0	0	0	0	0	0	0	0	0	0	0	0	0	0	0	0	0	0	0	0	1426	0	666	2195	1139	2023	5479
TOA-bin-436	0	0	0	0	0	0	14829	0	0	0	0	0	0	0	0	0	0	0	0	0	0	1041	0	0	0	7726	31555	115639	11264	15358	18826	3278	0	3282	6191	5785	217	4317	6951	15639	10091	2717	0	16948	12366	12105	1067	2429	4301	197	1215	0	268
TOA-bin-437	0	0	0	0	0	0	0	0	0	0	0	0	0	0	0	0	0	0	0	0	0	0	0	0	0	0	0	0	12035	0	0	0	12880	6675	0	0	1774	0	18803	0	22601	0	50303	6823	0	0	11709	11515	0	34131	10242	0	0
TOA-bin-438	0	0	0	0	0	0	0	0	0	0	0	0	0	0	0	0	0	0	0	0	0	0	0	0	25195	143766	0	0	1973	0	2387	15329	1261	2821	4290	0	0	0	18546	32390	23030	1855	922	27811	5001	7111	82	0	0	0	0	0	0
TOA-bin-439	0	0	0	0	0	0	0	0	0	0	0	0	0	0	0	0	0	0	0	0	0	0	0	0	0	0	0	0	0	0	0	0	0	0	0	0	0	0	0	0	0	0	0	0	0	0	302	0	0	4959	0	1691	0
TOA-bin-44	0	0	0	0	0	0	0	0	0	0	0	0	363	0	0	28	0	72	0	0	0	0	0	0	974	0	0	0	0	0	0	0	0	0	0	0	1088	0	0	0	0	0	0	0	0	0	369	0	0	0	0	305	0
TOA-bin-440	0	0	0	0	0	0	0	0	0	0	0	0	0	0	0	0	0	0	0	0	141	279	1104	1067	41	146	1331	10248	569	1519	859	570	0	616	847	692	48	1106	554	0	413	1971	757	0	0	0	167	557	800	204	824	139	580
TOA-bin-441	0	0	0	0	0	0	0	0	0	0	0	0	0	0	0	0	0	0	0	0	143814	57699	48639	0	203558	2109	92191	0	0	0	0	0	0	4292	0	0	0	0	0	0	0	0	0	0	0	0	0	0	0	0	0	402374	0
TOA-bin-442	0	0	0	0	0	0	0	0	0	0	0	0	0	0	0	0	0	0	0	0	0	0	32392	13779	5287	1119	75205	137653	15760	29717	27605	41318	0	42996	56084	27092	0	53442	86493	73761	20796	122033	29983	13636	23350	47429	19881	101497	40817	37128	42811	4723	36417
TOA-bin-443	0	0	0	0	0	0	308	1581	0	0	0	0	0	0	0	0	0	0	0	0	678	917	2464	8247	3828	1045	0	0	8724	3487	1288	449	0	4203	2713	3936	1615	2475	1665	0	11869	0	4169	4386	1280	1671	6222	5887	19067	8373	12795	3816	13829
TOA-bin-444	0	0	0	0	0	0	1374	1284	1354	0	0	0	0	0	0	0	0	0	0	0	0	0	0	0	197	533	0	0	377	348	1293	1629	0	276	584	769	69	1618	1645	200	1719	2851	758	403	684	591	317	770	303	233	666	68	299
TOA-bin-445	0	0	0	0	0	0	0	0	0	0	0	0	0	0	0	0	0	0	0	0	0	0	0	0	0	0	0	0	0	1891	0	0	84788	0	0	16179	0	51917	126734	15430	949	18788	101149	0	0	9350	0	11797	4381	0	4487	0	0
TOA-bin-446	0	0	0	0	0	0	0	0	0	0	0	0	0	0	0	0	0	0	0	0	0	0	0	0	895	0	0	0	401	0	0	0	0	2006	1444	0	195	0	0	0	0	0	4017	0	0	0	2169	5812	3179	2127	1433	393	2090
TOA-bin-447	0	0	0	0	0	0	0	0	0	0	0	0	27569	0	0	0	0	41406	0	0	0	0	0	0	190972	369	0	0	3537	0	0	0	0	2893	0	0	301110	0	0	0	0	0	0	0	0	0	31704	0	0	5720	0	4461	0
TOA-bin-448	0	0	0	0	0	0	672	0	0	0	0	0	0	0	0	0	0	0	0	0	0	0	0	0	0	0	20938	17274	0	0	0	0	0	0	0	0	0	0	0	0	0	0	4000	0	0	0	1109	7164	12220	893	10843	0	1245
TOA-bin-449	5842	0	0	0	0	0	0	0	0	0	0	0	0	0	0	0	0	0	2158	0	139336	102913	82317	4885	0	0	0	0	0	0	0	0	0	0	0	0	0	0	0	0	0	0	0	0	0	0	0	0	0	50527	46792	2585	57483
TOA-bin-45	0	0	0	0	0	0	0	0	0	0	0	0	0	0	0	0	0	0	0	0	1366	113	0	0	0	0	0	0	0	0	0	1126	0	0	0	0	16	0	0	0	65	748	0	0	184	0	193	0	477	34	48	0	0
TOA-bin-450	0	0	0	0	0	0	0	0	0	0	0	0	0	0	0	0	0	9	839	745	1426	2186	2946	1221	810	80	0	0	109	0	0	0	0	0	0	0	408	0	0	0	0	0	0	0	0	0	445	0	0	473	909	1432	754
TOA-bin-451	0	0	0	0	0	0	0	0	0	0	0	0	0	0	0	0	0	0	0	0	0	0	0	0	1859	0	0	0	0	0	0	0	0	0	0	0	3432	0	0	0	0	0	0	0	0	0	0	0	0	0	0	0	0
TOA-bin-452	0	0	0	0	0	0	194	261	391	0	0	0	0	0	0	0	0	0	0	0	0	0	594	670	59	83	704	8185	367	1421	821	622	0	371	617	586	14	868	523	390	317	2739	664	0	550	321	143	606	538	184	823	83	320
TOA-bin-453	0	0	0	0	0	0	0	0	0	0	0	0	0	0	0	0	0	0	0	0	11215	18993	0	1907	0	0	0	0	0	0	0	0	0	0	0	0	0	0	0	0	0	0	0	0	0	0	0	0	0	0	0	0	0
TOA-bin-454	0	0	0	0	0	0	0	0	0	0	0	0	0	0	0	0	0	0	1	39	400	35	368	601	0	0	0	0	0	0	0	0	0	0	0	0	0	0	0	0	0	0	0	0	0	0	0	142	148	309	211	55	2531
TOA-bin-455	0	0	0	0	0	0	0	0	0	0	0	0	0	0	0	0	0	0	0	0	0	0	0	0	8971	0	0	0	0	0	0	0	0	1331	0	0	3475	0	0	0	0	0	0	0	0	0	2519	0	0	2057	0	2748	0
TOA-bin-456	0	0	0	0	417	21073	0	0	0	0	2588	0	0	6720	0	0	0	0	37	113399	9537	66272	0	0	0	0	0	0	0	0	0	0	0	0	0	0	0	0	0	0	0	0	0	0	0	0	0	0	0	0	0	0	0
TOA-bin-457	0	0	0	0	0	0	0	0	0	0	0	0	0	0	0	0	0	0	0	0	0	0	0	0	0	444	241821	3215	24643	5835	657	3122	0	6706	12614	8212	0	4463	11006	528	1847	0	4139	1769	2728	8216	2278	9586	0	550	2410	0	1108
TOA-bin-458	0	0	0	0	0	0	0	0	0	0	0	0	0	0	0	0	0	0	0	0	0	0	0	0	0	4695	0	0	6105	10439	4145	9233	0	3359	8016	951	0	591	0	1261	0	3694	0	11535	21731	17831	0	0	175	0	326	0	0
TOA-bin-459	0	0	0	0	0	0	0	6272	0	0	0	0	0	0	0	0	0	0	0	0	0	0	0	36980	0	5028	0	0	1609	0	0	2716	0	18691	14164	14276	0	16167	2681	0	9255	0	1903	0	4161	0	0	0	0	0	0	0	0
TOA-bin-46	0	0	0	0	0	0	0	0	0	0	0	0	0	0	0	0	0	16	0	0	0	0	0	0	68150	341	0	0	575	0	0	0	0	648	0	0	25155	0	0	0	0	0	0	0	0	0	4219	0	0	1549	0	13426	0
TOA-bin-460	0	0	0	0	0	0	334	365	581	0	0	0	0	0	0	0	0	0	0	0	0	0	499	588	25	82	438	3884	374	1427	801	489	0	351	575	602	5	778	497	249	468	2418	489	0	554	335	131	338	410	97	519	49	186
TOA-bin-461	0	0	0	0	0	0	0	0	0	0	0	0	0	0	0	0	0	0	0	0	0	0	1792	2523	0	0	0	0	0	0	0	0	0	0	0	0	0	0	0	0	0	0	0	0	0	0	0	0	0	0	0	0	0
TOA-bin-462	0	0	0	0	0	0	0	0	0	0	0	0	0	0	0	0	0	0	8	0	70	197	820	665	52	17	234	1622	0	0	0	0	0	0	0	0	0	0	0	0	0	0	0	0	0	0	78	0	274	109	336	60	250
TOA-bin-463	0	0	0	0	0	0	0	0	0	0	0	0	0	0	0	0	0	0	0	0	14782	27924	12181	6194	32417	521	560597	0	124498	1902	526	1455	7559	55607	0	0	0	0	0	0	0	0	0	0	0	0	0	0	0	0	0	0	0
TOA-bin-464	0	0	0	0	0	0	0	0	0	0	0	0	0	0	0	0	0	0	0	0	0	0	0	123029	0	6653	0	0	0	0	0	0	0	0	0	0	0	0	0	0	0	0	0	0	0	0	0	0	0	0	0	0	0
TOA-bin-465	0	0	0	0	0	0	0	0	0	0	0	0	0	0	0	0	0	0	0	0	0	0	0	0	0	0	3597	3647	0	0	0	0	5135	0	0	0	0	1941	1901	22311	2099	3760	0	80966	50178	57811	899	0	0	0	0	0	0
TOA-bin-466	0	0	0	0	0	0	1356	4062	5730	0	0	0	0	0	0	0	0	0	0	0	0	0	0	213	66	72	0	595	176	463	1417	397	0	170	116	854	23	791	0	0	457	451	426	0	168	203	128	498	789	319	1671	42	503
TOA-bin-467	0	0	0	0	0	0	180	169	131	0	0	0	0	0	0	0	0	0	0	0	31	122	812	477	108	33	814	3778	413	1276	620	953	535	865	798	614	37	915	1124	715	459	2500	755	399	680	971	183	668	450	150	658	41	269
TOA-bin-468	0	0	0	0	0	0	18137	13278	13504	0	0	0	0	0	0	0	0	0	0	0	0	0	0	0	1067	1947	0	0	1485	1562	9445	10779	0	2448	4170	2732	284	4956	5256	1056	3100	8320	3981	1886	2658	3549	1120	3672	1443	1028	3619	1486	2074
TOA-bin-469	0	0	0	0	0	0	0	0	0	0	0	0	0	0	0	0	0	0	0	0	0	0	112766	2671	0	0	0	0	0	0	0	0	0	0	0	0	0	0	0	0	0	0	0	0	0	0	40446	4871	0	23423	32081	0	53454
TOA-bin-47	0	0	0	0	0	0	0	0	0	0	0	0	0	0	0	0	0	0	0	101	15707	1189	0	0	0	0	0	0	0	0	0	0	0	0	0	0	0	0	0	0	0	0	0	0	0	0	0	0	0	0	0	0	0
TOA-bin-470	0	0	0	0	0	0	0	0	0	0	0	0	0	0	0	0	0	0	0	0	0	0	405	119	0	55	0	0	5	13	126	109	0	76	33	714	0	123	22	18	0	0	53	0	8	0	9	291	64	0	134	0	249
TOA-bin-471	0	0	0	0	0	0	0	0	0	0	0	0	0	0	0	0	0	0	7	0	77	205	834	552	48	21	158	1649	81	221	0	0	0	111	0	0	0	0	0	0	0	0	0	0	0	0	40	0	90	77	281	78	247
TOA-bin-472	0	0	0	0	0	0	2108	0	0	0	0	0	0	0	0	0	0	0	39	0	6906	46166	7645	41318	3495	654	6058	4594	7917	19611	5220	1187	1831	24555	24817	17404	2181	17220	5716	5811	5673	6834	19468	17752	2866	38230	5016	17178	15219	7705	20018	2036	9708
TOA-bin-473	0	0	0	0	0	0	1309	0	0	0	0	0	0	0	0	0	0	0	141	0	597	993	3050	2537	491	476	3117	19024	2422	4573	3438	1709	0	1179	2870	2016	378	3431	0	0	2015	10058	1394	0	0	0	654	1013	2492	1124	2167	434	1622
TOA-bin-474	0	0	0	0	0	0	0	140	224	0	0	0	0	0	0	0	0	0	0	0	0	0	680	665	0	0	770	2935	236	354	548	0	0	0	0	473	0	657	378	0	221	823	629	0	0	0	132	2023	2409	231	1161	112	1177
TOA-bin-475	0	0	0	0	0	0	0	0	0	0	0	0	0	0	0	0	0	0	0	0	0	0	0	0	15054	0	0	0	0	0	0	0	0	0	0	0	3519	0	0	0	0	0	0	0	0	0	1346	0	0	0	0	139	0
TOA-bin-476	0	0	0	0	0	0	0	0	0	0	0	0	0	0	0	0	0	0	1094	0	1978	3340	7567	4099	991	268	1630	8123	867	1564	0	0	0	1293	1184	1323	291	1381	0	0	1212	3128	1253	0	0	0	775	1081	1595	2022	2927	1134	3475
TOA-bin-477	0	0	0	0	0	0	0	0	0	0	0	0	0	0	0	0	0	0	0	0	0	0	0	0	3676	0	0	0	2	0	0	0	0	0	0	0	4139	0	0	0	0	0	0	0	0	0	0	0	0	0	0	536	0
TOA-bin-478	612	0	0	0	64	0	0	0	0	176	0	0	59	0	0	0	0	25	25	56	0	0	0	0	778	0	0	0	0	0	0	0	0	0	0	0	527	0	0	0	0	0	0	0	0	0	1467	0	0	835	0	1496	123
TOA-bin-479	0	0	0	0	0	0	76	51	92	0	0	0	0	0	0	0	0	0	0	0	0	0	73	84	0	7	76	879	113	309	315	171	158	58	106	148	2	227	58	47	35	205	35	0	62	57	27	83	80	12	110	6	62
TOA-bin-48	0	0	0	0	0	0	0	0	0	0	0	0	0	0	0	0	0	0	0	0	0	0	0	0	53077	0	0	0	635	0	0	0	0	0	0	0	63964	0	0	0	0	0	0	0	0	0	0	0	0	0	0	4670	0
TOA-bin-480	0	0	0	0	0	0	3477	3860	2873	0	0	0	0	0	0	0	0	0	0	0	0	0	0	0	681	2539	0	0	1598	2695	5402	7650	0	1351	3556	3968	372	12867	2307	499	2948	19336	2658	1247	3218	2371	564	1429	705	490	1806	176	714
TOA-bin-481	0	0	0	0	0	0	463	873	1054	0	0	0	0	0	0	0	0	0	0	0	0	0	1719	415	187	286	17939	18244	2728	2640	2986	3528	4919	566	696	1607	67	1219	4813	1692	766	2714	1473	666	842	1903	857	2990	1529	635	1699	117	693
TOA-bin-482	0	0	0	0	0	0	0	0	0	0	0	0	0	0	0	0	0	0	26	0	1789	6345	960	459	0	0	0	0	0	0	0	0	0	0	0	0	0	0	0	0	0	0	0	0	0	0	0	0	447	18177	3724	6028	51536
TOA-bin-483	0	0	0	0	0	0	1263	1663	2246	0	0	0	0	0	0	0	0	0	0	0	446	896	3109	4612	418	654	5589	46553	2202	5770	4086	2343	0	2066	3482	2806	241	4592	2340	1074	1366	9469	2970	0	1639	1169	828	2698	2974	940	3437	617	1643
TOA-bin-484	0	0	0	0	0	0	0	0	0	0	0	0	0	0	0	0	0	0	0	0	0	0	0	0	0	0	0	0	0	0	0	0	0	0	0	0	0	0	0	0	0	0	0	0	0	0	0	0	0	27095	24413	7124	50055
TOA-bin-485	0	0	0	0	14671	0	0	0	0	0	0	0	0	0	0	0	0	0	19246	86561	544461	818385	78935	232589	0	51195	96594	3126	0	0	0	0	0	0	0	0	0	0	0	193533	0	0	566057	0	0	0	0	849151	0	32033	317284	0	323211
TOA-bin-486	0	0	0	0	0	0	0	0	0	0	0	0	0	0	0	0	0	0	1098	0	3475	5206	19567	10013	1953	788	5173	22542	3118	6652	0	0	0	4073	4766	0	994	0	0	0	0	0	0	0	0	0	2717	0	5467	4327	7723	2683	7473
TOA-bin-487	0	0	0	0	0	0	0	0	0	0	0	0	0	0	0	0	0	0	0	0	0	0	0	0	0	0	0	0	0	0	0	1379	0	0	0	0	0	0	0	158	0	0	0	6320	3106	6751	0	0	650	689	1228	0	0
TOA-bin-488	0	0	0	0	0	0	0	0	0	0	0	0	0	0	0	0	0	0	103	0	934	1709	8029	4246	557	261	2190	13818	1230	2718	0	0	0	1539	1927	0	261	0	0	0	0	0	1873	0	0	0	979	0	1795	1461	3761	663	3149
TOA-bin-489	0	0	0	0	0	0	0	0	0	0	0	0	0	0	0	0	0	0	0	0	0	0	0	0	0	0	0	0	0	0	0	0	0	0	0	0	0	0	7236	2847	33864	3201	14897	0	0	8544	0	6333	8305	0	0	0	0
TOA-bin-49	0	0	0	0	0	0	0	0	0	0	0	0	0	0	0	0	0	0	0	0	15960	789	0	0	0	0	0	0	0	0	0	0	0	0	0	0	0	0	0	0	0	0	0	0	0	0	0	0	0	0	0	0	0
TOA-bin-490	0	0	0	0	0	0	167	204	513	0	0	0	0	0	0	0	0	0	0	0	0	0	589	753	108	33	626	4114	379	1156	480	467	110	614	722	572	19	696	810	185	328	828	359	0	249	362	374	2458	1558	436	880	67	790
TOA-bin-491	0	0	0	0	0	0	0	0	0	0	0	0	0	0	0	0	0	0	11102	0	2188356	4020693	0	0	0	0	0	0	0	0	0	0	0	0	0	0	0	0	0	0	0	0	0	0	0	0	0	0	0	0	0	0	167609
TOA-bin-492	0	0	0	0	0	0	0	0	0	0	0	0	0	0	0	0	0	0	0	0	0	0	0	0	0	0	0	0	0	0	0	0	0	0	0	0	0	0	0	0	0	0	0	0	0	0	89	49	30	36	8	0	25
TOA-bin-493	0	0	0	0	0	0	0	0	0	0	0	0	0	0	0	0	0	0	0	0	54	169	0	0	0	78	0	0	0	0	0	0	0	0	0	0	0	0	0	0	0	0	4	0	0	0	0	0	0	0	0	0	1
TOA-bin-494	0	0	0	0	0	0	4210	93242	42775	0	0	0	0	0	0	0	0	891	0	0	5816	8760	7714	13157	29481	15065	9423	2743	140221	63984	50983	21611	1666	51167	41936	56044	25314	47955	30309	5589	141156	7209	38086	46837	26655	43815	26310	37187	41524	42632	41587	7795	22738
TOA-bin-495	0	0	0	0	0	0	0	0	0	0	0	0	0	0	0	0	0	25	1	0	0	0	0	0	512	0	0	0	0	0	0	0	0	0	0	0	359	0	0	0	0	0	0	0	0	0	217	0	0	0	0	181	0
TOA-bin-496	0	0	0	0	0	0	0	0	0	0	0	0	0	0	0	0	0	0	0	0	0	0	0	0	0	0	0	0	0	0	0	0	0	5060	0	0	0	0	49775	5787	13398	0	91673	22659	0	206756	12699	62070	0	8275	22315	0	7500
TOA-bin-497	0	0	0	0	0	0	1300	0	0	0	0	0	0	0	0	0	0	0	191	0	2059	2801	12867	4110	860	427	2372	6512	2020	2465	1170	1024	0	2221	2669	2430	382	2266	1698	527	4201	2684	1765	0	854	0	1558	1484	4985	1629	4471	1519	3954
TOA-bin-498	0	0	0	0	0	0	0	0	0	0	0	0	0	0	0	0	0	0	0	0	0	0	0	0	0	0	79284	21574	2321	5963	4602	0	0	0	0	0	0	0	3839	1395	536	0	4155	3587	0	22125	4173	45450	63014	6351	58694	0	15392
TOA-bin-499	0	0	0	0	0	0	0	0	0	0	0	0	0	0	0	0	0	0	0	0	0	0	0	0	0	0	0	90	0	0	0	1314	0	0	0	198	0	354	0	10675	0	9320	71	9154	676	1304	0	77	31	0	0	0	0
TOA-bin-5	0	0	0	0	0	0	0	0	0	0	0	0	0	0	0	0	0	0	0	0	0	0	0	0	22395	0	0	0	0	0	0	0	0	0	0	0	26029	0	0	0	0	0	0	0	0	0	0	0	0	0	0	0	0
TOA-bin-50	0	0	0	0	0	0	0	0	0	0	0	0	0	0	0	0	0	0	0	0	0	0	0	0	0	0	0	0	0	0	0	4693	11632	0	0	0	0	0	0	2670	0	694	0	29456	38466	10171	183	1262	428	0	0	0	0
TOA-bin-500	3419	0	0	0	0	0	0	0	0	0	0	0	0	0	0	0	0	0	321	8754	227710	192403	73254	3221	0	0	0	0	0	0	0	0	0	0	0	0	0	0	0	0	0	0	0	0	0	0	0	0	66447	18702	43713	1751	41941
TOA-bin-501	0	0	0	0	0	0	2191	0	0	0	0	0	0	0	0	0	0	0	0	0	6889	20143	9228	20543	0	0	0	0	0	0	0	0	0	0	0	0	0	0	0	0	0	0	0	0	0	0	0	0	0	359	6783	0	3838
TOA-bin-502	0	0	0	0	0	0	0	0	0	0	0	0	0	0	0	0	0	0	0	0	0	0	17222	2514	11656	0	0	0	19104	0	0	0	0	13498	4250	0	7223	0	0	0	98574	0	0	0	7625	6049	68760	10754	12442	55355	11522	5790	23573
TOA-bin-503	194	0	0	0	0	0	7	0	0	0	0	0	0	0	0	0	0	0	0	99	135	300	399	82	140	5	34	0	31	49	32	23	3	109	77	0	106	0	73	12	0	0	0	86	5	0	178	0	122	118	128	212	447
TOA-bin-504	0	0	0	0	0	0	241	398	400	0	0	0	0	0	0	0	0	0	0	0	0	0	342	248	0	17	0	0	137	464	413	180	0	123	248	236	37	338	159	111	269	986	201	273	469	184	111	134	204	57	198	24	210
TOA-bin-505	0	0	0	0	0	0	2506	0	0	0	0	0	0	0	0	0	0	0	0	0	512	1463	11026	12970	581	1130	25184	72240	3481	8585	6078	8056	0	8050	10382	5395	0	5892	5639	1374	2044	10650	9779	1178	0	6664	1839	16219	8513	2946	9202	1254	11173
TOA-bin-506	0	0	0	0	3046	0	0	0	0	0	0	0	0	0	0	0	0	0	1219	19807	134288	439110	31479	53799	0	19808	24998	4299	0	0	0	0	0	0	0	0	0	0	0	58969	0	0	161051	0	0	0	2162	267734	0	5624	156019	0	139246
TOA-bin-507	0	0	0	0	0	0	312892	289419	145979	0	0	0	0	0	0	0	0	0	0	0	0	0	82317	23606	25293	10757	109648	101948	417895	981326	449192	125570	237263	215547	252560	576141	53194	1330645	601683	530548	234109	593301	761396	676338	244941	2449810	147794	741330	474691	831874	680340	25811	322428
TOA-bin-508	0	0	0	0	0	0	47	0	0	0	0	0	0	0	0	0	0	0	0	0	0	0	178	162	16	20	339	3135	303	1385	404	596	121	274	395	439	47	687	130	143	73	1412	352	101	232	242	58	321	271	93	334	0	102
TOA-bin-509	0	0	0	0	0	0	0	0	0	0	0	0	0	0	0	0	0	0	0	0	0	0	0	0	0	0	2856	0	631	0	1710	0	0	1704	2947	0	0	0	13680	6055	627	5144	5594	1362	0	8538	2751	3368	0	0	289	0	0
TOA-bin-51	0	0	0	0	0	0	0	0	0	0	0	0	0	0	0	0	0	0	0	0	0	0	0	0	14820	0	0	0	892	0	0	0	0	435	0	0	2991	0	0	0	0	0	0	0	0	0	17599	0	0	1480	0	831	0
TOA-bin-510	0	0	0	0	0	0	0	0	0	0	0	0	0	0	0	0	0	0	184	0	1121	1371	1000	628	94	29	225	1120	0	0	0	0	0	90	0	0	0	0	0	0	0	0	0	0	0	0	42	0	145	221	391	42	752
TOA-bin-511	0	0	0	0	0	0	5197	0	0	0	0	0	0	0	0	0	0	0	0	0	0	0	0	0	285	0	24638	42061	3527	4831	35384	8822	0	8173	15339	16014	0	16231	25592	17342	1227	14339	16785	3540	2447	25689	3684	36504	13108	3233	5319	901	12464
TOA-bin-512	0	0	0	0	0	0	0	0	0	0	0	0	0	0	0	0	0	0	0	0	0	0	1406	2357	3275	0	195	0	0	3269	0	0	0	568	0	0	0	0	0	0	0	0	0	0	0	0	0	0	1040	15122	4033	2938	19731
TOA-bin-513	0	0	0	0	0	0	0	0	0	0	0	0	0	0	0	0	0	0	0	0	0	0	193159	5131	0	0	0	0	0	0	0	0	0	0	0	0	0	0	0	0	0	0	0	0	0	0	0	0	0	24223	64805	4272	133808
TOA-bin-514	0	0	0	0	0	0	0	0	0	0	0	0	0	0	0	0	0	0	0	0	72	11	0	0	0	0	0	0	0	0	0	0	0	0	0	0	0	0	0	0	0	0	0	0	0	0	0	0	0	0	0	0	0
TOA-bin-515	0	0	0	0	0	0	0	0	0	0	0	0	0	0	0	0	0	0	0	0	0	0	0	0	4929	0	0	0	3021	0	0	0	0	15296	11216	0	958	0	0	0	0	0	39959	0	0	0	12321	40857	23135	11629	9599	2452	12446
TOA-bin-516	0	0	0	0	0	0	0	0	0	0	0	0	0	0	0	0	0	0	0	0	0	0	0	0	0	1106	0	0	0	0	0	0	0	0	0	0	0	0	0	0	0	0	0	0	0	0	0	0	0	0	0	0	0
TOA-bin-517	0	0	0	0	0	0	77	0	0	0	0	0	0	0	0	0	0	0	0	0	0	0	143	71	0	10	37	493	105	423	111	177	0	111	177	152	7	188	118	156	166	1050	171	111	140	136	48	171	166	19	145	6	56
TOA-bin-518	0	0	0	0	0	0	0	0	0	0	0	0	0	0	0	0	0	0	0	0	0	0	3049	467	0	464	0	0	39331	7141	0	218	0	0	0	0	0	0	2723	1909	0	0	0	739	385	0	0	0	0	113	0	0	529
TOA-bin-519	0	0	0	0	0	0	0	0	0	0	0	0	0	0	0	0	0	0	0	0	4882	5846	343388	266700	0	0	0	0	0	0	0	0	0	0	0	0	0	0	0	0	0	0	0	0	0	0	0	0	0	0	85986	0	2206
TOA-bin-52	0	0	0	0	0	0	0	0	0	0	0	0	78	0	0	0	0	72	0	0	0	0	0	0	804	0	0	0	55	0	0	0	0	0	0	0	765	0	0	0	0	0	0	0	0	0	343	0	0	0	0	140	0
TOA-bin-520	0	0	0	0	0	0	0	0	0	0	0	0	0	0	0	0	0	0	0	0	0	0	0	0	1263	0	0	0	0	0	0	0	0	0	0	0	297	0	0	0	0	0	275	0	0	0	8497	699	0	4274	1050	436	0
TOA-bin-521	0	0	0	0	0	0	3272	5113	652	0	0	0	0	0	0	0	0	0	0	0	0	0	0	0	2017	1939	15453	1705	16808	13724	21603	1206	686	14077	14076	12109	880	4920	1904	793	8061	2400	4706	2596	1272	5279	3855	2091	933	2855	6188	209	865
TOA-bin-522	0	0	0	0	0	0	201	282	345	0	0	0	0	0	0	0	0	0	0	0	0	0	398	434	46	102	671	5026	572	2012	1026	646	244	609	1009	920	26	1386	422	285	285	2334	623	0	377	306	140	796	839	138	709	29	219
TOA-bin-523	0	0	0	0	0	0	0	7834	0	0	0	0	0	0	0	0	0	0	0	0	0	0	0	0	597	710	1218	101	7190	782	1198	1029	0	8300	7072	3532	245	787	1445	514	12627	0	1955	4116	1327	4846	3572	8069	4577	4298	4962	933	8068
TOA-bin-524	0	0	0	0	0	0	0	0	0	0	0	0	9267	0	0	1077	0	19198	0	0	0	0	0	0	0	0	0	0	0	0	0	0	0	0	0	0	8735	0	0	0	0	0	0	0	0	0	0	0	0	0	0	421	0
TOA-bin-525	0	0	0	0	0	0	0	0	0	0	0	0	0	0	0	0	0	0	0	0	8364	572	0	0	0	0	0	0	0	0	0	0	0	0	0	0	0	0	0	0	0	0	0	0	0	0	0	0	0	0	0	0	0
TOA-bin-526	0	0	0	0	0	0	0	0	0	0	0	0	0	0	0	0	0	0	17	0	13227	25698	3159	12103	0	0	1163	1255	0	0	0	0	0	0	0	0	0	0	0	0	0	0	0	0	0	0	0	0	0	789	4134	292	2713
TOA-bin-527	0	0	0	0	0	0	8126	24452	12489	0	0	0	0	0	0	0	0	0	0	0	0	0	0	0	33994	6733	0	0	13727	22566	19899	39287	0	18917	30994	18020	5861	26248	64482	14262	20011	49955	21965	6028	15329	17508	24766	34350	19980	21207	13054	5408	17170
TOA-bin-528	0	0	0	0	0	0	0	0	0	0	0	0	0	0	0	0	0	0	0	0	0	0	0	0	401	0	0	0	0	0	0	0	0	0	0	0	660	0	0	0	0	0	0	0	0	0	0	0	0	0	0	0	0
TOA-bin-529	0	0	0	0	0	0	0	0	0	0	0	0	0	0	0	0	0	0	0	0	0	0	0	0	0	0	0	0	3346	12266	7824	3512	0	2329	6076	746	0	1350	0	1630	2514	15135	263	1933	4448	1198	0	0	0	0	0	0	0
TOA-bin-53	0	0	0	0	0	0	0	8884	3041	0	0	0	0	0	0	0	0	0	0	0	0	0	0	0	1992	13180	7774	0	31415	23016	8745	7897	0	6392	9540	6326	1002	5366	2778	3192	12453	10487	1279	10387	13200	2563	872	0	0	398	0	45	0
TOA-bin-530	0	0	0	0	0	0	0	0	0	0	0	0	960	0	0	61	0	3470	0	0	0	0	0	0	12939	0	0	0	0	0	0	0	0	0	0	0	9817	0	0	0	0	0	0	0	0	0	3187	0	0	0	0	971	0
TOA-bin-531	109	0	0	0	0	0	0	0	0	0	0	140	0	0	0	0	0	0	352	629	5765	2207	0	0	0	0	0	0	0	0	0	0	0	0	0	0	0	0	0	0	0	0	0	0	0	0	0	0	0	0	0	0	0
TOA-bin-532	0	0	0	0	0	0	26011	0	30492	0	0	0	0	0	0	0	0	0	8	0	1625	13509	3958	37100	0	12066	5984	18164	15966	57715	80023	34825	105175	9367	23657	41002	1186	57466	15582	74381	1033	55631	4772	39398	103974	30064	351	1886	2201	0	7096	0	1793
TOA-bin-533	0	0	0	0	0	0	4646	2173	1395	0	0	0	0	0	0	0	0	0	0	0	0	0	1200	424	0	0	0	0	538	501	923	527	0	500	689	1434	177	1399	5251	612	5011	3117	1113	0	1893	870	733	574	1452	320	842	133	488
TOA-bin-534	0	0	0	0	0	0	0	0	0	0	0	0	0	0	0	0	0	0	0	0	0	0	0	0	0	0	4428	13997	1952	3515	3620	2541	0	2687	3414	2752	0	3133	12541	7276	4635	14919	10041	2428	2378	8052	2286	10563	6423	996	3160	0	2017
TOA-bin-535	0	0	0	0	0	0	0	0	0	0	0	0	0	0	0	0	0	0	0	0	0	0	0	0	0	855	0	0	0	0	0	0	0	0	0	0	0	0	0	136	35	0	0	0	0	0	54	0	0	8	0	3	0
TOA-bin-536	0	0	0	0	0	0	0	0	0	0	0	0	0	0	0	0	0	0	0	0	0	0	0	1562	373	1007	25398	19844	4112	12405	11025	1161	0	4135	7651	2035	0	4691	0	0	0	3110	2297	0	0	1188	1478	40843	50951	2335	14459	985	15064
TOA-bin-537	0	0	0	0	0	0	3537	0	0	0	0	0	0	0	0	0	0	0	0	0	608	1686	15426	18709	2179	1343	43130	119680	4811	11388	6321	13911	0	14859	15164	5282	0	4953	0	2194	4470	10711	9839	0	0	6827	9634	24632	13971	7755	13409	2958	19996
TOA-bin-538	0	0	0	0	0	0	0	0	0	0	0	0	0	0	0	0	0	0	198	12786	42419	27004	0	0	14691	1391	0	0	635	0	0	0	0	0	0	0	3159	0	0	0	0	0	0	0	0	0	0	0	0	19163	0	97555	25173
TOA-bin-539	0	0	0	0	0	0	1344	56280	0	0	0	0	0	0	0	0	0	0	0	0	0	0	2621	2471	7718	5398	0	7145	55989	15664	6268	22307	0	64078	70971	34411	2270	65528	55539	5399	29823	48031	11297	45667	76189	10349	4291	21710	12704	2262	5387	905	6505
TOA-bin-54	0	0	0	0	0	0	0	0	0	0	0	0	0	0	0	0	0	0	0	0	0	0	0	0	0	0	0	386	865	689	0	1665	0	976	1096	1528	0	1429	0	5693	0	6123	2949	0	0	2417	329	8778	3972	1781	2155	524	10325
TOA-bin-540	0	0	0	0	0	0	609	624	226	0	0	0	0	0	0	0	0	0	0	0	0	0	272	0	0	0	0	0	236	391	437	313	0	204	167	549	44	412	649	75	403	779	128	0	312	206	257	278	552	160	186	50	148
TOA-bin-541	0	0	0	0	0	0	0	0	0	0	0	0	0	0	0	0	0	0	0	0	2344	976	0	980	0	0	0	0	0	0	0	0	0	0	0	0	0	0	0	0	0	0	0	0	0	0	0	0	0	0	0	0	0
TOA-bin-542	0	0	0	0	0	0	0	0	0	0	0	0	0	0	0	0	0	0	0	0	0	0	0	0	0	0	0	0	0	0	0	0	0	0	0	0	0	0	0	0	0	0	237	0	0	0	0	109	45	0	691	0	116
TOA-bin-543	0	0	0	0	0	0	371	1129	1108	0	0	0	0	0	0	0	0	0	0	0	0	0	463	408	198	95	465	2286	645	1327	860	700	0	1620	1563	1028	72	1249	1116	354	853	2205	634	771	879	472	311	746	507	224	571	59	278
TOA-bin-544	0	0	0	0	0	0	0	0	0	0	0	0	0	0	0	0	0	0	0	0	182	398	0	406	0	0	0	0	0	0	0	0	0	0	0	0	0	0	0	0	0	0	0	0	0	0	0	0	18	0	22	0	82
TOA-bin-545	0	0	0	0	0	0	0	0	0	0	0	0	0	0	0	0	0	0	0	0	13715	15615	7967	87479	1964	9966	2926	3146	23433	31490	42727	8095	1770	4211	6639	7892	725	12420	0	5641	6217	7591	2425	11575	9280	18617	795	1008	1093	1240	4717	718	2551
TOA-bin-546	0	0	0	0	0	0	0	0	0	0	0	0	0	0	0	0	0	0	0	0	0	0	0	13	0	0	0	0	0	0	0	0	0	0	0	0	0	0	0	0	216	18	0	0	310	10	0	0	0	0	0	0	0
TOA-bin-547	0	0	0	0	0	0	0	2517	0	0	0	0	0	0	0	0	0	0	0	0	0	0	0	791	24405	6595	5740	0	122497	28471	13942	1422	1219	5173	2722	3466	0	1774	10251	4181	85333	0	9630	19897	7402	11664	28636	14466	53063	43696	73534	2524	22051
TOA-bin-548	0	0	0	0	0	0	0	0	0	0	0	0	0	0	0	0	0	0	0	0	0	0	0	8614	8566	65517	52769	56145	76698	118839	179440	169068	9529	29230	76875	25621	0	16882	19117	21261	15273	17758	6205	25353	21678	33958	3385	9210	4877	1682	7425	0	0
TOA-bin-549	0	0	0	0	0	0	0	0	0	0	0	0	0	0	0	0	0	0	0	0	0	0	13092	0	0	0	0	0	0	0	0	88	0	0	0	0	0	0	301	265	0	0	0	1706	84	1294	51	0	0	0	0	0	0
TOA-bin-55	0	0	0	0	0	0	0	0	0	0	0	0	0	0	0	0	0	0	43	0	0	0	0	0	0	0	0	0	0	0	0	0	13140	0	0	0	0	0	96813	5449	31902	0	53053	0	0	0	15797	30019	68045	24524	24944	0	10007
TOA-bin-550	0	0	0	0	0	0	253	380	455	0	0	0	0	0	0	0	0	0	0	0	0	0	609	452	0	0	0	3391	334	1291	748	388	0	416	550	577	34	742	860	292	634	3136	808	0	506	329	157	468	418	134	593	0	269
TOA-bin-551	0	0	0	0	0	0	0	0	0	0	0	0	0	0	0	0	0	0	0	0	0	0	0	0	0	8870	98449	23200	118506	141891	94427	14364	0	38080	64638	18020	0	4692	7983	14149	15018	14539	2490	34681	45394	51020	2060	0	0	0	2972	0	0
TOA-bin-552	0	0	0	0	0	0	489	717	1012	0	0	0	0	0	0	0	0	0	0	0	178	338	2278	2170	272	328	2435	25205	1092	3559	2061	1391	547	1167	1642	1699	106	2225	1723	656	869	5266	1712	0	830	774	608	1668	1361	643	1947	182	924
TOA-bin-553	0	0	0	0	0	0	0	0	0	0	0	0	0	0	0	0	0	0	0	0	0	0	0	0	2667	0	0	0	0	0	0	0	0	0	0	0	1295	0	0	0	0	0	0	0	0	0	24385	0	0	1252	0	753	0
TOA-bin-554	0	0	0	0	0	0	0	0	0	0	0	0	0	0	0	0	0	0	0	0	0	0	0	0	0	0	0	0	0	0	0	0	0	0	0	0	0	0	0	1966	0	0	0	26514	13310	8667	0	0	0	0	0	0	0
TOA-bin-555	0	0	0	0	0	0	0	2363	0	0	0	0	0	0	0	0	0	0	0	0	0	0	0	0	2092	14201	8486	5011	106453	14262	24560	169983	5186	167618	328443	125816	7004	137684	88714	97537	117528	79217	19566	178347	188848	126205	6979	11728	14983	5786	21410	406	1264
TOA-bin-556	0	0	0	0	0	0	0	0	0	0	0	0	0	0	0	0	0	0	0	0	718	980	337	594	793	1270	269	1551	574	753	713	1073	0	380	1138	447	74	1069	0	0	583	1166	544	0	0	0	380	584	389	345	934	226	584
TOA-bin-557	0	0	0	0	0	0	0	0	0	0	0	0	0	0	0	0	0	0	0	0	4926	0	31624	139485	0	2560	30809	42077	8254	32523	10911	21697	0	7361	12803	6891	0	23603	0	144088	1798	33728	11783	46506	10091	64902	2246	18469	20446	2913	17026	759	7122
TOA-bin-558	0	0	0	0	0	0	0	0	0	0	0	0	0	0	0	0	0	0	0	0	0	0	0	0	0	0	862	0	0	0	0	0	3819	1713	2540	1544	188	5093	2486	1994	730	0	2387	1227	0	0	0	0	0	0	0	0	0
TOA-bin-559	17031	0	0	0	0	0	0	0	0	0	0	0	0	0	0	0	0	0	174	0	56259	83461	0	0	0	0	0	0	0	0	0	0	0	0	0	0	0	0	0	0	0	0	0	0	0	0	0	0	0	0	0	0	0
TOA-bin-56	0	0	0	0	0	0	0	0	0	0	0	0	0	0	0	0	0	0	0	0	0	0	677	166	0	0	0	0	0	0	0	0	0	0	0	0	0	0	1	0	0	0	0	0	0	0	0	872	0	36	272	112	2908
TOA-bin-560	0	0	0	0	0	0	0	315	0	0	0	0	0	0	0	0	0	0	0	0	0	0	0	0	291	128	0	0	2066	898	539	591	0	6290	6205	2722	162	2060	1284	0	973	978	1120	573	0	1089	987	2381	1549	1161	1112	242	861
TOA-bin-561	0	0	0	0	0	0	0	0	0	0	0	0	0	0	0	0	0	0	0	0	0	0	0	0	0	716	0	0	27867	3642	0	2118	2341	1759	0	0	0	0	0	841	10121	0	0	24815	9348	10822	0	0	0	0	0	0	0
TOA-bin-562	0	0	0	0	0	0	0	0	0	0	0	0	0	0	0	0	0	0	0	0	0	0	0	0	0	404	0	0	19824	2587	0	1516	1696	1301	0	0	0	0	0	565	12739	0	0	14275	5383	7687	0	0	0	0	0	0	0
TOA-bin-563	0	0	0	0	0	0	0	0	0	0	0	0	0	0	0	0	0	0	0	0	0	0	0	0	10843	185	1701	143	2260	1340	2494	2780	5923	1696	1965	3411	4550	2142	22312	1006	5219	1611	5474	3384	660	0	19297	15318	5613	20357	4087	991	18302
TOA-bin-564	0	0	0	0	0	0	0	0	0	0	0	0	0	0	0	0	0	0	0	0	0	0	0	0	0	0	0	0	0	0	0	0	11918	0	0	0	0	0	0	0	0	0	0	0	0	0	0	0	0	0	0	0	0
TOA-bin-565	0	0	0	0	0	0	917	1718	2435	0	0	0	0	0	0	0	0	0	0	0	0	0	0	437	0	2934	2259	1959	3483	2827	2808	3757	829	1143	1261	1291	0	981	988	704	748	1997	392	1225	1935	1132	0	0	0	0	0	0	0
TOA-bin-566	0	0	0	0	0	0	0	0	0	0	0	0	0	0	0	0	0	0	0	0	0	0	0	0	23	0	698	0	1175	2003	647	2773	0	701	963	1832	165	2908	10326	827	1340	393	6095	14325	2553	11170	1558	5925	4399	2368	3994	265	1643
TOA-bin-567	0	0	0	0	0	0	0	0	0	0	0	0	0	0	0	0	0	0	0	0	0	0	0	0	0	0	0	0	19	0	2688	0	35009	265	314	736	0	1990	18154	2952	354	25470	3893	401	659	2069	0	7627	1035	2111	2965	0	629
TOA-bin-568	0	0	0	0	0	0	0	0	0	0	0	0	0	0	0	0	0	0	0	0	0	0	0	0	0	0	75887	0	0	0	0	0	0	0	0	0	0	0	0	0	0	0	0	0	0	0	0	0	0	0	0	0	0
TOA-bin-569	0	0	0	0	0	0	0	0	0	0	0	0	0	0	0	0	0	0	0	0	0	0	0	0	2745	34580	0	0	22037	19122	19166	11833	26966	5434	9336	3511	0	2939	10569	2724	16508	10801	905	10012	12702	4821	428	492	0	0	0	0	0
TOA-bin-57	0	0	0	0	0	0	0	0	0	0	0	0	0	0	0	0	0	0	0	0	687	1931	717	1498	1003	1693	246	1997	1021	939	896	1893	0	921	1634	465	70	966	0	0	430	0	715	0	0	0	300	950	408	354	916	319	691
TOA-bin-570	0	0	0	0	0	0	0	0	0	0	0	0	0	0	0	0	0	0	0	0	0	0	0	0	568	0	0	0	23107	1684	0	581	0	2321	576	342	1265	329	3797	303	2539	0	1195	2166	476	720	5643	0	0	286	0	0	0
TOA-bin-571	0	0	0	0	0	0	228	190	130	0	0	0	0	0	0	0	0	0	0	0	0	0	156	103	4	10	86	337	155	328	227	141	0	186	207	346	0	387	305	116	495	1777	213	163	267	132	55	101	168	29	118	27	72
TOA-bin-572	0	0	0	0	0	0	695	0	0	0	0	0	0	0	0	0	0	0	0	0	0	0	20334	8663	0	0	3406	9465	135	553	1312	206	0	0	125	476	0	610	92	1164	401	51929	1686	1274	11873	6571	108	10556	3697	334	8065	0	667
TOA-bin-573	0	0	0	0	0	0	0	0	0	0	0	0	0	0	0	0	0	0	0	0	0	0	0	0	10132	24588	0	0	148734	2985	3092	1793	9462	3731	2601	0	0	3524	0	20008	175803	52367	1608	76628	279225	57120	1203	0	4769	3977	0	0	0
TOA-bin-574	0	0	0	0	0	0	537	640	717	0	0	0	0	0	0	0	0	0	0	0	0	0	0	0	190	247	0	395	279	270	755	797	0	192	383	359	21	636	1073	193	574	1945	750	289	624	553	186	357	124	221	487	20	161
TOA-bin-575	0	0	0	0	0	0	0	0	0	0	0	0	0	0	0	0	0	0	0	0	0	0	0	0	0	276	0	0	775	3272	2372	0	944	1179	2161	0	0	491	777	5901	244	5661	0	3562	844	1341	0	0	0	0	0	0	0
TOA-bin-576	0	0	0	0	0	0	316	383	344	0	0	0	0	0	0	0	0	0	0	0	0	0	657	411	73	42	0	2431	285	640	525	377	0	307	529	539	45	809	392	429	1062	4597	763	0	611	318	115	196	436	84	433	46	203
TOA-bin-577	0	0	0	0	0	0	0	0	0	0	0	0	0	0	0	0	0	0	0	0	0	0	0	0	0	89	0	0	972	3124	2320	448	2907	67	161	0	0	360	0	880	350	854	165	4481	2316	5503	0	69	0	0	54	0	0
TOA-bin-578	0	0	0	0	0	0	0	0	0	0	0	0	0	0	0	0	0	0	0	0	0	0	0	0	0	0	0	0	0	0	0	45878	0	0	0	0	0	0	0	26337	2742	2862	0	13659	4613	6722	309	0	639	58	0	0	0
TOA-bin-579	0	0	0	0	0	0	593	1665	1151	0	0	0	0	0	0	0	0	0	7	0	287	717	3002	4999	372	257	2061	24017	1104	4055	3168	2066	0	1483	1927	2742	148	2389	3841	0	772	8150	2718	0	0	0	662	2549	1096	1050	2366	144	2217
TOA-bin-58	0	0	0	0	0	0	0	0	0	0	0	0	0	0	0	0	0	0	3	560	314	1594	1800	2739	15	0	47	0	0	0	0	0	0	0	0	0	0	0	0	0	0	0	2296	0	0	0	0	2057	452	93	1200	88	2619
TOA-bin-580	0	0	0	0	0	0	0	0	0	0	0	0	0	0	0	0	0	0	0	0	0	0	0	0	0	0	0	0	0	0	0	0	121641	0	0	0	0	0	0	0	0	0	0	0	0	0	0	0	0	0	0	0	0
TOA-bin-581	0	0	0	0	0	0	0	0	0	0	0	0	0	0	0	0	0	0	0	0	0	0	0	0	0	0	0	0	2520	0	437991	0	0	0	0	34548	0	9205	13697	8261	0	4670	0	0	35128	0	0	0	0	0	0	0	0
TOA-bin-582	0	0	0	0	0	0	0	0	0	0	0	0	0	0	0	0	0	0	0	0	0	0	0	0	0	0	0	0	0	0	0	0	17627	0	0	0	0	0	0	0	0	0	0	0	0	0	0	0	0	0	0	0	0
TOA-bin-583	0	0	0	0	0	0	6429	9661	12646	0	0	0	0	0	0	0	0	0	2377	0	2953	5717	12286	12540	1492	1664	14694	87349	8376	17547	18059	11251	4420	10185	13956	13396	1077	16426	12272	5577	6458	30498	14059	3235	5650	5050	3865	15426	11688	3487	14643	2022	6865
TOA-bin-584	0	0	0	0	0	0	0	0	0	0	0	0	0	0	0	0	0	0	0	0	0	0	0	0	0	0	0	0	0	0	0	0	0	0	0	0	0	0	0	0	0	0	0	0	0	0	2210	6958	0	7291	5853	1152	15601
TOA-bin-585	0	0	0	0	0	0	0	0	0	0	0	0	0	0	0	0	0	0	0	0	27215	2553	11021	0	20877	3688	36540	0	0	0	0	0	0	30714	0	0	0	14120	0	283	0	0	0	0	0	0	62928	383371	0	7856	0	179408	0
TOA-bin-586	0	0	0	0	0	0	0	0	0	0	0	0	0	0	0	0	0	0	0	0	0	0	0	0	2382	0	0	0	0	0	0	0	0	0	0	0	3227	0	0	0	0	0	0	0	0	0	70111	0	0	20437	0	1463	0
TOA-bin-587	0	0	0	0	0	0	0	0	0	0	0	0	0	0	0	0	0	0	0	0	0	0	0	0	0	0	0	0	0	49384	0	0	25669	15303	20278	0	0	13820	154619	16133	70558	0	8912	36278	54748	0	6930	0	0	0	0	0	0
TOA-bin-588	0	0	0	0	0	0	0	0	0	0	0	0	0	0	0	0	0	0	0	0	0	0	0	0	0	0	0	0	0	0	0	0	0	0	0	0	0	0	0	0	0	0	9306	89826	0	74308	3323	49560	0	0	1695	0	0
TOA-bin-589	0	0	0	0	0	0	755	616	601	0	0	0	0	0	0	0	0	0	0	0	182	332	3124	2096	209	617	2983	15457	945	1968	1841	878	0	1226	1454	2772	108	2685	1216	660	581	2357	1412	0	542	645	473	2191	1927	518	1990	322	1451
TOA-bin-59	0	0	0	0	0	0	0	0	0	0	0	0	0	0	0	0	0	0	0	0	0	0	0	0	0	163	0	731	871	720	1779	1754	0	1270	1765	1817	0	1602	0	3958	0	3932	2248	0	0	2808	324	7687	3364	1908	1964	667	7332
TOA-bin-590	0	0	0	0	0	0	2065	4275	2653	0	0	0	0	0	0	0	0	0	0	0	915	1962	5309	5464	1025	724	10734	39114	3231	6818	7358	5371	2776	4954	5481	6893	557	6723	15227	3627	2894	16779	6629	2101	3148	4276	1787	11152	8141	3035	6161	948	6574
TOA-bin-591	0	0	0	0	0	0	0	0	0	0	0	0	0	0	0	0	0	0	0	0	0	0	244	427	0	0	0	0	0	0	0	0	0	0	0	0	0	1069	21	828	0	0	241	0	0	0	0	2386	0	78	376	55	1567
TOA-bin-592	0	0	0	0	0	0	0	0	0	0	0	0	0	0	0	0	0	0	0	0	2760	5818	0	0	0	0	1385	3771	2599	0	0	2467	0	0	0	0	0	0	0	38323	0	0	0	18624	22181	11798	0	0	0	0	0	0	0
TOA-bin-593	0	0	0	0	0	0	0	0	0	0	0	0	0	0	0	0	0	0	25	0	0	0	1477	4956	779	0	0	0	5683	9439	1808	534	0	1268	1133	2113	168	5965	0	0	0	0	5602	0	0	0	349	1397	1500	1239	4367	1369	6329
TOA-bin-594	0	0	0	0	0	0	0	0	0	0	0	0	0	0	0	0	0	0	0	0	0	0	0	0	0	0	0	0	0	0	0	0	14092	0	0	0	0	0	0	0	0	0	140	0	0	0	0	0	0	0	0	0	0
TOA-bin-595	0	0	0	0	0	0	0	0	0	0	0	0	0	0	0	0	0	0	0	0	0	0	0	0	0	0	2506	0	5403	10622	2635	10122	0	3409	4082	6409	837	11701	42333	2743	5043	1823	23179	49965	9135	61172	7345	33891	21649	11715	19315	766	8031
TOA-bin-596	0	0	0	0	1024	1788	0	0	0	0	0	0	0	0	0	0	0	0	765	4750	4019	4126	0	735	0	542	832	62	0	0	0	0	0	0	0	0	0	0	0	0	1720	137	25856	0	0	0	0	18599	0	503	17370	0	10822
TOA-bin-597	0	0	0	0	0	0	151	144	149	0	0	0	0	0	0	0	0	0	0	0	0	0	210	151	0	0	0	1187	144	406	286	117	0	137	181	263	1	293	345	86	197	816	166	0	219	122	51	80	140	30	170	8	63
TOA-bin-598	0	0	0	0	0	0	0	0	0	0	0	0	0	0	0	0	0	0	0	0	0	0	0	0	1457	0	0	0	0	0	0	0	0	0	0	0	0	0	0	0	0	0	0	0	0	0	0	0	0	4405	0	9710	46807
TOA-bin-599	0	0	0	0	0	0	38	123	84	0	0	0	0	0	0	0	0	0	0	0	0	0	137	112	34	23	0	668	64	306	171	151	0	104	133	125	7	136	204	33	130	555	102	0	172	78	100	106	76	108	106	15	112
TOA-bin-6	0	0	0	0	0	0	0	0	0	0	0	0	0	0	0	0	0	0	0	0	0	0	0	0	78894	0	0	0	0	0	0	0	0	0	0	0	64475	0	0	0	0	0	0	0	0	0	0	0	0	0	0	0	0
TOA-bin-60	0	0	0	0	0	0	0	0	0	0	0	0	0	0	0	0	0	0	0	0	0	0	0	0	0	0	0	0	0	0	0	0	51195	0	0	4458	0	7340	23433	2157	49516	4040	21889	16384	4090	5012	3483	12313	5497	0	7250	0	0
TOA-bin-600	0	0	0	0	0	0	6565	9516	8714	0	0	0	0	0	0	0	0	0	0	0	0	0	9406	3565	1475	0	0	0	3921	4296	11876	7280	0	6474	8190	10950	1150	9769	16311	2159	10751	13892	8448	4780	4635	3668	3826	5447	6860	2270	7148	1383	4629
TOA-bin-601	0	0	0	0	0	0	0	0	0	0	0	0	0	0	0	0	0	0	0	0	0	0	0	0	0	0	0	0	0	0	0	0	5890	0	0	0	0	0	26312	0	0	0	4680	0	0	0	171	0	0	0	0	0	0
TOA-bin-602	0	0	0	0	0	0	0	0	0	0	0	0	0	0	0	0	0	0	0	0	0	0	0	0	4564	22	0	0	602	0	0	0	0	236	0	0	1904	0	0	0	0	0	0	0	0	0	4440	0	0	3301	224	760	438
TOA-bin-603	0	0	0	0	0	0	0	0	0	0	0	0	0	174	0	0	0	0	0	0	0	0	6811	16062	0	0	0	0	0	0	0	0	0	0	0	0	0	0	0	0	0	332	4537	0	0	0	3778	34561	6828	540	5674	1705	6867
TOA-bin-604	0	0	0	0	0	0	516	851	537	0	0	0	0	0	0	0	0	0	0	0	145	254	1085	697	153	95	846	4998	738	1967	1209	716	0	822	1164	1291	188	1682	994	818	2042	3513	1278	631	703	477	416	755	1169	284	886	153	514
TOA-bin-605	0	0	0	0	0	0	0	0	0	0	0	0	0	0	0	0	0	0	0	0	0	0	0	0	0	177	5079	13030	3649	14078	3523	16954	48336	6847	12224	17036	1160	41751	30638	20897	6346	106332	22971	8570	17903	37864	1366	11367	7354	1034	3914	0	506
TOA-bin-606	0	0	0	0	0	0	415	0	0	0	0	0	0	0	0	0	0	0	1210	0	734	1290	3822	2005	715	150	1171	5225	861	1488	993	704	0	1263	1172	1276	237	1120	2129	204	860	2413	841	0	0	0	454	746	1402	1395	1508	450	2017
TOA-bin-607	0	0	0	0	0	0	114	0	223	0	0	0	0	0	0	0	0	0	0	0	0	0	338	346	14	60	476	4966	336	1263	686	554	0	390	515	527	33	779	331	0	165	1297	358	0	286	236	96	655	436	126	501	46	202
TOA-bin-608	0	0	0	0	0	0	12937	8091	0	0	0	0	0	0	0	0	0	0	0	0	0	0	0	0	2688	1587	13582	0	30395	17535	20870	1223	0	16064	14350	13728	3531	5768	0	0	8697	0	4680	11733	2716	7552	5549	2367	0	3604	4719	0	0
TOA-bin-609	0	0	0	0	0	0	0	0	0	0	0	0	0	0	0	0	0	0	0	0	4733	360	1229	1977	0	0	0	0	45	0	0	2709	0	0	0	1700	0	0	455	0	392	165	22	886	4246	698	355	141	1169	114	355	0	166
TOA-bin-61	1774	0	0	0	0	0	0	0	0	0	0	0	0	0	0	0	0	0	0	0	0	0	0	0	0	0	0	0	0	0	0	0	0	0	0	0	0	0	0	0	0	0	3324	0	0	0	1440	1296	3480	283	0	0	8426
TOA-bin-610	4803	0	0	0	0	0	0	0	0	0	0	1400	0	0	0	0	0	0	539	23500	59564	73954	0	0	0	0	0	0	0	0	0	0	0	0	0	0	0	0	0	0	0	0	0	0	0	0	0	0	0	0	0	763	0
TOA-bin-611	0	0	0	0	0	0	0	0	0	0	0	0	0	0	0	0	0	0	0	0	0	0	0	0	0	0	0	0	0	0	0	0	225	0	0	0	0	0	9927	2786	2947	252	266	9704	1523	1600	0	0	0	0	0	0	0
TOA-bin-612	0	0	0	0	0	0	0	0	0	0	0	0	0	0	0	0	0	0	0	0	0	0	0	0	6360	0	0	0	5215	0	0	0	0	1014	0	0	0	0	0	0	10537	0	0	1700	0	0	8895	0	0	11590	803	1031	2940
TOA-bin-613	0	0	0	0	0	0	0	0	0	0	0	0	0	0	0	0	0	0	35	0	273	439	1142	497	77	28	195	981	0	220	0	0	0	75	0	0	11	0	0	0	0	0	0	0	0	0	54	0	169	122	302	131	326
TOA-bin-614	0	0	0	0	0	0	0	0	0	0	0	0	0	0	0	0	0	653	0	0	0	0	0	0	1061	0	0	0	0	0	0	0	0	0	0	0	2729	0	0	0	0	0	0	0	0	0	0	0	0	0	0	242	0
TOA-bin-615	0	0	0	0	0	0	0	0	0	0	0	0	0	0	0	0	0	0	0	0	0	0	0	0	298	0	0	0	607	102	0	0	0	496	426	390	152	0	0	0	0	0	1444	0	0	0	1185	5331	2554	4138	1436	220	1400
TOA-bin-616	0	0	0	0	0	0	53467	85336	60035	0	0	0	0	0	0	0	0	0	0	0	0	0	0	0	23475	123027	29345	4741	217021	164559	43175	84575	19703	16291	25911	13289	2086	18229	28450	7868	116204	22202	3892	135456	146884	63847	7054	2991	0	3991	4327	354	0
TOA-bin-617	0	0	0	0	0	0	909	914	1121	0	0	0	0	0	0	0	0	0	0	0	0	0	1521	916	127	128	741	4194	839	2171	1779	862	0	905	1238	1641	139	1937	715	276	835	3243	803	616	865	436	251	565	821	160	1061	99	377
TOA-bin-618	1436	0	0	0	0	0	0	0	0	0	0	1932	0	0	236	0	0	0	35	0	76085	126670	8961	950	3013	0	0	0	18337	0	0	0	0	0	0	0	800	0	0	0	0	0	0	0	0	0	3166	0	7694	18229	8920	2827	49321
TOA-bin-619	0	0	0	0	0	0	181	228	400	0	0	0	0	0	0	0	0	0	0	0	65	177	449	645	49	70	863	7609	362	1057	695	432	203	336	512	442	47	734	442	261	193	1663	482	0	232	191	112	443	469	159	601	52	349
TOA-bin-62	0	0	0	0	0	0	0	0	0	0	0	0	0	0	0	0	0	0	0	0	0	0	0	0	0	216	3954	3603	1384	1482	1340	6786	29013	702	1038	1612	0	3572	21605	30193	723	34405	12275	2968	3495	20864	679	14891	6790	2091	4059	202	1979
TOA-bin-620	5454	0	0	0	2900	7699	0	0	0	1678	0	2476	0	447	0	0	0	0	1146	17722	1523	2354	0	0	0	0	0	0	0	0	0	0	0	0	0	0	0	0	0	0	0	0	0	0	0	0	0	0	0	0	0	0	0
TOA-bin-621	0	0	0	0	0	0	0	0	0	0	0	0	0	0	0	0	0	0	12	164	875	2595	0	0	0	0	0	0	0	0	0	0	0	0	0	0	0	0	0	0	0	0	0	0	0	0	0	0	0	0	0	0	0
TOA-bin-622	0	0	0	0	0	0	0	0	0	0	0	0	0	0	0	0	0	0	0	0	0	0	0	0	306	0	0	0	81	0	0	0	0	230	0	0	453	0	0	0	0	0	0	0	0	0	645	0	0	0	0	1088	0
TOA-bin-623	0	0	0	0	796	1680	0	0	0	0	0	0	0	0	0	0	0	0	487	4901	3704	3804	0	466	0	408	809	71	0	0	0	0	0	0	0	0	0	0	0	0	1663	86	23758	0	0	0	0	14864	27694	654	14219	0	9431
TOA-bin-624	0	0	0	0	0	0	0	0	0	0	0	0	0	0	0	0	0	0	0	0	0	0	0	0	0	0	0	0	0	0	0	0	0	0	0	0	0	0	1220	20	15	0	48	0	0	5112	0	0	0	0	0	0	0
TOA-bin-625	0	0	0	0	0	0	0	0	0	0	0	0	0	0	0	0	0	0	0	0	0	0	23180	58721	0	0	0	0	0	0	0	0	0	0	0	0	0	0	0	0	0	0	0	0	0	0	0	0	0	0	0	0	262
TOA-bin-626	0	0	0	0	0	0	0	0	0	0	0	0	0	0	0	0	0	0	0	0	0	0	38279	154596	0	0	0	0	0	0	0	0	0	0	0	0	0	0	0	0	0	6165	38043	0	0	0	22243	188124	39402	16058	33642	12466	66873
TOA-bin-627	0	0	0	0	0	0	0	299	0	0	0	0	0	0	0	0	0	0	0	0	0	0	0	0	362	0	0	0	169	171	51	0	0	200	188	96	341	0	0	0	0	0	0	0	0	0	453	0	0	0	0	0	0
TOA-bin-628	0	0	0	0	0	0	0	0	0	0	0	5077	21179	0	2791	2288	0	16260	1250	0	0	0	0	0	197474	0	0	0	0	0	0	0	0	0	0	0	192644	0	0	0	0	0	0	0	0	0	17470	0	0	0	0	888344	0
TOA-bin-629	0	0	0	0	0	0	0	0	0	0	0	0	0	0	0	0	0	111	93	0	467	392	0	0	2581	62	0	0	400	0	0	0	0	402	0	0	504	0	0	0	0	0	0	0	0	0	1488	0	0	7389	650	5798	4541
TOA-bin-63	464	0	0	0	0	0	0	0	0	0	0	0	0	0	0	0	0	0	0	558	39735	34794	3938	294	0	0	0	0	0	0	0	0	0	0	0	0	0	0	0	0	0	0	0	0	0	0	0	0	0	988	2462	0	2080
TOA-bin-630	0	0	0	0	0	0	0	0	0	0	0	0	0	0	0	0	0	0	0	0	0	0	0	0	0	0	0	0	0	0	0	0	0	0	0	0	0	0	0	0	0	0	0	0	0	0	0	0	0	0	0	0	415
TOA-bin-631	0	0	0	0	0	0	0	0	0	0	0	0	0	109	0	0	0	0	0	0	0	0	5376	13105	0	0	0	0	0	0	0	0	0	0	0	0	0	0	0	0	0	345	3303	0	0	0	2819	23209	5095	494	4340	1718	4946
TOA-bin-632	0	0	0	0	0	0	0	0	0	0	0	0	0	0	0	0	0	28	0	0	596	699	1151	576	1515	39	0	0	172	0	0	0	0	0	0	0	1434	0	0	0	0	0	0	0	0	0	406	0	0	257	438	940	511
TOA-bin-633	0	0	0	0	0	0	0	0	0	0	0	0	0	0	0	0	0	0	0	0	642	0	3454	0	17653	222	31040	0	10236	134	0	471	1353	3982	0	0	537	0	2652	0	0	0	0	0	0	0	1417	0	0	984	1572	117629	8188
TOA-bin-634	0	0	0	0	0	0	0	0	0	0	0	0	0	0	0	0	0	208	0	0	0	0	0	0	49347	0	0	0	1551	0	0	0	0	2170	0	0	30731	0	0	0	0	0	0	0	0	0	18717	0	0	10557	523	6172	1722
TOA-bin-635	0	0	0	0	0	0	66891	25218	31083	0	0	0	0	0	0	0	0	0	0	0	0	0	11045	10227	200	1433	639	1055	35819	70940	55348	3087	799	4697	5585	42305	825	34750	803	2011	7228	6482	6899	10050	5785	50838	1098	31758	24527	4519	78327	1102	10440
TOA-bin-636	0	0	0	0	0	0	0	0	0	0	0	0	0	0	0	0	0	0	99	3329	22690	74405	0	0	0	0	0	0	0	0	0	0	0	0	0	0	0	0	0	0	0	0	0	0	0	0	0	0	0	0	0	676	714
TOA-bin-637	0	0	0	0	0	0	640	916	1156	0	0	0	0	0	0	0	0	0	0	0	0	0	1741	2040	153	334	2840	22868	1579	4839	2584	1510	708	1572	2814	1965	83	2815	1080	407	976	5596	1727	0	1296	728	317	1341	2033	291	2065	154	702
TOA-bin-638	0	0	0	0	0	0	167	273	610	0	0	0	0	0	0	0	0	0	4	0	111	301	324	628	10	79	751	4953	154	447	682	0	0	0	522	226	0	0	161	0	95	885	291	0	0	0	58	157	554	89	380	106	141
TOA-bin-639	0	0	0	0	0	0	0	0	0	0	0	0	0	0	0	0	0	0	0	0	0	0	0	0	0	6212	0	0	22877	19182	34288	18256	0	15300	20377	6919	0	4870	4388	6974	8924	5030	1862	9648	10143	10657	1007	2471	1751	0	2273	0	0
TOA-bin-64	0	0	0	0	0	0	0	0	0	0	0	0	0	0	0	0	0	0	0	0	0	0	56275	1681	0	0	0	0	0	0	0	0	0	0	0	0	0	0	0	0	0	0	0	0	0	0	0	0	0	6523	18866	873	34025
TOA-bin-640	0	0	0	0	0	0	0	0	0	0	0	0	0	0	0	0	0	0	0	0	0	0	8722	2585	0	84	7284	10879	2324	3059	2886	1971	788	1813	3109	819	117	1825	4732	3657	2333	8507	1236	1427	3822	3288	133	1416	1528	190	2646	31	352
TOA-bin-641	0	0	0	0	0	0	0	0	0	0	0	0	0	0	0	0	0	0	0	0	0	0	5243	869	1569	0	596	0	5877	352	0	0	0	4332	2555	1034	1633	0	0	0	29069	0	0	14001	2111	1911	20349	3546	4784	5887	3963	998	6552
TOA-bin-642	0	0	0	0	0	0	0	0	0	0	0	0	0	0	0	0	0	0	0	0	0	0	0	0	5593	7418	418121	88539	121263	52812	47455	192588	0	70024	94048	89696	5679	56633	219580	29105	31563	25880	75322	42166	28434	131127	35649	94615	32634	39034	32562	2427	16756
TOA-bin-643	0	0	0	0	0	0	125	156	249	0	0	0	0	0	0	0	0	0	0	0	0	0	131	177	35	64	233	2033	238	1043	525	304	0	287	480	425	31	538	233	108	142	868	206	0	107	113	120	304	224	42	288	10	119
TOA-bin-644	0	0	0	0	0	0	0	0	0	0	0	0	0	0	0	0	0	0	0	0	0	0	0	0	0	420	0	0	0	761	0	733	3428	0	0	0	0	0	0	608	430	470	0	1700	1748	972	0	0	0	0	0	0	0
TOA-bin-645	0	0	0	0	0	0	0	0	0	0	0	0	0	0	0	0	0	0	0	0	3409	2639	44189	589591	0	6713	140252	214894	26109	110171	18656	40767	6664	20463	41023	23667	0	99006	7054	726081	2254	53148	52003	195534	18592	326233	10179	88794	126494	10897	44408	3133	20373
TOA-bin-646	0	0	0	0	0	0	0	0	0	0	0	0	0	0	0	0	0	0	0	0	13027	37189	9666	27160	0	0	0	0	0	0	0	0	0	0	0	0	0	0	0	0	0	0	0	0	0	0	0	0	0	0	0	0	0
TOA-bin-647	0	0	0	0	0	0	2996	5136	6514	0	0	0	0	0	0	0	0	0	159	0	1819	3655	8747	7859	939	906	7450	52028	3843	14367	9706	6310	0	4270	7367	5210	629	7103	4972	1705	3309	15568	5595	0	3702	2734	1929	5745	5085	1444	7438	1076	3517
TOA-bin-648	0	0	0	0	0	0	8103	12638	17020	0	0	0	0	0	0	0	0	0	210	0	1009	2404	11303	7205	2430	2151	13172	26472	8000	6971	16461	10601	0	10531	15167	13594	2009	15150	21823	5959	8321	18211	13109	0	4502	4134	7490	16757	18145	5205	14898	1944	6882
TOA-bin-649	0	0	0	0	0	0	1463	0	0	0	0	0	0	0	0	0	0	0	0	0	0	0	66320	30223	0	0	4652	11123	282	726	2393	0	0	0	0	392	0	0	4334	2811	313	11541	4143	713	4397	6840	360	17022	11544	252	17518	0	1495
TOA-bin-65	0	0	0	0	0	0	0	0	0	0	0	0	0	0	0	0	0	0	0	0	0	0	0	0	0	0	0	0	0	0	0	8762	381	0	0	0	0	0	0	149	1779	131	0	297	0	0	0	0	0	0	0	0	0
TOA-bin-650	34970	0	0	0	0	23419	0	0	0	0	0	22511	0	0	0	0	0	0	8037	195630	30130	39291	0	0	0	0	0	0	0	0	0	0	0	0	0	0	0	0	0	0	0	0	0	0	0	0	0	0	0	0	0	0	0
TOA-bin-651	0	0	0	0	0	0	0	0	0	0	0	0	5	0	0	0	0	0	0	0	0	0	0	0	87	0	0	0	0	0	0	0	0	0	0	0	49	0	0	0	0	0	0	0	0	0	0	0	0	0	0	14	0
TOA-bin-652	0	0	0	0	0	0	0	0	0	0	0	0	0	0	0	0	0	0	0	0	1558	4073	0	0	17035	0	0	0	0	0	0	46	0	0	0	0	0	0	0	0	0	0	0	0	0	0	0	0	0	0	0	0	0
TOA-bin-653	0	0	0	0	0	0	0	0	0	0	0	0	0	0	0	0	0	0	0	0	0	0	13496	26436	0	0	0	0	0	0	0	0	0	0	0	0	0	0	0	0	0	0	0	0	0	0	0	0	0	0	0	0	0
TOA-bin-654	0	0	0	0	0	0	0	0	0	0	0	0	0	0	0	0	0	0	0	0	0	0	0	0	0	0	0	0	0	0	0	0	0	0	0	0	267	0	0	0	0	0	0	0	0	0	0	0	0	0	0	0	0
TOA-bin-655	0	0	0	0	0	0	0	0	0	0	0	0	0	0	0	0	0	0	17	0	2219	9297	982	352	0	0	0	0	0	0	0	0	0	0	0	0	0	0	0	0	0	0	0	0	0	0	0	0	0	0	0	0	1716
TOA-bin-656	0	0	0	0	0	0	0	0	0	0	0	0	0	0	0	0	0	0	0	0	0	0	0	0	0	0	0	0	0	0	0	0	0	0	0	0	119	0	0	0	0	0	0	0	0	0	0	0	0	0	0	0	0
TOA-bin-657	0	0	0	0	0	0	0	38466	13907	0	0	0	0	0	0	0	0	0	0	0	0	0	0	0	6909	46396	22526	0	168987	76024	29034	33887	0	37841	44234	20928	4138	16616	19377	11031	69506	35093	5349	56338	79781	17392	5510	0	0	2348	1988	0	0
TOA-bin-658	15129	0	0	0	0	0	0	0	0	0	0	15042	0	0	0	0	0	0	61	3079	9951	4473	0	0	24054	0	0	0	0	0	0	0	0	0	0	0	42895	0	0	0	0	0	0	0	0	0	0	0	0	5866	0	65374	3065
TOA-bin-659	0	0	0	0	0	0	0	0	0	0	0	0	83048	0	0	578	0	27004	0	0	0	0	0	0	0	0	0	0	0	0	0	0	0	0	0	0	0	0	0	0	0	0	0	0	0	0	0	0	0	0	0	0	0
TOA-bin-66	0	0	0	0	0	0	0	0	0	0	0	0	0	0	0	0	0	0	0	135	2231	3719	573	715	316	630	1482	7862	1415	1588	1783	5953	0	1085	2210	943	99	1950	2400	895	402	1099	1499	992	778	2338	384	3458	2384	474	1276	319	1569
TOA-bin-660	0	0	0	0	0	0	0	0	0	0	0	0	0	0	0	0	0	0	0	0	0	0	11025	59732	0	0	0	0	0	0	0	0	0	0	0	0	0	0	0	0	0	0	0	0	0	0	0	0	0	0	0	0	0
TOA-bin-661	24605	0	0	0	0	0	0	0	0	0	0	3188	0	0	0	0	0	0	86	19500	8272	2802	0	0	0	0	0	0	0	0	0	0	0	0	0	0	0	0	0	0	0	0	0	0	0	0	0	0	0	0	0	0	0
TOA-bin-662	0	0	0	0	0	0	515	433	297	0	0	0	0	0	0	0	0	0	143	0	496	1082	4569	1649	435	145	1272	3783	1139	1945	956	645	0	1711	1874	1696	283	1896	1065	341	2086	2047	809	0	605	394	809	640	1984	830	1758	619	1813
TOA-bin-663	0	0	0	0	0	0	0	0	0	0	0	0	0	0	0	0	0	0	0	0	0	0	0	0	886	0	0	0	0	0	0	0	0	0	0	0	1473	0	0	0	0	0	0	0	0	0	0	0	0	0	0	0	0
TOA-bin-664	0	0	0	0	0	0	6921	6534	4307	0	0	0	0	0	0	0	0	0	0	0	0	0	10619	4384	1652	0	0	0	3178	5262	6202	3329	0	3892	4511	7055	1281	6141	11993	1591	12636	15404	4644	7800	6742	3722	4226	3909	6687	3536	5161	1640	5274
TOA-bin-665	0	0	0	0	0	0	0	0	0	0	0	0	0	0	0	0	0	0	0	0	0	3573	30077	119758	0	0	0	0	0	0	0	0	0	0	0	0	0	0	0	0	0	0	0	0	0	0	0	0	0	7090	27554	2618	21985
TOA-bin-666	0	0	0	0	0	0	0	0	0	0	0	0	0	0	0	0	0	0	0	0	0	0	0	0	0	0	0	0	0	0	0	0	0	0	0	0	0	0	0	0	0	0	0	0	0	0	0	0	0	413	1649	0	6658
TOA-bin-667	0	0	0	0	0	0	186	349	424	0	0	0	0	0	0	0	0	0	0	0	0	0	352	298	62	54	340	2554	224	892	551	341	231	300	480	425	17	626	709	221	368	2516	894	0	285	189	112	324	318	69	386	45	173
TOA-bin-668	0	0	0	0	0	0	0	28033	32918	0	0	0	0	0	0	0	0	0	0	0	0	0	0	0	0	0	100039	50254	77055	96578	65705	47148	32066	30594	35613	15467	0	10757	21774	13925	14809	25442	6074	26767	47051	42887	0	0	0	0	0	0	0
TOA-bin-669	0	0	0	0	0	0	0	0	0	0	0	0	0	0	0	0	0	0	0	0	5352	8381	2906	32192	677	2160	1006	708	5176	6023	11133	1499	0	869	2402	1006	0	1776	0	0	1099	0	0	0	0	0	0	0	0	246	1837	700	1378
TOA-bin-67	131	0	0	0	0	0	0	0	0	0	0	0	0	0	0	0	0	0	0	135	1067	4332	1104	481	0	0	0	0	0	0	0	0	0	0	0	0	0	0	0	0	0	0	0	0	0	0	0	0	488	124	1033	97	619
TOA-bin-670	0	0	0	0	0	0	0	0	0	0	0	0	0	0	0	0	0	1	0	0	0	0	0	0	147	0	0	0	25	0	0	0	0	0	0	0	150	0	0	0	0	0	0	0	0	0	123	0	0	119	0	146	0
TOA-bin-671	0	0	0	0	0	0	0	0	0	0	0	0	0	0	0	0	0	0	0	0	0	0	0	0	0	0	0	0	285	0	1334	1059	13520	0	0	0	0	2374	6999	33267	1120	6748	4321	13453	9520	17454	724	13152	9531	870	2462	0	320
TOA-bin-672	0	0	0	0	0	0	5381	3859	851	0	0	0	0	0	0	0	0	0	0	0	0	0	3135	2155	614	820	12875	6567	5256	11323	7157	22958	0	11359	14073	7501	451	7728	1763	808	4065	7329	3430	3599	3555	6572	3206	6289	5704	1993	5139	287	1827
TOA-bin-673	0	0	0	0	0	0	0	0	0	0	0	0	0	0	0	0	0	0	0	0	0	0	0	0	1323	0	0	0	166	0	0	0	0	71	0	0	526	0	0	0	0	0	0	0	0	0	360	0	0	264	0	195	0
TOA-bin-674	0	0	0	0	0	0	0	0	0	0	0	0	0	0	0	0	0	0	0	0	0	0	0	0	1242	0	0	0	0	0	0	0	0	0	0	0	364	0	0	0	0	0	0	0	0	0	0	0	0	0	0	1146	0
TOA-bin-675	0	0	0	0	0	0	18122	8155	20492	0	0	0	0	0	0	0	0	0	0	0	0	1025	2840	30587	1177	14192	5069	22316	17813	51972	84049	43000	106811	8221	22272	38015	1264	51060	15655	73742	1257	53167	4158	43055	114644	33072	300	1739	2183	279	5640	0	1202
TOA-bin-676	0	0	0	0	0	0	2829	0	0	0	0	0	0	0	0	0	0	0	501	0	1738	4362	11778	7281	1100	746	6627	30700	3353	7175	5946	4479	0	3733	5435	4482	534	6219	5991	1888	4005	12625	4628	0	0	0	2049	3951	5245	2248	6502	1342	4227
TOA-bin-677	0	0	0	0	0	0	0	0	0	0	0	0	0	0	0	0	0	22	0	0	0	0	0	0	7742	13	0	0	625	0	0	0	0	276	0	0	2564	0	0	0	0	0	0	0	0	0	12811	0	0	10026	231	1736	512
TOA-bin-678	0	0	0	0	0	0	0	0	0	0	0	0	0	0	0	0	0	0	0	0	286	259	414	195	524	26	0	0	118	282	0	0	0	162	152	156	647	0	0	0	532	0	0	0	123	0	300	0	0	176	0	551	179
TOA-bin-679	0	0	0	0	0	0	582	0	0	0	0	0	0	0	0	0	0	0	2	0	723	194	39	30	0	0	0	123	0	0	532	0	0	315	103	2678	0	951	11	0	0	134	0	0	0	296	0	73	52	7	42	0	77
TOA-bin-68	0	0	0	0	0	0	0	0	0	0	0	0	0	0	0	0	0	0	655	0	18406	28414	0	3311	0	0	0	0	0	0	0	0	0	0	0	0	0	0	0	0	0	0	0	0	0	0	0	0	0	1499	3004	2206	13906
TOA-bin-680	0	0	0	0	0	0	1029	0	0	0	0	0	0	0	0	0	0	0	0	0	92	159	1021	807	19	84	622	3557	433	1146	935	344	0	239	772	339	0	897	0	0	409	1271	348	0	0	0	71	202	481	46	481	89	156
TOA-bin-681	0	0	0	0	0	0	0	0	0	0	0	0	0	0	0	0	0	1	0	0	0	0	0	0	187	0	0	0	0	0	0	0	0	0	0	0	147	0	0	0	0	0	0	0	0	0	49	0	0	0	0	145	0
TOA-bin-682	0	0	0	0	0	0	2888	3687	4689	0	0	0	0	0	0	0	0	0	0	0	0	0	2718	2014	394	423	2532	11533	2747	4994	4890	3107	0	3375	5519	4241	274	5182	1963	693	2638	7387	2469	1485	1912	1151	1213	2212	2897	637	2473	282	1065
TOA-bin-683	0	0	0	0	0	0	0	0	0	0	0	0	0	0	0	0	0	31	0	0	105	130	219	80	499	14	0	0	0	0	0	0	0	0	0	0	319	0	0	0	0	0	0	0	0	0	125	0	0	126	0	164	112
TOA-bin-684	0	0	0	0	0	0	7795	8025	0	0	0	0	0	0	0	0	0	0	0	0	0	0	0	0	0	2714	0	1694	7573	11464	24930	119257	0	3286	7268	8746	0	9697	16401	20863	9816	160240	10360	18375	14258	120449	2692	19313	5397	4827	13652	0	2156
TOA-bin-685	0	0	0	0	0	0	0	0	0	0	0	0	0	0	0	0	0	0	0	0	0	0	0	0	0	0	0	0	0	0	0	0	0	0	0	0	17	0	931	0	0	0	529	0	0	0	1155	0	0	617	82	185	0
TOA-bin-686	0	0	0	0	0	0	0	0	0	0	0	0	0	0	0	0	0	0	0	0	0	0	0	0	0	23804	0	0	303244	84951	102951	47951	96931	25422	34742	14706	0	20281	43952	41453	70719	55019	16063	85420	116036	71291	0	0	0	0	0	0	0
TOA-bin-687	0	0	0	0	0	0	0	0	0	0	0	0	0	0	0	0	0	0	198	0	14338	32460	3434	6594	132	0	0	0	0	0	0	0	0	0	0	0	0	0	0	0	0	0	0	0	0	0	0	0	0	10318	18390	6033	68288
TOA-bin-688	3055	0	0	0	0	0	0	0	0	875	0	0	184	0	0	0	0	362	56	328	0	0	0	0	7197	0	0	0	0	0	0	0	0	0	0	0	4922	0	0	0	0	0	0	0	0	0	11690	0	0	7165	0	11932	1446
TOA-bin-689	0	0	0	0	13911	0	0	0	0	0	0	42170	0	0	0	0	0	0	5716	9590	2969	675	0	0	0	0	0	0	0	0	0	0	0	0	0	0	0	0	0	0	0	0	0	0	0	0	0	0	0	0	0	0	0
TOA-bin-69	0	0	0	0	0	0	0	0	0	0	0	0	0	0	0	0	0	0	0	0	0	0	0	0	6348	0	0	0	1949	0	0	0	0	0	0	0	0	0	0	0	17576	0	0	0	0	0	2985	0	0	18698	2778	0	44518
TOA-bin-690	0	0	0	0	0	0	0	0	0	0	0	0	0	0	0	0	0	0	0	0	0	0	0	0	0	0	0	0	0	0	0	0	609697	0	0	1019	0	2616	8295	0	0	0	3760	0	0	0	0	0	0	0	0	0	0
TOA-bin-691	0	0	0	0	0	0	0	0	0	0	0	0	1131	0	0	0	0	795	0	0	0	0	0	0	0	0	0	0	0	0	0	0	0	0	0	0	2269	0	0	0	0	0	0	0	0	0	0	0	0	0	0	0	0
TOA-bin-692	6264	0	0	0	0	0	0	0	0	0	0	0	0	0	0	0	0	0	134	1776	9670	18125	126843	80370	0	0	0	0	0	0	0	0	2312	0	0	0	0	0	13415	0	0	0	8067	0	0	0	0	1730	0	12572	44399	4036	60765
TOA-bin-693	0	0	0	0	0	0	0	0	0	0	0	0	0	0	0	0	0	0	0	0	0	0	0	0	582	0	0	0	7	0	0	0	0	0	0	0	461	0	0	0	0	0	0	0	0	0	431	0	0	0	0	352	0
TOA-bin-694	0	0	0	0	0	0	0	0	0	0	0	350	609	0	0	18	0	1041	0	280	0	21	0	0	4298	0	0	0	74	0	0	0	0	128	0	0	6611	0	0	0	0	0	0	0	0	0	4157	0	0	8776	219	1900	2432
TOA-bin-695	0	0	0	0	0	0	0	0	0	0	0	0	0	0	0	0	0	101	0	0	0	0	0	0	5359	0	0	0	1667	0	0	0	0	1318	0	0	3689	0	0	0	0	0	0	0	0	0	9131	0	0	2580	0	1700	0
TOA-bin-696	0	0	0	0	0	0	0	0	0	0	0	0	0	0	0	0	0	0	0	0	0	0	2316	3485	131	124	0	0	3432	9066	30020	1428	0	37253	45052	11069	478	13997	852	0	1217	1039	8293	883	917	1095	1947	12628	14345	1341	13035	258	3307
TOA-bin-697	0	0	0	0	0	0	217	228	241	0	0	0	0	0	0	0	0	0	0	0	0	0	370	301	37	27	219	1498	207	487	292	214	0	213	273	391	58	449	219	48	317	734	228	0	194	115	81	158	291	62	297	40	126
TOA-bin-698	0	0	0	0	0	0	163	116	0	0	0	0	0	0	0	0	0	0	5	0	119	210	1109	657	7	66	590	3157	259	598	437	353	0	272	435	307	36	438	0	243	287	1444	291	0	0	0	108	215	528	104	550	80	283
TOA-bin-699	0	0	0	0	0	0	0	0	0	0	0	0	0	0	0	0	0	0	0	0	0	0	0	0	596	0	0	0	0	0	0	0	0	0	0	0	0	0	0	0	0	0	0	0	0	0	0	0	0	0	0	0	0
TOA-bin-7	0	0	0	0	0	0	0	0	0	0	0	0	0	0	0	0	0	0	0	0	0	0	0	0	45	0	0	0	717	0	0	0	0	7	0	0	72	0	503	0	2346	0	0	0	0	0	701	315	664	160	93	25	79
TOA-bin-70	0	0	0	0	0	0	0	0	0	0	0	0	0	0	186	0	0	0	0	2320	55355	9415	0	0	0	0	0	0	0	0	0	0	0	0	0	0	0	0	0	0	0	0	0	0	0	0	0	0	0	0	0	0	0
TOA-bin-700	0	0	0	0	0	0	0	0	0	0	0	0	0	0	0	0	0	0	268	0	1474	2030	9834	3380	861	302	2807	7896	1277	1967	1669	1272	0	2169	2204	2644	375	1975	0	0	3435	4090	1853	0	0	0	1634	1551	3123	1850	3783	1651	4374
TOA-bin-701	0	0	0	0	0	0	0	0	0	0	0	0	0	0	0	0	0	0	0	0	0	0	0	0	6160	0	0	0	1452	0	0	0	0	6956	4616	0	3142	0	0	0	0	0	0	0	0	0	11661	0	0	5117	4347	5722	8914
TOA-bin-702	0	0	0	0	0	0	170	383	472	0	0	0	0	0	0	0	0	0	0	0	83	238	929	1050	68	99	979	11550	528	1634	984	632	0	563	913	761	50	1080	928	0	374	2987	886	0	523	0	260	744	746	257	972	148	443
TOA-bin-703	0	0	0	0	0	0	0	0	0	0	0	0	1215	0	0	48	0	2495	103	0	0	0	0	0	0	0	0	0	0	0	0	0	0	0	0	0	0	0	0	0	0	0	0	0	0	0	0	0	0	0	0	0	0
TOA-bin-704	0	0	0	0	0	0	0	0	0	0	0	0	0	0	0	0	0	0	0	0	32	54	267	148	159	18	0	0	92	118	0	0	0	70	108	0	92	0	0	0	0	0	0	0	0	0	114	0	0	70	0	154	72
TOA-bin-705	0	0	0	0	0	0	366	1263	0	0	0	0	0	0	0	0	0	0	0	0	381	630	1652	5419	2714	705	0	0	6212	1944	710	295	0	2741	1665	2244	1042	1593	875	0	7356	0	2493	2766	773	1012	4140	3133	11527	5632	7951	4405	9584
TOA-bin-706	0	0	0	0	0	0	0	0	0	0	0	0	0	0	0	0	0	67	0	0	0	0	0	0	664	0	0	0	0	0	0	0	0	74	0	0	526	0	0	0	0	0	0	0	0	0	6467	0	0	1049	0	267	0
TOA-bin-707	0	0	0	0	0	0	0	0	0	0	0	0	0	0	0	0	0	0	31996	0	2835	3387	7671	13457	279	300	1662	6580	1528	3012	2813	0	0	1332	2320	2050	225	3173	0	0	1122	6559	2022	0	0	0	660	1916	1701	522	3297	406	2727
TOA-bin-708	0	0	0	0	0	0	63	0	0	0	0	0	0	0	0	0	0	0	0	0	55	108	614	345	77	9	174	1032	106	359	132	57	0	99	137	93	18	118	0	0	98	347	52	0	0	0	47	45	99	35	236	42	137
TOA-bin-709	0	0	0	0	0	0	152	155	222	0	0	0	0	0	0	0	0	0	0	0	92	223	351	600	95	72	658	8881	245	884	373	246	0	191	305	192	25	338	161	0	128	766	210	0	0	0	59	214	220	118	398	59	179
TOA-bin-71	0	0	0	0	0	0	0	0	0	0	0	0	0	0	0	0	0	0	0	0	45580	3012	0	0	0	0	0	0	0	0	0	0	0	0	0	0	0	0	0	0	0	0	0	0	0	0	197	0	677	0	0	0	0
TOA-bin-710	0	0	0	0	0	0	92	140	245	0	0	0	0	0	0	0	0	0	0	0	0	0	380	303	81	45	452	3420	275	833	735	446	172	345	536	494	55	608	538	161	215	1515	591	158	308	292	167	672	504	176	527	37	184
TOA-bin-711	0	0	0	0	0	0	0	0	0	0	0	0	0	0	0	0	0	0	0	0	0	0	0	79	0	0	0	0	0	0	0	891	0	0	0	0	0	0	0	0	0	0	0	0	0	0	33	116	307	83	59	0	931
TOA-bin-712	0	0	0	0	0	0	0	0	0	0	0	0	0	0	0	0	0	0	0	0	0	0	0	0	369	0	0	0	0	0	0	0	0	0	0	0	459	0	0	0	0	0	0	0	0	0	847	0	0	612	0	651	558
TOA-bin-713	0	0	0	0	0	0	0	0	0	0	0	0	0	0	0	0	0	0	2	297	1004	1789	0	0	0	0	0	0	0	0	0	0	0	0	0	0	0	0	0	0	0	0	0	0	0	0	0	0	0	0	0	0	0
TOA-bin-714	624	0	0	0	0	0	0	0	0	0	0	246	0	0	0	0	0	0	4	343	1542	1651	0	0	203	0	0	0	0	0	0	0	0	0	0	0	0	0	0	0	0	0	0	0	0	0	0	0	0	2818	312	4208	3427
TOA-bin-715	0	0	0	0	0	0	0	0	0	0	0	0	0	0	0	0	0	0	0	0	0	0	0	0	541	0	0	0	0	0	0	0	0	0	0	0	2341	0	0	0	0	0	0	0	0	0	0	0	0	0	0	0	0
TOA-bin-716	2114	0	0	0	0	0	0	0	0	0	0	0	0	0	0	0	0	0	774	9126	20992	32171	0	6818	2284	0	0	0	0	0	0	0	0	0	0	0	0	0	0	0	0	0	0	0	0	0	0	0	0	1616	0	5503	0
TOA-bin-717	0	0	0	0	0	0	0	0	0	0	0	0	745	0	0	0	0	1602	0	0	0	0	0	0	2015	0	0	0	0	0	0	0	0	0	0	0	15897	0	0	0	0	0	0	0	0	0	0	0	0	0	0	243	0
TOA-bin-718	0	0	0	0	0	0	0	0	0	0	0	0	0	0	0	0	0	0	0	0	0	0	0	0	8338	0	0	0	0	0	0	0	0	0	0	0	12051	0	0	0	0	0	0	0	0	0	0	0	0	0	0	5725	0
TOA-bin-719	0	0	0	0	0	0	4153	7683	1258	0	0	0	0	0	0	0	0	0	0	0	0	0	0	1056	778	119	0	0	729	1419	3564	0	0	761	557	1288	680	994	0	0	10231	365	1128	1014	283	813	1035	0	0	1027	4125	495	2387
TOA-bin-72	0	0	0	0	0	0	0	0	0	0	0	0	0	0	0	0	0	0	0	0	6620	145	0	0	0	0	0	0	0	0	0	0	0	0	0	0	0	0	0	0	0	0	0	0	0	0	0	47	189	61	0	0	90
TOA-bin-720	0	0	0	0	0	0	0	0	0	0	0	0	0	0	0	0	0	0	0	0	0	0	0	0	0	0	0	0	0	0	0	0	0	0	0	0	0	0	0	0	0	0	0	0	0	0	0	0	0	0	0	0	0
TOA-bin-721	0	0	0	0	0	0	60206	38802	9399	0	0	0	0	0	0	0	0	0	0	0	0	0	19060	13639	2127	5345	63078	46561	35827	91583	54076	168840	0	69088	96254	58221	2932	69149	19059	10750	27581	82237	28703	24750	31336	50619	19245	42467	38854	12026	31888	2105	9535
TOA-bin-722	0	0	0	0	0	0	0	0	0	0	0	0	0	0	0	0	0	0	0	0	0	0	0	0	6180	0	0	0	2279	0	0	0	0	4543	0	0	5372	0	0	0	0	0	18482	0	0	0	61479	25146	20001	104837	19080	9635	16726
TOA-bin-723	0	0	0	0	0	0	0	0	0	0	0	0	0	0	0	0	0	1873	0	0	6340	8943	9417	3809	19416	700	0	0	2363	0	0	0	0	5882	0	0	18057	0	0	0	0	0	0	0	0	0	9110	0	0	4770	0	12032	6956
TOA-bin-724	0	0	0	0	0	0	0	0	0	0	0	0	0	0	0	0	0	0	0	0	0	0	0	0	9445	0	0	0	12468	206	0	0	0	943	0	0	7144	0	0	0	0	0	0	0	0	0	7489	0	0	0	0	0	0
TOA-bin-725	7302	0	0	0	0	0	0	0	0	0	0	2076	0	0	0	0	0	5472	482	15151	54308	75932	0	1284	156852	1465	0	0	5110	0	0	0	0	7015	2547	0	133551	0	0	0	0	0	0	0	0	0	41737	0	0	26068	2697	51948	11144
TOA-bin-726	413	0	0	0	0	0	6664	6856	8994	0	0	0	0	0	0	0	0	0	0	0	0	0	8196	1345	1495	3566	125785	106640	52724	33318	46615	37645	45490	2734	2731	13171	876	9517	37056	11942	5799	16055	12117	5100	7708	12963	10913	29733	16554	4688	12663	693	3494
TOA-bin-727	1320	0	0	0	0	0	0	0	0	0	0	0	0	0	0	0	0	0	5	0	75	0	592	437	136	324	1087	682	178	358	0	0	0	555	0	0	0	0	0	0	0	0	0	0	0	0	0	0	416	92	686	161	1767
TOA-bin-728	0	0	0	0	0	0	0	0	0	0	0	0	0	0	0	0	0	0	0	0	0	0	0	0	12648	0	0	0	1031	0	0	0	0	1655	0	0	56747	0	0	0	0	0	0	0	0	0	8070	0	0	0	0	15372	0
TOA-bin-729	0	0	0	0	0	0	0	0	0	0	0	0	0	0	0	0	0	553	0	0	0	0	0	0	908	0	0	0	0	0	0	0	0	0	0	0	713	0	0	0	0	0	0	0	0	0	325	0	0	0	0	598	0
TOA-bin-73	0	0	0	0	0	0	0	0	0	0	0	0	0	0	0	0	0	0	0	0	0	0	0	0	0	0	0	0	0	0	0	0	0	0	0	0	0	0	0	0	0	0	0	0	0	0	0	0	0	0	0	0	90
TOA-bin-730	0	0	0	0	0	0	18575	12789	3069	0	0	0	0	0	0	0	0	0	0	0	0	0	9725	7974	2406	2030	24761	22755	13894	45797	20965	70999	0	36633	37080	25473	1782	29792	27591	6359	11336	42839	16405	8644	14078	29615	12615	26053	15989	17003	14356	1007	7722
TOA-bin-731	0	0	0	0	0	0	0	0	0	0	0	0	0	0	0	0	0	0	0	0	0	0	504009	27494	0	0	10571	0	0	0	0	0	0	3128	0	0	0	0	0	0	20532	0	42705	42500	74529	22389	9486	123504	52145	32269	242407	1574	38118
TOA-bin-732	0	0	0	0	0	0	410	973	884	0	0	0	0	0	0	0	0	0	0	0	313	663	1493	1609	584	212	1756	19892	1113	2841	2247	1376	0	1276	1538	1580	144	1739	2827	615	675	3479	1630	0	558	1244	1007	2659	846	1430	1971	152	2268
TOA-bin-733	0	0	0	0	0	0	0	0	0	0	0	0	290	0	0	0	0	488	0	0	0	0	1221	1297	1120	143	0	0	474	0	0	0	0	0	0	0	738	0	0	0	0	0	0	0	0	0	449	0	0	285	0	434	0
TOA-bin-734	0	0	0	0	0	0	0	0	0	0	0	0	0	0	0	0	0	0	0	0	0	0	0	0	33731	293	0	0	1006	0	0	0	0	841	0	0	9456	0	0	0	0	0	0	0	0	0	5166	0	0	0	0	586	0
TOA-bin-735	0	0	0	0	0	0	0	0	0	0	0	0	0	191	0	0	0	0	0	0	0	0	9190	24094	0	0	0	0	0	0	0	0	0	0	0	0	0	0	0	0	65	409	6260	0	0	0	5043	43283	8662	1048	7621	2785	9957
TOA-bin-736	0	0	0	0	0	0	2022	0	0	0	0	0	0	0	0	0	0	0	149	0	2623	4331	29084	10309	1943	945	7764	19789	4895	5953	4219	3251	0	4903	6132	5336	1206	5409	3750	1277	5420	8176	3336	0	0	0	3155	3223	9595	3318	10342	2422	7212
TOA-bin-737	0	0	0	0	0	0	3854	0	0	0	0	0	0	0	0	0	0	0	0	0	0	0	2693	27908	2467	10839	5310	3480	38933	52077	96088	17418	1573	17182	21557	14179	1238	20688	2363	16645	7438	12444	5521	25365	10118	41649	1217	3082	3139	948	5702	269	986
TOA-bin-738	0	0	0	0	0	0	0	0	0	0	0	0	0	0	0	0	0	107	9	0	2265	3532	0	0	6449	104	0	0	833	0	0	0	0	2022	0	0	2556	0	0	0	0	0	270	0	0	0	5800	0	366	2591	1585	6211	7302
TOA-bin-739	0	0	0	0	0	0	4658	0	0	0	0	0	0	0	0	0	0	0	0	0	0	0	0	0	0	4464	9115	2056	31822	60836	43016	62878	30757	12258	26193	6234	0	12991	30033	11789	3000	27774	12243	4671	5900	17166	3428	13282	0	3045	6807	0	2069
TOA-bin-74	0	0	0	0	0	0	0	0	0	0	0	0	0	0	0	0	0	0	0	234	0	0	0	0	0	0	0	0	0	0	0	0	0	0	0	0	0	0	0	0	0	0	0	0	0	0	0	0	0	101	10	64	1012
TOA-bin-740	0	0	0	0	0	0	0	0	0	0	0	0	0	0	0	0	0	0	0	0	0	0	0	0	0	0	0	0	0	0	0	0	0	2505	0	0	5844	0	0	0	0	0	0	0	0	0	11017	0	0	0	0	0	0
TOA-bin-741	0	0	0	0	0	0	0	0	0	0	0	0	0	0	0	0	0	0	86	0	0	0	0	0	4056	0	0	0	751	0	0	0	0	798	0	0	2378	0	0	0	0	0	0	0	0	0	5545	0	0	8850	0	24507	6929
TOA-bin-742	0	0	0	0	0	0	0	0	0	0	0	0	0	0	0	0	0	0	0	0	0	0	0	0	24601	0	0	0	319	0	0	0	0	1063	0	0	8228	0	0	0	0	0	0	0	0	0	4444	0	0	0	0	0	0
TOA-bin-743	0	0	0	0	0	0	0	0	0	0	0	0	0	0	0	0	0	0	0	0	0	0	0	0	6200	0	0	0	0	0	0	0	0	0	0	0	1690	0	0	0	0	0	0	0	0	0	0	0	0	0	0	0	0
TOA-bin-744	0	0	0	0	0	0	0	0	0	0	0	0	0	0	0	0	0	0	23	98	209	460	0	184	218	0	0	0	0	0	0	0	0	0	0	0	198	0	0	0	0	0	0	0	0	0	0	0	0	203	0	677	305
TOA-bin-745	0	0	0	0	0	0	712	825	740	0	0	0	0	0	0	0	0	0	0	0	0	0	869	665	112	108	686	3595	659	1915	1389	1022	0	711	1022	1038	60	1239	688	342	767	2534	688	0	780	451	436	694	810	253	849	103	442
TOA-bin-746	0	0	0	0	0	0	1541	1251	1137	0	0	0	0	0	0	0	0	0	0	0	0	0	1710	772	122	118	586	1942	1175	2131	1428	1021	0	1351	2088	1972	117	2651	1699	553	2555	5210	944	1529	2068	1006	520	646	1226	280	854	84	467
TOA-bin-747	0	0	0	0	0	0	128	280	313	0	0	0	0	0	0	0	0	0	0	0	69	206	362	603	51	114	906	11739	321	1045	559	240	0	282	428	400	46	648	195	149	218	1965	466	0	281	168	116	458	535	109	602	72	215
TOA-bin-748	0	0	0	0	0	0	0	0	35843	0	0	0	0	0	0	0	0	0	0	0	0	0	0	0	0	412777	0	0	205257	830003	1576338	5637835	1514489	14489415	8451051	9069564	0	3087071	418533	1295654	592922	990695	1558646	278730	3622236	562026	0	297146	0	0	366081	0	0
TOA-bin-749	0	0	0	0	0	0	0	0	0	0	0	0	0	0	0	0	0	0	0	0	0	0	0	0	17025	0	0	0	2386	0	0	0	0	10044	0	0	28234	0	0	0	0	0	0	0	0	0	129784	0	0	64733	0	10960	0
TOA-bin-75	0	0	0	0	0	0	0	0	0	0	0	0	0	0	0	0	0	0	221	3430	32382	104000	0	0	0	0	0	0	0	0	0	0	0	0	0	0	0	0	0	0	0	0	0	0	0	0	0	0	0	0	0	2190	2122
TOA-bin-750	0	0	0	0	0	0	0	0	0	0	0	0	0	0	0	0	0	0	0	0	0	0	0	0	718	0	0	0	0	0	0	0	0	164	0	0	1302	0	0	0	0	0	0	0	0	0	0	0	0	0	0	0	0
TOA-bin-751	0	0	0	0	0	0	0	0	0	0	0	0	0	0	0	0	0	0	0	0	0	0	10432	0	0	0	598	0	0	0	0	0	0	0	0	0	0	0	0	0	3529	355	2047	3578	10837	1679	765	6600	5094	4184	11303	0	2671
TOA-bin-752	0	0	0	0	0	0	0	0	0	0	0	0	0	0	0	0	0	0	0	0	0	0	0	0	4018	0	0	0	908	0	0	0	0	687	0	0	2483	0	0	0	0	0	0	0	0	0	3211	0	0	1093	0	657	0
TOA-bin-753	0	0	0	0	0	0	36561	22276	32150	0	0	0	0	0	0	0	0	0	0	0	0	0	3951	6691	3792	44545	45410	23361	47285	70456	49257	55240	10242	13078	22933	18938	974	16787	14821	10272	7715	30857	5625	20498	35185	14787	1427	2448	3439	1455	3408	154	1089
TOA-bin-754	0	0	0	0	0	0	4463	0	0	0	0	0	0	0	0	0	0	0	0	0	0	0	133056	35009	0	1869	36351	8260	38031	40023	44163	27957	11634	25690	49096	9929	0	20802	75720	44028	35162	94878	18401	20662	55852	45817	2213	15856	20940	3241	37463	585	5393
TOA-bin-755	0	0	0	0	0	0	0	0	0	0	0	0	0	0	0	0	0	0	0	0	187415	144090	15263	0	574158	1315	37784	0	0	0	0	0	0	0	0	0	0	0	0	0	0	0	0	0	0	0	0	0	0	0	0	333873	0
TOA-bin-756	0	0	0	0	0	0	0	0	0	0	0	0	5573	0	0	0	0	1378	0	0	0	0	0	0	2629	0	0	0	0	0	0	0	0	0	0	0	2005	0	0	0	0	0	0	0	0	0	0	0	0	0	0	1534	0
TOA-bin-757	0	0	0	0	0	0	0	0	0	0	0	0	0	0	0	0	0	0	230	0	4329	10049	8552	16418	655	0	2120	0	0	6617	0	0	0	3735	0	0	0	0	0	0	0	0	6745	0	0	0	1145	9231	5432	6270	14482	5036	35617
TOA-bin-758	0	0	0	0	0	0	4540	4603	4959	0	0	0	0	0	0	0	0	0	0	0	0	0	5172	3513	994	766	3517	19802	3650	6497	9239	4322	0	4460	6959	8990	838	9714	11576	1991	7511	19559	5261	3669	4452	2685	3044	4303	5650	1750	4460	779	2524
TOA-bin-759	0	0	0	0	0	0	0	0	0	0	0	0	0	0	0	0	0	0	0	0	0	0	0	0	1424	0	0	0	0	0	0	0	0	68	0	0	235	0	0	0	0	0	0	0	0	0	0	0	0	1058	0	408	2117
TOA-bin-76	0	0	0	0	0	0	0	0	0	0	0	0	0	0	0	0	0	0	0	0	0	0	0	0	0	0	0	0	0	0	0	0	0	0	0	0	0	0	0	0	0	0	0	0	0	0	0	0	0	97	91	7	370
TOA-bin-760	0	0	0	0	0	0	0	0	0	0	0	0	0	0	0	0	0	0	0	0	0	0	0	0	351	0	0	0	0	0	0	0	0	0	0	0	27	0	0	0	0	0	0	0	0	0	297	0	0	149	0	101	0
TOA-bin-761	0	0	0	0	0	0	0	0	0	0	0	0	0	0	0	0	0	0	0	0	0	0	0	0	756	813	1019	0	109750	9994	4028	2297	7132	39370	46968	8128	1095	6406	93843	2670	54608	0	30554	29848	8173	14890	13214	10818	15476	22545	20170	2004	3010
TOA-bin-762	0	0	0	0	0	0	0	837	0	0	0	0	0	0	0	0	0	0	0	0	0	0	0	0	292	150	0	0	2795	957	773	849	0	9498	11557	4264	195	3525	1876	0	2402	852	1734	859	567	2363	1156	2912	1515	1043	1291	271	1017
TOA-bin-763	0	0	0	0	0	0	0	0	0	0	0	0	0	0	0	0	0	0	0	0	139293	94739	8000	0	307494	0	10999	0	0	0	0	0	0	0	0	0	0	0	0	0	0	0	0	0	0	0	0	0	0	0	0	0	0
TOA-bin-764	0	0	0	0	0	0	30	2389	48	0	0	0	0	0	0	0	0	0	0	0	0	0	2085	1748	6561	1839	0	0	8105	743	283	280	0	5216	5647	5072	1367	2424	8210	503	11094	1122	5182	3821	1669	885	1460	4005	6247	1485	3669	1056	5957
TOA-bin-765	0	0	0	0	0	0	0	0	0	0	0	0	66	0	0	0	0	0	0	0	0	0	0	0	718	0	0	0	273	0	0	0	0	0	0	0	1060	0	0	0	0	0	0	0	0	0	283	0	0	76	0	134	0
TOA-bin-766	0	0	0	0	0	0	0	0	0	0	0	0	380	0	0	0	0	299	0	0	0	0	0	0	11318	250	0	0	41	0	0	0	0	0	0	0	9882	0	0	0	0	0	0	0	0	0	0	0	0	0	0	22415	0
TOA-bin-767	0	0	0	0	0	0	0	0	0	0	0	0	0	0	0	0	0	0	73	0	712	1085	2382	1379	107	100	586	3483	368	1440	0	0	0	379	0	0	49	0	0	0	0	0	0	0	0	0	166	0	501	355	894	274	660
TOA-bin-768	242	0	0	0	0	0	0	0	0	0	0	0	0	0	0	0	0	0	0	89	482	673	0	0	0	0	0	0	0	0	0	0	0	0	0	0	0	0	0	0	0	0	0	0	0	0	0	0	0	473	0	782	684
TOA-bin-769	0	0	0	0	0	0	3836	3376	3431	0	0	0	0	0	0	0	0	0	0	0	0	0	0	0	302	738	0	0	637	1083	2869	2053	0	309	599	1172	113	2066	809	372	1182	3927	1025	975	1424	1786	327	790	401	481	1887	176	532
TOA-bin-77	0	0	0	0	41229	17439	0	0	0	0	0	0	0	0	0	0	0	0	36692	54643	82911	92075	0	17428	0	11134	22902	2624	0	0	0	0	0	71428	0	36733	0	26175	0	0	21976	4077	338372	0	0	0	0	249375	408452	9058	212803	0	108293
TOA-bin-770	0	0	0	0	0	0	0	0	0	0	0	0	0	0	0	0	0	804	0	0	0	0	0	0	29717	0	0	0	473	0	0	0	0	644	0	0	17547	0	0	0	0	0	0	0	0	0	4596	0	0	14692	0	3811	0
TOA-bin-771	0	0	0	0	0	0	0	0	0	0	0	0	2846	0	0	502	0	419	0	0	0	0	0	0	9405	9	0	0	119	0	0	0	0	136	0	0	7150	0	0	0	0	0	0	126	5	0	1863	0	0	0	0	419	0
TOA-bin-772	0	0	0	0	0	0	0	0	0	0	0	0	0	0	0	0	0	0	69	0	608	99	0	0	54171	285	0	0	8915	0	0	0	0	5251	0	0	23932	0	0	0	0	0	0	0	0	0	253833	3684	0	250450	7421	38917	16699
TOA-bin-773	0	0	0	0	0	0	2450	2761	0	0	0	0	0	0	0	0	0	0	0	0	0	0	0	0	0	1373	939	708	3910	5381	13308	59289	0	1911	4535	4296	0	4683	3583	5533	2609	48931	3055	8616	5617	61613	1629	10653	3008	2143	7221	0	1196
TOA-bin-774	0	0	0	0	0	0	9068	19951	0	0	0	0	0	0	0	0	0	0	1986	0	4847	9822	17079	16621	3344	1244	7568	23999	4852	9245	13426	9838	0	8878	7317	9900	1598	7310	42789	1860	4304	15219	7428	0	2161	0	4068	13579	6264	8598	10449	2748	11732
TOA-bin-775	0	0	0	0	0	0	3069	2387	2256	0	0	0	0	0	0	0	0	0	0	0	0	0	3267	2027	758	346	2124	9007	2177	4252	4210	2049	0	1783	3121	3665	561	4777	5564	1296	4622	12421	2935	2815	3542	1704	1481	1879	3021	1371	2647	460	1616
TOA-bin-776	0	0	0	0	0	0	0	0	0	0	0	0	0	0	0	0	0	0	3	0	0	0	8781	6345	119	97	137	1232	367	1513	1902	531	0	1312	1664	2098	0	2549	0	0	121	2430	2849	0	0	482	353	6177	2770	1433	3514	476	5834
TOA-bin-777	0	0	0	0	0	0	0	0	0	0	0	0	0	0	0	0	0	0	0	0	0	0	0	0	5786	0	0	0	0	0	0	0	0	0	0	0	1361	0	0	0	0	0	0	0	0	0	0	0	0	0	0	1274	0
TOA-bin-778	0	0	0	0	0	0	0	0	0	0	0	0	0	0	0	0	0	0	0	0	0	0	0	0	6841	0	0	0	0	0	0	0	0	245	0	0	6634	0	0	0	0	0	0	0	0	0	4380	0	0	1307	0	872	0
TOA-bin-779	0	0	0	0	0	0	0	0	0	0	0	0	51	0	0	0	0	13	0	0	0	0	0	0	441	0	0	0	0	0	0	0	0	0	0	0	543	0	0	0	0	0	0	0	0	0	0	0	0	0	0	0	0
TOA-bin-78	0	0	0	0	0	0	0	0	0	0	0	0	0	0	0	0	0	0	0	0	4542	3344	1216	12689	0	0	4542	6036	0	0	0	0	0	0	0	0	0	0	0	0	0	0	0	0	0	0	0	0	0	146	833	73	359
TOA-bin-780	0	0	0	0	0	0	0	0	0	0	0	0	0	0	0	0	0	3787	0	0	0	0	0	0	25954	0	0	0	0	0	0	0	0	0	0	0	101851	0	0	0	0	0	0	0	0	0	0	0	0	0	0	0	0
TOA-bin-781	0	0	0	0	0	0	0	0	0	0	0	0	0	0	0	0	0	0	0	0	0	0	0	0	63	0	0	0	66	0	0	0	0	28	0	0	91	0	0	0	0	0	0	0	0	0	466	0	0	357	118	222	431
TOA-bin-782	0	0	0	0	0	0	0	0	0	0	0	0	0	0	0	0	0	0	0	0	0	0	0	0	19018	0	0	0	256	0	0	0	0	655	0	0	9439	0	0	0	0	0	0	0	0	0	0	0	0	0	0	3400	0
TOA-bin-783	0	0	0	0	0	0	0	0	0	0	0	0	0	0	0	0	0	0	0	0	13151	12944	5157	3127	14609	268	185585	0	0	759	0	695	3001	13563	0	0	0	0	0	0	0	0	0	0	0	0	0	0	0	0	0	0	0
TOA-bin-784	0	0	0	0	0	0	0	0	0	0	0	0	0	0	0	0	0	0	0	0	0	0	0	0	3930	0	0	0	0	0	0	0	0	546	0	0	3663	0	0	0	0	0	0	0	0	0	2046	0	0	0	0	0	0
TOA-bin-785	0	0	0	0	0	0	0	0	0	0	0	0	0	0	0	0	0	11	0	0	0	0	0	0	1892	26	0	0	64	0	0	0	0	0	0	0	5391	0	0	0	0	0	0	0	0	0	953	0	0	82	0	340	0
TOA-bin-786	0	0	0	0	0	0	0	0	0	0	0	0	0	0	0	0	0	0	1743	0	57568	86503	65673	31278	5925	302	0	0	1751	1299	0	0	0	1089	0	0	1494	0	0	0	0	0	0	0	0	0	8934	1865	3621	38654	24688	19928	89919
TOA-bin-787	0	0	0	0	0	0	0	0	0	0	0	0	0	0	0	0	0	0	0	0	0	0	0	0	6406	0	0	0	1171	0	0	0	0	4288	0	0	9223	0	0	0	0	0	0	0	0	0	49829	0	0	43047	0	5980	0
TOA-bin-788	0	0	0	0	0	0	0	0	0	0	0	0	351	0	0	0	0	37	0	0	0	0	0	0	3034	0	0	0	0	0	0	0	0	0	0	0	4013	0	0	0	0	0	0	0	0	0	0	0	0	0	0	0	0
TOA-bin-789	0	0	0	0	0	0	0	0	0	0	0	0	0	0	0	0	0	0	93	0	1442	2172	0	197	981	0	0	0	0	0	0	0	0	0	0	0	816	0	0	0	0	0	0	0	0	0	0	0	0	1024	244	2489	1932
TOA-bin-79	0	0	0	0	0	0	1084	23256	2623	0	0	0	0	0	0	0	0	0	0	0	14463	0	0	1253	0	0	0	0	0	0	0	0	0	0	0	0	0	0	0	912	0	0	0	0	0	0	0	0	0	0	0	0	0
TOA-bin-790	0	0	0	0	0	0	0	0	0	0	0	0	0	0	0	0	0	0	0	0	0	0	18	1690	0	0	0	0	0	0	0	0	0	0	0	614	0	1104	3	0	0	0	66	0	0	0	114	4894	624	0	72	0	168
TOA-bin-791	0	0	0	0	0	0	0	0	0	0	0	0	1010	0	0	0	0	1201	0	0	0	0	0	0	7261	0	0	0	24	0	0	0	0	0	0	0	25853	0	0	0	0	0	0	0	0	0	1874	0	0	0	0	858	0
TOA-bin-792	0	0	0	0	0	0	0	0	0	0	0	0	0	0	0	0	0	0	0	0	0	0	0	0	18067	0	0	0	302	0	0	0	0	0	0	0	15695	0	0	0	0	0	0	0	0	0	0	0	0	0	0	5768	0
TOA-bin-793	0	0	0	0	0	0	0	0	0	0	0	0	0	0	0	0	0	53	6	0	0	0	0	0	8401	53	0	0	545	0	0	0	0	467	0	0	7068	0	0	0	0	0	0	0	0	0	8617	0	0	1805	0	3933	850
TOA-bin-794	0	0	0	0	0	0	405	403	485	0	0	0	0	0	0	0	0	0	0	0	0	0	1192	1597	130	134	903	6502	611	2247	1213	737	0	642	1008	1014	40	1361	786	432	634	4905	1114	356	786	444	166	699	633	229	1035	83	244
TOA-bin-795	0	0	0	0	0	0	2163	1933	1599	0	0	0	0	0	0	0	0	0	0	0	0	0	1356	1129	170	233	1422	10412	1394	3367	3056	1628	0	1273	2296	3171	165	3790	2787	500	3180	8112	1890	1691	2401	1080	660	1105	1632	412	1232	186	529
TOA-bin-796	0	0	0	0	0	0	0	0	0	0	0	0	0	0	0	0	0	0	0	0	0	0	0	0	18623	0	0	0	0	0	0	0	0	0	0	0	14123	0	0	0	0	0	0	0	0	0	0	0	0	0	0	0	0
TOA-bin-797	0	0	0	0	0	0	0	0	0	0	0	0	562	0	0	0	0	1327	0	0	0	0	0	0	13875	0	0	0	0	0	0	0	0	0	0	0	21658	0	0	0	0	0	0	0	0	0	0	0	0	0	0	0	0
TOA-bin-798	0	0	0	0	0	0	0	0	0	0	0	0	0	0	0	0	0	2	0	0	0	0	0	0	1225	122	0	0	0	0	0	0	0	0	0	0	1569	0	0	0	0	0	0	0	0	0	540	0	0	0	0	1704	0
TOA-bin-799	0	0	0	0	0	0	0	0	0	0	0	0	0	0	0	0	0	3837	0	0	0	0	0	0	38555	0	0	0	2148	0	0	0	0	3231	0	0	20962	0	0	0	0	0	0	0	0	0	212614	0	0	63443	2736	14286	0
TOA-bin-8	0	0	0	0	0	0	0	0	0	0	0	0	0	0	0	0	0	0	17	0	353	759	0	101	47	0	0	0	0	0	0	0	0	0	0	0	0	0	0	0	0	0	0	0	0	0	0	0	0	234	99	288	672
TOA-bin-80	962	0	0	0	0	0	0	0	0	0	0	0	0	0	0	0	27	0	0	0	4285	410	0	0	0	0	0	0	0	0	0	0	0	0	0	0	0	0	0	0	0	0	0	0	0	0	0	0	0	0	0	0	0
TOA-bin-800	0	0	0	0	0	0	0	0	0	0	0	0	0	0	0	0	0	0	0	0	0	0	0	0	374	0	0	0	0	0	0	0	0	0	0	0	48	0	0	0	0	0	0	0	0	0	0	0	0	0	0	316	0
TOA-bin-801	0	0	0	0	0	0	189917	52493	123137	0	0	0	0	0	0	0	0	0	0	0	0	0	0	0	13176	3889	6955	0	27132	9624	0	0	0	4937	0	0	5099	0	0	0	0	0	0	0	0	0	25363	0	0	9180	0	1380	0
TOA-bin-802	0	0	0	0	0	0	0	0	0	0	0	0	0	0	0	0	0	0	0	0	0	0	0	0	2774	0	0	0	0	0	0	0	0	0	0	0	2657	0	0	0	0	0	0	0	0	0	0	0	0	0	0	2941	0
TOA-bin-803	0	0	0	0	0	0	0	0	0	0	0	0	0	0	0	0	0	40	0	0	0	0	0	0	23276	0	0	0	1090	0	0	0	0	658	0	0	10653	0	0	0	0	0	0	0	0	0	9743	0	0	6011	0	18664	2217
TOA-bin-804	0	0	0	0	165	0	0	0	0	0	0	0	0	0	0	0	0	0	0	0	0	0	0	0	2030	0	0	0	0	0	0	0	0	0	0	0	1550	0	0	0	0	0	0	0	0	0	3118	0	0	0	0	1800	0
TOA-bin-805	0	0	0	0	0	0	0	0	0	0	0	0	0	0	0	0	0	0	0	0	0	0	6083	0	7712	0	0	0	2277	0	0	0	0	1205	0	0	4660	0	0	0	42859	0	0	0	2763	0	38727	0	0	8204	0	0	0
TOA-bin-806	0	0	0	0	0	0	0	0	0	0	0	0	0	0	0	0	0	4972	0	0	0	0	0	0	12008	0	0	0	0	0	0	0	0	0	0	0	12946	0	0	0	0	0	0	0	0	0	0	0	0	0	0	3320	0
TOA-bin-807	0	0	0	0	0	0	0	0	0	0	0	0	2168	0	0	438	0	2030	0	0	0	0	0	0	2907	0	0	0	0	0	0	0	0	0	0	0	10053	0	0	0	0	0	0	0	0	0	0	0	0	0	0	0	0
TOA-bin-808	0	0	0	0	0	0	0	0	0	0	0	0	0	0	0	0	0	0	0	0	0	0	0	0	289	0	0	0	0	273	0	0	0	121	0	0	0	0	0	0	0	0	0	0	0	0	3050	0	0	3393	1977	3730	31652
TOA-bin-809	0	0	0	0	0	0	0	0	0	0	0	0	848	0	0	0	0	210	0	0	0	0	0	0	1815	0	0	0	0	0	0	0	0	0	0	0	16548	0	0	0	0	0	0	0	0	0	0	0	0	0	0	0	0
TOA-bin-81	0	0	0	0	0	0	0	0	0	0	0	0	0	0	0	0	0	0	0	0	0	0	1512	1419	0	3087	3137	0	3434	3560	11574	0	0	1981	2879	880	0	697	0	0	0	0	0	0	0	0	0	2481	1660	506	4223	0	6216
TOA-bin-810	0	0	0	0	0	0	0	0	0	0	0	0	0	0	0	0	0	0	0	0	24829	38058	49065	494721	8445	29208	13591	7976	46720	70857	114852	25337	3925	15650	16894	17365	0	26349	0	7562	8872	18521	5720	30516	15742	42330	1801	4799	3755	6095	25631	4990	23062
TOA-bin-811	0	0	0	0	0	0	0	0	0	0	0	0	0	0	0	0	0	0	0	0	0	0	0	0	11095	0	0	0	0	0	0	0	0	0	0	0	3675	0	0	0	0	0	0	0	0	0	0	0	0	0	0	3491	0
TOA-bin-812	0	0	0	0	0	0	0	0	0	0	0	0	36308	0	0	0	0	701291	0	0	0	0	0	0	216761	518	0	0	491	0	0	0	0	479	0	0	394105	0	0	0	0	0	0	0	0	0	8739	0	0	3121	0	15978	0
TOA-bin-813	0	0	0	0	0	0	0	0	0	0	0	0	0	0	0	0	0	0	0	0	0	0	0	0	0	0	0	0	0	0	0	0	0	0	0	0	0	0	0	0	0	0	0	0	0	0	380	0	0	4695	0	10952	3985
TOA-bin-814	0	0	0	0	0	0	0	0	0	0	0	0	0	0	0	0	0	386	0	0	0	0	0	0	1017	0	0	0	0	0	0	0	0	0	0	0	465	0	0	0	0	0	0	0	0	0	90	0	0	8	0	14	0
TOA-bin-815	0	0	0	0	0	0	0	0	0	0	0	0	0	0	0	0	0	0	0	0	0	0	0	0	15445	0	0	0	0	0	0	0	0	0	0	0	0	0	0	0	0	0	0	0	0	0	0	0	0	0	0	0	0
TOA-bin-816	0	0	0	0	0	0	0	0	0	0	0	0	0	0	0	0	0	0	0	0	0	0	0	0	628	0	0	0	0	0	0	0	0	0	0	0	2754	0	0	0	0	0	0	0	0	0	0	0	0	0	0	0	0
TOA-bin-817	0	0	0	0	0	0	0	0	0	0	0	0	0	0	0	0	0	0	0	0	0	0	0	0	1413	0	0	0	0	0	0	0	0	0	0	0	0	0	0	0	0	0	0	0	0	0	0	0	0	919	0	1424	0
TOA-bin-818	0	0	0	0	0	0	0	0	0	0	0	0	0	0	0	0	0	0	0	0	0	0	0	0	3005	0	0	0	5638	726	0	0	0	5521	4281	4716	999	0	0	0	0	0	14169	0	0	0	9670	51875	28178	37418	15399	2648	19048
TOA-bin-819	0	0	0	0	0	0	0	0	0	0	0	0	0	0	0	0	0	0	4	0	73	179	2709	1205	45	42	315	1260	405	0	0	0	0	293	0	0	0	0	0	0	0	0	0	0	0	0	125	0	622	188	919	121	391
TOA-bin-82	0	0	0	0	0	0	0	0	0	0	0	0	0	0	0	0	0	0	0	0	0	0	418	0	0	0	0	0	0	0	0	0	0	0	0	0	0	0	0	0	0	0	0	0	0	0	0	0	0	424	306	173	2257
TOA-bin-820	0	0	0	0	0	0	0	0	0	0	0	0	125	0	0	74	0	139	0	0	0	0	0	0	1308	0	0	0	0	0	0	0	0	0	0	0	390	0	0	0	0	0	0	0	0	0	0	0	0	0	0	0	0
TOA-bin-821	0	0	0	0	0	0	0	0	0	0	0	0	0	0	0	0	0	0	0	0	0	0	0	0	554	0	0	0	1345	136	0	0	0	1401	957	988	369	0	0	0	0	0	3314	0	0	0	3585	12740	7435	9691	3682	1437	4892
TOA-bin-822	0	0	0	0	0	0	0	0	0	0	0	0	0	0	0	0	0	1045	0	0	0	0	0	0	58726	0	0	0	0	0	0	0	0	1357	0	0	42733	0	0	0	0	0	0	0	0	0	11383	0	0	0	0	11853	0
TOA-bin-823	0	0	0	0	0	0	0	0	0	0	0	0	0	0	0	0	0	0	0	0	0	0	0	0	41235	0	0	0	1491	0	0	0	0	1776	0	0	24006	0	0	0	0	0	0	0	0	0	6125	0	0	5432	0	6581	0
TOA-bin-824	0	0	0	0	0	0	0	0	0	0	0	0	0	0	0	0	0	0	0	0	0	0	0	0	8372	0	0	0	0	0	0	0	0	0	0	0	0	0	0	0	0	0	0	0	0	0	1967	0	0	2469	0	0	0
TOA-bin-825	0	0	0	0	0	0	0	0	0	0	0	0	0	0	0	0	0	0	0	0	0	0	0	0	2426	0	0	0	3899	1047	0	0	0	1956	1005	0	3047	0	0	0	5977	0	901	0	778	1067	29836	2485	1844	9618	3171	4949	8951
TOA-bin-826	68757	0	0	0	0	0	0	0	0	0	0	11308	0	0	0	0	0	0	165	3637	6696	6340	0	0	19091	0	0	0	0	0	0	0	0	0	0	0	2631	0	0	0	0	0	0	0	0	0	7928	0	0	50858	0	32208	25621
TOA-bin-827	0	0	0	0	0	0	0	0	0	0	0	0	0	0	0	0	0	0	0	0	0	0	0	0	0	0	0	0	911	0	0	0	0	1764	0	0	1205	0	0	0	0	0	0	0	0	0	1446	0	0	0	0	0	0
TOA-bin-828	0	0	0	0	0	0	0	0	0	0	0	0	0	0	0	0	0	0	0	0	0	0	0	0	0	0	0	0	0	0	0	0	0	0	0	0	14433	0	0	0	0	0	0	0	0	0	0	0	0	0	0	0	0
TOA-bin-829	0	0	0	0	0	0	0	0	0	0	0	0	0	0	0	0	0	0	0	0	0	0	0	0	12744	0	0	0	0	0	0	0	0	796	0	0	12381	0	0	0	0	0	0	0	0	0	0	0	0	0	0	0	0
TOA-bin-83	0	0	0	0	0	0	0	0	0	0	0	0	0	0	0	0	0	0	0	0	4189	2686	0	0	0	0	0	0	0	0	0	0	0	0	0	0	0	0	0	0	0	0	0	0	0	0	0	0	0	0	0	0	0
TOA-bin-830	0	0	0	0	0	0	0	0	0	0	0	0	0	0	0	0	0	0	0	0	0	0	0	0	0	0	0	0	0	0	0	0	0	1020	0	0	1631	0	0	0	0	0	0	0	0	0	4937	0	0	2074	0	0	0
TOA-bin-831	0	0	0	0	0	0	0	0	0	0	0	0	0	0	0	0	0	0	0	0	0	0	0	0	28589	0	0	0	5058	0	0	0	0	12604	0	0	43663	0	0	0	0	0	0	0	0	0	0	0	0	13771	0	10862	26717
TOA-bin-832	0	0	0	0	0	0	0	0	0	0	0	0	52	0	0	0	0	161	0	0	0	0	0	0	3453	0	0	0	0	0	0	0	0	0	0	0	783	0	0	0	0	0	0	0	0	0	0	0	0	0	0	584	0
TOA-bin-833	0	0	0	0	0	0	0	0	0	0	0	0	0	0	0	0	0	2290	0	0	0	0	0	0	131943	10483	0	0	72121	5251	0	0	0	47114	28068	0	44032	0	121701	0	62718	0	0	42567	0	19472	111610	24467	0	77808	17597	62137	29361
TOA-bin-834	0	0	0	0	0	0	0	0	0	0	0	0	754	0	0	0	0	2207	0	0	0	0	0	0	2983	0	0	0	0	0	0	0	0	0	0	0	11790	0	0	0	0	0	0	0	0	0	0	0	0	0	0	1727	0
TOA-bin-835	0	0	0	0	0	0	0	0	0	0	0	0	0	0	0	0	0	0	0	0	0	0	0	0	18789	0	0	0	206	0	0	0	0	0	0	0	7784	0	0	0	0	0	0	0	0	0	0	0	0	0	0	5818	0
TOA-bin-836	0	0	0	0	348	0	0	0	0	0	0	0	0	0	0	0	0	0	0	0	0	0	0	0	3953	0	0	0	0	0	0	0	0	0	0	0	3118	0	0	0	0	0	0	0	0	0	6037	0	0	0	0	4819	0
TOA-bin-837	0	0	0	0	0	0	0	0	0	0	0	0	0	0	0	0	0	98	0	0	188	276	463	184	757	36	0	0	79	104	0	0	0	93	72	0	467	0	0	0	0	0	0	0	0	0	314	0	0	342	0	525	344
TOA-bin-838	0	0	0	0	0	0	0	0	0	0	0	0	0	0	0	0	0	0	0	0	0	0	0	0	17538	0	0	0	2267	0	0	0	0	2379	0	0	19245	0	0	0	0	0	0	0	0	0	51699	0	0	15573	0	0	0
TOA-bin-839	0	0	0	0	0	0	0	4570	0	0	0	0	0	0	0	0	0	0	0	0	0	0	0	0	10551	887	6906	0	9021	2876	0	0	0	4676	3737	1984	1753	0	0	0	0	0	2765	0	0	0	17766	4856	0	3090	1645	1724	2281
TOA-bin-84	1099	0	0	0	0	268	0	0	0	0	0	0	0	223	0	0	0	0	17	0	2557	4276	0	0	0	0	0	0	0	0	0	0	0	0	0	0	0	0	0	0	0	0	0	0	0	0	0	478	0	384	238	69	1256
TOA-bin-840	0	0	0	0	0	0	0	0	0	0	0	0	319	0	0	0	0	455	0	0	0	0	0	0	2359	0	0	0	0	0	0	0	0	0	0	0	1885	0	0	0	0	0	0	0	0	0	893	0	0	0	0	2559	0
TOA-bin-841	0	0	0	0	0	0	0	0	0	0	0	0	0	0	0	0	0	0	0	0	0	0	0	0	306741	0	0	0	0	0	0	0	0	3633	0	0	416953	0	0	0	0	0	0	0	0	0	18467	0	0	0	0	0	0
TOA-bin-842	0	0	0	0	0	0	0	0	0	0	0	0	18275	0	0	0	0	34557	0	0	0	0	0	0	26785	0	0	0	0	0	0	0	0	0	0	0	101453	0	0	0	0	0	0	0	0	0	0	0	0	0	0	0	0
TOA-bin-843	0	0	0	0	0	0	1635	3935	2584	0	0	0	0	0	0	0	0	0	0	0	225	553	1537	2305	455	318	2217	22576	1589	4082	3523	1985	0	1481	2111	2209	184	3080	7102	702	1039	6432	2071	0	0	0	691	2803	1609	1128	1861	307	1253
TOA-bin-844	0	0	0	0	0	0	0	0	0	0	0	0	0	0	0	0	0	0	0	0	0	0	1250	0	1365	0	0	0	551	0	0	0	0	336	0	0	247	0	0	0	36977	0	0	12499	1248	767	22058	1527	0	1943	786	1064	1573
TOA-bin-845	0	0	0	0	0	0	0	0	0	0	0	0	0	0	0	0	0	0	0	0	0	0	569	330	0	0	0	0	0	285	0	0	0	573	609	0	0	0	0	0	307	0	1190	0	0	0	172	944	971	171	469	179	2633
TOA-bin-846	0	0	0	0	0	0	3215	2877	2764	0	0	0	0	0	0	0	0	0	0	0	0	0	1089	4725	1181	6459	5184	778	27907	42017	53344	33748	0	17491	45435	13519	1259	20991	13886	5368	2467	18783	5796	2222	3806	4350	1715	4714	3946	1780	5990	332	1976
TOA-bin-847	0	0	0	0	0	0	0	10094	0	0	0	0	0	0	0	0	0	0	0	0	0	0	13962	26532	357592	3027	0	0	103371	202081	42857	2907	16446	151784	70403	103494	70050	81984	54829	5417	267998	19367	31428	121305	45621	84072	56976	14631	8442	40403	32541	12562	13566
TOA-bin-848	0	0	0	0	0	0	0	0	0	0	0	0	0	0	0	0	0	0	0	0	0	0	584181	21876	38771	0	0	0	2427	0	0	0	0	2543	0	0	46889	0	0	0	1068167	0	35191	347350	143222	20850	596702	27088	53028	361148	139304	222994	2193914
TOA-bin-849	0	0	0	0	0	0	0	0	0	0	0	0	0	0	0	0	0	0	0	98	487	2301	0	148	824	117	2134	384	0	0	0	0	0	0	0	0	0	0	0	0	0	0	0	0	0	0	0	0	0	204	119	209	860
TOA-bin-85	0	0	0	0	0	0	0	0	0	0	0	0	0	0	0	0	0	0	0	0	4341	471	0	0	0	0	0	0	0	0	0	0	0	0	0	0	0	0	0	0	0	0	0	0	0	0	0	0	0	0	0	0	0
TOA-bin-850	0	0	0	0	0	0	0	0	0	0	0	0	0	0	0	0	0	0	0	0	0	0	0	0	174	0	0	0	0	0	0	0	0	0	0	0	99	0	0	0	0	0	0	0	0	0	0	0	0	0	0	0	0
TOA-bin-851	0	0	0	0	0	0	0	0	0	0	0	0	0	0	0	0	0	0	0	0	0	0	0	0	0	0	0	0	243	0	0	0	0	0	0	0	0	0	0	476	667	751	0	1971	478	2113	0	0	0	0	0	0	0
TOA-bin-852	0	0	0	0	0	0	0	0	0	0	0	0	0	0	0	0	0	0	0	0	0	0	0	0	0	0	0	0	16973	9332	0	122	0	17	4	0	0	0	625	0	1456	266	31	0	519	375	0	0	0	0	0	0	0
TOA-bin-853	0	0	0	0	0	0	0	0	0	0	0	0	0	0	0	0	0	0	0	0	0	0	0	0	1193	0	0	0	1718	149	0	0	0	1686	1006	527	481	0	0	0	2307	0	404	0	0	0	3723	1352	0	4039	1472	310	689
TOA-bin-854	0	0	0	0	0	0	0	0	0	0	0	0	0	0	0	0	0	0	0	0	0	0	0	0	1002	0	0	0	262	0	0	0	0	313	0	0	1135	0	0	0	0	0	0	0	0	0	5731	0	0	1822	0	326	0
TOA-bin-855	0	0	0	0	0	0	0	0	0	0	0	0	3623	0	0	0	0	4163	0	0	0	0	0	0	11861	0	0	0	131	0	0	0	0	0	0	0	30436	0	0	0	0	0	0	0	0	0	2602	0	0	0	0	3420	0
TOA-bin-856	0	0	0	0	0	0	0	0	0	0	0	0	0	0	0	0	0	0	0	0	0	0	0	0	0	0	0	0	0	0	0	0	0	0	0	0	0	0	54846	0	22271	20378	0	0	32598	0	0	0	0	0	0	0	0
TOA-bin-857	0	0	0	0	0	0	0	0	0	0	0	0	0	0	0	0	0	0	0	0	0	0	0	0	0	0	0	0	0	0	0	236	0	0	0	12588	0	545	0	0	307	0	0	0	749	2882	0	0	0	0	0	0	0
TOA-bin-858	0	0	0	0	0	0	3782	5421	3091	0	0	0	0	0	0	0	0	0	0	0	0	0	2699	2672	999	366	2554	8941	2258	4073	5013	3099	0	2389	2956	4654	714	4971	12840	1830	6934	18036	4515	1929	2838	1583	1019	2789	2569	1747	2203	397	1383
TOA-bin-859	0	0	0	0	0	0	0	0	0	0	0	0	0	0	0	0	0	0	0	0	0	0	0	0	0	0	0	0	0	0	0	0	0	0	0	0	0	0	0	0	0	0	301	0	0	0	138	14732	170	0	433	0	0
TOA-bin-86	0	0	0	0	0	0	0	0	0	0	0	0	0	0	0	0	0	0	0	0	68703	11565	0	0	0	0	0	0	0	0	0	0	0	0	0	0	0	0	0	0	0	0	0	0	0	0	0	0	0	0	0	0	0
TOA-bin-860	0	0	0	0	0	0	0	0	0	0	0	0	0	0	0	0	0	0	0	0	0	0	171339	7191	0	379	4483	0	4856	0	0	0	0	10386	4475	1560	0	1762	5171	0	48208	6378	57701	104189	188197	66847	17107	150514	34761	38184	149152	0	15983
TOA-bin-861	0	0	0	0	0	0	430	526	786	0	0	0	0	0	0	0	0	0	0	0	0	0	759	460	227	95	0	2717	405	1126	891	482	0	477	729	658	195	785	412	171	663	1509	587	0	466	270	202	417	409	94	598	89	165
TOA-bin-862	0	0	0	0	0	0	89328	0	0	0	0	0	0	0	0	0	0	0	0	0	3355	4562	7662	47790	4448	13556	71048	6987	18396	27173	19288	26988	0	4059	2637	16312	1843	9328	81523	35170	3042	38862	19742	3226	1668	19220	10165	22645	0	22066	8768	3419	19353
TOA-bin-863	0	0	0	0	0	0	0	0	0	0	0	0	0	0	0	0	0	33	0	0	1457	2464	1637	894	1064	141	0	0	484	0	0	0	0	617	0	0	629	0	0	0	0	0	0	0	0	0	743	0	0	522	0	919	1048
TOA-bin-864	0	0	0	0	23484	0	0	0	0	0	0	0	0	0	0	0	0	0	27232	138995	879389	1355014	133253	375954	0	90482	159433	4439	0	0	0	0	0	0	0	0	0	0	0	350210	0	0	957880	0	0	0	16286	1447943	0	54771	550165	0	541542
TOA-bin-865	7397	0	0	0	978	2984	0	0	0	615	0	584	0	817	0	0	0	0	490	7461	2901	6295	0	0	0	0	0	0	0	0	0	0	0	0	0	0	0	0	0	0	0	0	0	0	0	0	0	0	0	0	0	0	0
TOA-bin-866	0	0	0	0	0	0	0	0	0	0	0	0	0	0	0	0	0	0	0	0	0	0	0	0	0	2181	0	0	7414	4039	35027	13662	0	4718	9073	15247	0	19298	24856	15122	22885	69596	14486	12356	30120	41014	1121	8524	5742	2271	9555	0	2040
TOA-bin-867	0	0	0	0	0	0	0	0	0	0	0	0	0	0	0	0	0	0	0	0	0	0	0	0	1599	0	0	0	6325	1062	0	0	0	444	0	0	136	0	0	0	0	0	0	0	0	0	746	0	0	1221	1602	141	0
TOA-bin-868	0	0	0	0	0	0	134	0	0	0	0	0	0	0	0	0	0	0	0	0	118	396	1003	559	84	41	342	1706	258	631	218	219	0	354	345	388	49	405	216	82	239	560	203	0	120	97	123	168	379	178	416	84	342
TOA-bin-869	0	0	0	0	0	0	0	0	0	0	0	0	0	0	0	0	0	0	263	10289	19308	57867	0	3996	0	0	0	0	0	0	0	0	0	0	0	0	0	0	0	0	0	0	0	0	0	0	0	0	0	0	8314	1661	4572
TOA-bin-87	0	0	0	0	0	0	0	0	0	0	0	0	0	0	0	0	0	0	0	0	1155	3826	914	1587	0	0	0	0	0	0	0	0	0	0	0	0	0	0	0	0	0	0	0	0	0	0	0	0	0	18631	3652	6272	31083
TOA-bin-870	0	0	0	0	0	0	0	0	0	0	0	0	0	0	0	0	0	0	0	0	0	0	2001	2601	80	43	0	0	2553	7632	24556	1197	0	33317	38264	9632	352	12986	534	0	786	1009	7524	588	752	731	1756	10839	14311	1184	10648	224	2381
TOA-bin-871	0	0	0	0	0	0	0	0	0	0	0	0	0	0	0	0	0	0	0	0	0	0	0	0	24299	816	0	0	6196	0	0	0	0	28079	21830	0	3504	0	0	0	0	0	53252	0	0	0	28188	68145	39487	43491	22927	13286	52358
TOA-bin-872	0	0	0	0	0	0	548	827	590	0	0	0	0	0	0	0	0	0	0	0	0	0	811	303	67	0	0	0	377	652	935	493	0	330	367	896	71	799	1241	122	1039	1748	425	831	1087	510	292	323	511	149	351	46	216
TOA-bin-873	0	0	0	0	0	0	0	0	0	0	0	0	695	0	0	0	0	966	0	0	0	0	0	0	1334	0	0	0	0	0	0	0	0	0	0	0	8498	0	0	0	0	0	0	0	0	0	0	0	0	0	0	949	0
TOA-bin-874	264	0	0	0	0	0	3092	2693	3263	0	0	0	0	0	0	0	0	0	0	0	0	0	4316	747	365	554	40067	36634	8119	7303	8882	7050	52157	969	1280	5235	388	5583	17059	5856	2261	9270	3605	2965	4440	8121	1369	7410	4883	1349	4648	420	1429
TOA-bin-875	0	0	0	0	0	0	167	172	152	0	0	0	0	0	0	0	0	0	0	0	299	398	1417	571	108	50	390	1648	402	740	244	334	0	576	473	701	79	539	626	246	729	821	450	0	209	210	297	440	599	613	602	141	631
TOA-bin-876	0	0	0	0	0	0	0	0	0	0	0	0	0	0	0	0	0	0	0	0	126	444	1822	176	0	0	0	0	0	0	0	0	0	0	0	0	0	0	0	0	0	0	0	0	0	0	0	0	3680	756	1117	105	3082
TOA-bin-877	0	0	0	0	0	0	0	0	0	0	0	0	0	0	0	0	0	0	0	0	0	0	0	0	19	706	395	0	2249	12797	5842	7920	2190	6235	10814	4118	209	3352	3654	2958	879	5980	5806	4560	3242	20426	265	10696	2360	263	2655	0	726
TOA-bin-878	0	0	0	0	0	0	92613	0	0	0	0	0	0	0	0	0	0	0	0	0	0	0	44406	504887	23847	87667	40804	22934	382110	585196	847650	141904	12673	158688	272136	188460	17550	219545	29563	262242	64124	179485	78000	171412	109739	307290	8968	33838	51422	12739	62979	2639	14985
TOA-bin-879	0	0	0	0	0	0	288	423	572	0	0	0	0	0	0	0	0	0	0	0	0	0	356	425	83	79	633	7276	395	1342	660	524	0	567	714	610	51	844	282	212	262	1735	576	169	323	271	165	520	447	124	567	36	233
TOA-bin-88	0	0	0	0	0	0	0	0	0	0	0	0	0	0	0	0	0	0	0	0	0	0	0	0	0	0	0	0	0	0	0	0	0	0	0	0	0	0	0	0	0	0	0	0	0	0	0	0	0	210	113	103	1141
TOA-bin-880	0	0	0	0	0	0	0	0	0	0	0	0	0	0	0	0	0	0	0	0	0	0	0	0	0	241	0	0	861	3980	2240	0	3125	1432	2369	0	0	613	1529	7261	353	9031	0	4236	1355	1532	0	0	0	0	0	0	0
TOA-bin-881	0	0	0	0	0	0	0	0	0	0	0	0	0	0	0	0	0	0	0	0	0	0	0	0	0	0	3694	0	0	0	0	0	5641	5824	3160	3241	2064	8460	7209	9583	887	0	3421	914	0	0	0	0	0	0	0	0	0
TOA-bin-882	0	0	0	0	0	0	0	0	0	0	0	0	0	0	0	0	0	0	0	0	4123	8076	0	0	0	0	0	0	0	0	0	0	0	0	0	0	0	0	0	0	0	0	0	0	0	0	0	0	0	0	0	0	0
TOA-bin-883	0	0	0	0	0	0	0	0	0	0	0	0	0	0	0	0	0	0	0	0	0	0	0	0	4415	0	0	0	9	0	0	0	0	0	0	0	3456	0	0	0	0	0	0	0	0	0	0	0	0	0	0	1189	0
TOA-bin-884	0	0	0	0	0	0	0	0	0	0	0	0	0	0	0	0	0	0	0	0	0	0	0	0	519	372	3379	546	2878	1523	7141	3270	20382	4993	9303	4534	1591	5545	14776	29846	4276	7023	4480	5041	5899	6559	5244	5439	7214	4154	3860	1112	900
TOA-bin-885	0	0	0	0	0	0	0	0	0	0	0	0	0	0	0	0	0	0	33	0	13355	18746	4638	7525	34664	7784	7845	53721	0	33367	0	56149	0	24170	39237	0	0	0	0	0	0	0	0	0	0	0	0	0	29739	26718	16041	6325	30679
TOA-bin-886	0	0	0	0	0	0	978	5010	5136	0	0	0	0	0	0	0	0	0	0	0	294	798	543	652	1301	2629	257	1885	2691	3233	4106	5564	0	2284	5539	2688	260	5844	2245	469	3089	5500	2037	1193	2310	1844	1082	1882	790	583	2151	258	775
TOA-bin-887	0	0	0	0	0	0	0	855	868	0	0	0	0	0	0	0	0	0	0	0	0	0	0	208	218	238	186	0	1125	747	763	294	0	549	789	1022	101	1016	0	0	604	209	412	293	238	503	222	529	847	312	742	67	312
TOA-bin-888	0	0	0	0	0	0	0	0	0	0	0	0	0	0	0	0	0	0	0	0	0	0	0	0	0	0	208448	9373	0	0	0	0	0	0	0	0	0	0	0	0	0	0	0	0	0	0	0	0	0	0	0	0	0
TOA-bin-889	0	0	0	0	0	0	0	0	0	0	0	0	548	0	0	66	0	182	0	0	0	0	0	0	4427	0	0	0	614	0	0	0	0	468	0	0	3394	0	0	0	2946	0	0	0	199	0	4345	0	0	2064	212	1892	584
TOA-bin-89	475	0	0	0	0	0	0	0	0	0	0	261	0	0	0	0	0	0	568	1140	5665	2795	0	0	0	0	0	0	0	0	0	0	0	0	0	0	0	0	0	0	0	0	0	0	0	0	0	0	0	0	0	0	0
TOA-bin-890	28629	0	0	0	0	0	0	0	0	0	0	0	0	0	0	0	0	0	5260	54004	37187	102125	0	0	0	0	0	0	0	0	0	0	0	0	0	0	0	0	0	0	0	0	0	0	0	0	0	0	0	0	0	0	0
TOA-bin-891	0	0	0	0	0	0	0	0	0	0	0	0	0	0	0	0	0	0	0	0	0	0	0	0	0	1873	0	0	247	0	5006	1375	0	4010	5902	0	0	0	0	5769	0	0	0	3887	5589	773	0	0	0	0	0	0	0
TOA-bin-892	0	0	0	0	0	0	0	0	0	0	0	0	0	0	0	0	0	0	0	0	0	608	0	0	0	1227	3162	177	3287	3584	3954	0	6703	0	0	485	0	0	13494	2033	627	0	4465	1402	0	13491	810	2891	13000	1503	9555	0	2637
TOA-bin-893	0	0	0	0	0	0	0	14264	6426	0	0	0	0	0	0	0	0	0	0	0	0	0	0	1023	2346	1846	1198	0	23646	5132	4752	1736	1087	5958	5839	8431	2844	9537	21540	4648	77538	2723	18759	17899	9056	17626	3589	4311	7272	3375	6541	860	2120
TOA-bin-894	0	0	0	0	0	0	0	0	0	0	0	0	0	0	0	0	0	0	0	0	0	0	0	0	0	0	0	0	545	1858	6192	6796	2416	0	2011	799	0	1399	34040	9996	684	16867	7372	41926	18719	172428	1311	10511	3342	2056	10293	0	1315
TOA-bin-895	0	0	0	0	0	0	5341	40312	3852	0	0	0	0	0	0	0	0	0	0	0	0	0	4911	0	2147	11695	324	0	69728	12624	33004	5378	1147	71641	90144	34266	1174	18004	2657	1849	42915	7330	9437	31427	33105	61604	2782	18318	33617	2593	24769	855	7399
TOA-bin-896	0	0	0	0	0	0	0	0	0	0	0	0	0	0	0	0	0	0	0	0	0	0	0	0	0	0	2465	1935	0	5601	0	10100	9825	0	0	0	0	0	0	2693	16471	2841	0	38546	35129	19143	0	0	0	0	0	0	0
TOA-bin-897	0	0	0	0	0	0	0	0	0	0	0	0	2926	0	0	0	0	1037	0	0	0	0	0	0	0	0	0	0	0	0	0	0	0	0	0	0	0	0	0	0	0	0	0	0	0	0	0	0	0	0	0	0	0
TOA-bin-898	0	0	0	0	0	0	190	111	74	0	0	0	0	0	0	0	0	0	0	0	0	0	224	0	0	0	0	0	137	396	177	1898	0	114	196	211	5	317	3549	234	624	3475	424	1328	2791	7392	101	553	346	217	198	32	261
TOA-bin-899	0	0	0	0	0	0	0	0	0	0	0	0	1580	0	0	0	0	5442	0	0	0	0	0	0	2929	0	0	0	0	0	0	0	0	0	0	0	24540	0	0	0	0	0	0	0	0	0	0	0	0	0	0	744	0
TOA-bin-9	0	0	0	0	0	0	0	0	0	0	0	0	0	0	0	0	0	0	0	0	0	0	0	0	0	0	0	0	0	0	0	0	0	0	0	0	0	0	0	0	0	0	0	0	0	0	0	8983	0	0	0	0	0
TOA-bin-90	0	0	0	0	0	0	0	0	0	0	0	0	0	0	0	0	0	0	22	0	8715	10443	66314	3474	0	0	0	0	0	0	0	0	0	0	0	0	0	0	0	0	0	0	0	0	0	0	0	0	0	6017	24588	0	10901
TOA-bin-900	0	0	0	0	0	0	14	0	0	0	0	0	0	0	0	0	0	0	21	72	340	106	0	0	53	227	0	0	12	0	7	67	0	0	0	21	0	29	0	0	0	0	0	0	0	0	72	283	9	36	0	0	52
TOA-bin-901	0	0	0	0	0	0	0	0	0	0	0	0	0	0	0	0	0	0	0	0	0	0	3850	13789	28445	4396	309	0	0	0	0	0	0	0	0	0	0	0	0	0	0	0	0	0	0	0	0	0	548	1799	10689	1887	28120
TOA-bin-902	0	0	0	0	0	0	0	0	0	0	0	0	0	0	0	0	0	0	0	0	0	0	13826	3849	0	98	4720	1320	3186	3787	3589	3218	1313	3274	4964	1128	53	2477	8546	5567	3645	10256	2715	2095	5387	4918	270	2640	2823	289	4137	55	529
TOA-bin-903	0	0	0	0	0	0	1869359	1146601	1309782	0	0	0	0	0	0	0	0	0	0	0	0	0	251231	405836	270251	2800443	2590604	1216186	2789813	3499447	2635877	3334057	705117	797835	1289076	1198659	75083	1114952	924383	641790	609171	1955998	338089	1350596	2134164	914660	103167	177011	241861	101164	216198	12844	70424
TOA-bin-904	0	0	0	0	0	0	0	0	0	0	0	0	0	0	0	0	0	0	0	0	0	0	0	0	0	0	18217	40787	5327	7663	65917	16058	5481	13603	24612	35845	0	31484	72552	47350	1404	23318	30521	8681	2698	66019	5529	57900	24544	5810	8019	829	13103
TOA-bin-905	0	0	0	0	0	0	1650	1971	2750	0	0	0	0	0	0	0	0	0	0	0	0	0	2312	2256	157	342	2446	20987	1952	6363	3911	2284	0	2472	3841	3497	102	4929	1817	808	1396	8482	2673	0	2078	1258	544	2441	2230	557	2740	249	835
TOA-bin-906	0	0	0	0	0	0	0	0	0	0	0	0	0	0	0	0	0	0	0	0	45	90	336	259	4	0	33	327	0	0	0	0	0	0	0	0	0	0	0	0	0	0	0	0	0	0	0	0	0	16	89	6	75
TOA-bin-907	0	0	0	0	0	0	3451	8909	11945	0	0	0	0	0	0	0	0	0	0	0	0	0	0	0	0	527	0	0	3276	6697	24714	6535	0	3628	5902	11274	710	20178	14363	0	1891	12665	6219	0	2054	0	1431	6673	5670	3213	6474	0	3379
TOA-bin-908	0	0	0	0	0	0	0	0	0	0	0	0	31343	0	0	0	0	17007	892	0	2672	460	0	0	23264	0	0	0	0	0	0	0	0	0	0	0	48496	0	0	0	0	0	0	0	0	0	0	0	0	0	0	18029	0
TOA-bin-909	0	0	0	0	0	0	0	0	0	0	0	0	0	0	0	0	0	0	0	0	0	0	0	0	1907	1084	1802	0	75815	19598	4739	8578	0	71920	87359	19724	2423	11311	30232	2971	36220	5087	22428	32347	18399	59950	13168	23014	14730	15978	17130	1898	9661
TOA-bin-91	0	0	0	0	0	0	0	0	0	0	0	0	0	0	0	0	0	0	0	0	0	0	0	0	0	0	0	0	0	0	0	0	0	0	0	0	0	0	0	0	0	0	0	0	0	0	0	0	0	0	0	9310	37028
TOA-bin-910	0	0	0	0	0	0	546145	636823	867277	0	0	0	0	0	0	0	0	0	14467	0	0	0	0	129717	124509	3471534	0	0	137220	0	274158	259063	0	0	0	488249	0	342307	0	115499	0	53410	110726	0	315552	0	0	344301	0	0	137808	0	60063
TOA-bin-911	0	0	0	0	0	0	4081	1400	525	0	0	0	0	0	0	0	0	0	0	0	0	0	8596	4072	399	397	31554	45488	3838	8020	11727	17346	1305	10431	16153	9326	370	13296	21694	18188	5410	43712	8616	4799	8876	16918	1790	17962	8143	2308	8703	329	3402
TOA-bin-912	0	0	0	0	0	0	0	0	0	0	0	0	0	0	0	0	0	0	0	0	0	0	0	0	26206	127890	8989	3230	37391	151614	122478	579822	0	11449	30416	6537	0	12517	103542	109209	6588	398727	13385	135486	138600	175989	2133	16009	13756	3463	11005	0	0
TOA-bin-913	0	0	0	0	0	0	0	0	0	0	0	0	0	0	0	0	0	0	0	0	0	0	0	295	0	69	0	0	0	0	0	46052	0	0	0	0	0	0	0	4653	2082	27817	57	1312	4307	762	1117	1298	542	2183	265	0	275
TOA-bin-914	0	0	0	0	0	0	0	0	0	0	0	0	0	0	0	0	0	0	0	0	0	0	0	0	0	1384	0	0	34094	29766	7062	6837	0	3155	5098	0	0	0	0	0	1273	0	0	4871	7727	1407	0	0	0	0	0	0	0
TOA-bin-915	0	0	0	0	0	0	0	0	0	0	0	0	0	0	0	0	0	0	0	0	0	0	27904	2469	1070	132	20469	2044	7008	1194	1017	0	0	3273	1713	1690	501	0	1839	201	62446	769	2340	9378	5437	3228	16434	27341	59527	11584	17007	2557	50713
TOA-bin-916	0	0	0	0	0	0	0	0	0	0	0	0	0	0	0	0	0	0	0	0	0	0	0	0	0	1109	0	0	1521	2469	4126	18775	11547	1679	3233	3294	0	15095	17357	48728	2516	78755	9521	1656	3410	9361	259	8113	2125	317	1553	0	0
TOA-bin-917	0	0	0	0	0	0	0	0	0	0	0	0	0	0	0	0	0	0	0	0	0	0	0	0	62	105	1006	145	862	370	2192	797	2896	1552	2667	1320	339	1521	1764	4589	882	1977	818	1348	1257	1526	793	1004	1559	586	724	137	114
TOA-bin-918	0	0	0	0	0	0	0	43	0	0	0	0	0	0	0	0	0	0	0	0	0	0	0	0	53	0	0	0	0	23	0	0	0	0	0	0	8	0	0	0	0	0	0	0	0	0	40	0	0	0	0	0	0
TOA-bin-919	0	0	0	0	0	0	3803	1358	3779	0	0	0	0	0	0	0	0	0	0	0	0	0	0	832	180	1067	1589	549	5128	7991	8229	7030	1119	4374	6611	2608	0	3320	5559	909	693	3237	2215	935	953	2612	804	1489	1281	612	1385	127	524
TOA-bin-92	0	0	0	0	0	0	0	1543	0	0	0	0	0	0	0	0	0	0	0	0	14803	158543	0	0	0	0	0	0	0	0	0	0	0	0	0	0	0	0	0	105457	0	0	13128	65685	10297	19707	0	7205	2416	1413	13789	0	6616
TOA-bin-920	0	0	0	0	0	0	0	0	0	0	0	0	0	0	0	0	0	0	0	0	0	0	6718	0	1501	17068	0	0	14493	15920	30610	14453	8369	7189	14785	10255	0	7679	0	0	26299	13249	3244	12224	24196	8842	862	928	0	581	2474	0	0
TOA-bin-921	0	0	0	0	0	0	0	0	0	0	0	0	0	0	0	0	0	0	0	0	0	0	61444	48062	0	10101	6265	24233	15886	32136	82763	28092	5957	8850	15642	9730	0	9521	5664	8209	4230	49110	5395	8059	23313	14761	264	6070	2312	0	19254	0	650
TOA-bin-922	0	0	0	0	0	0	4392	22563	0	0	0	0	0	0	0	0	0	0	0	0	4711	7463	27055	84792	60527	11244	0	0	106625	37626	15941	6463	0	58339	34784	44011	26185	29434	19636	0	138815	0	45687	48727	13621	21325	90236	66566	193643	102496	148697	51900	148954
TOA-bin-923	0	0	0	0	0	0	1043	901	998	0	0	0	0	0	0	0	0	0	1056	0	951	1286	6910	3185	898	411	4105	15639	2177	3714	1961	1294	0	1803	2860	2315	443	2991	1460	633	2373	4681	1330	0	1278	584	954	1139	3514	1273	2987	853	2370
TOA-bin-924	0	0	0	0	0	0	6257	2190	971	0	0	0	0	0	0	0	0	0	0	0	0	0	20570	10357	312	734	33551	85937	8049	14141	17975	21943	511	12086	23074	12679	617	22228	12512	31293	6695	71168	9978	7013	17350	19461	1717	18976	12719	2584	15727	472	3569
TOA-bin-925	0	0	0	0	0	0	0	0	0	0	0	0	0	0	0	0	0	0	0	0	0	0	0	0	25122	0	0	0	0	0	0	0	0	0	0	0	0	0	0	483	0	0	0	0	0	0	275110	1121722	0	64289	0	1341848	352357
TOA-bin-926	0	0	0	0	0	0	0	0	0	0	0	0	0	0	0	0	0	0	0	0	4204	2921	37709	474093	0	5619	109145	165838	23842	100801	20687	51452	6366	18416	38040	21314	0	94121	5451	575044	1775	42490	41615	168579	17728	257373	7995	70796	99146	7446	38312	3001	16503
TOA-bin-927	0	0	0	0	0	0	0	0	0	0	0	0	0	0	0	0	0	0	0	0	0	0	0	0	1681	0	0	0	0	0	0	0	0	0	0	0	1054	0	0	0	0	0	0	0	0	0	126	0	0	0	0	131	0
TOA-bin-928	0	0	0	0	0	0	42	0	0	0	0	0	0	0	0	0	0	0	0	0	0	0	66	56	0	16	70	897	67	348	190	171	43	48	85	103	2	113	37	61	29	480	111	58	169	204	54	244	162	65	160	0	58
TOA-bin-929	0	0	0	0	0	0	0	0	0	0	0	0	0	0	0	0	0	0	0	0	0	0	0	0	857	0	0	0	0	0	0	0	0	157	0	0	326	0	0	0	0	0	0	0	0	0	1591	0	0	826	0	362	0
TOA-bin-93	4741	0	0	0	542	0	0	0	0	335	0	470	0	0	321	0	0	0	165	4455	7265	15478	0	0	0	0	0	0	0	0	0	0	0	0	0	0	0	0	0	0	0	0	0	0	0	0	0	0	0	0	0	0	0
TOA-bin-930	0	0	0	0	0	0	2374	1343	1644	0	0	0	0	0	0	0	0	0	0	0	0	0	4392	3732	421	373	888	3391	12017	3080	2004	1170	3998	4291	5888	4769	418	6322	2960	823	6618	4532	2276	0	1673	1385	932	1023	2142	753	1822	232	1084
TOA-bin-931	0	0	0	0	0	0	0	0	0	0	0	0	0	0	0	0	0	0	7	1463	30959	139670	3951	27522	0	0	0	0	0	0	0	0	0	0	0	0	0	0	0	0	0	0	0	0	0	0	0	0	0	1348	5157	620	8017
TOA-bin-932	0	0	0	0	0	0	0	0	0	0	0	0	0	0	0	0	0	0	0	0	0	0	0	0	0	0	0	0	0	0	0	0	217518	0	0	0	0	0	7064	2855	0	0	3585	0	0	0	0	0	0	0	0	0	0
TOA-bin-933	0	0	0	0	0	0	0	0	0	0	0	0	0	0	0	0	0	0	0	0	0	0	17941	19040	0	1696	874	5794	1971	5856	41635	10978	0	1605	3410	1742	0	2621	658	4955	1217	33484	1445	3574	9569	8123	41	2179	679	0	6354	0	297
TOA-bin-934	0	0	0	0	0	0	0	0	0	0	0	0	0	0	0	0	0	0	0	0	0	0	6346	12392	1407	927	0	0	51533	34387	17964	1242	7132	19223	14679	42938	990	30107	4129	2356	59812	7440	7799	18016	20750	20764	1111	3829	2650	1074	11575	410	4033
TOA-bin-935	0	0	0	0	0	0	0	0	0	0	0	0	0	0	0	0	0	0	0	0	0	0	0	0	1253	0	0	0	0	0	0	0	0	0	0	0	2840	0	0	0	0	0	0	0	0	0	0	0	0	0	0	0	0
TOA-bin-936	0	0	0	0	0	0	0	0	0	0	0	0	0	0	0	0	0	0	363	0	7280	18909	0	0	11254	1613	0	3409	0	0	0	0	0	0	0	0	0	0	0	0	0	0	0	0	0	0	4179	0	0	66887	23429	36608	131103
TOA-bin-937	0	0	0	0	0	0	0	0	0	0	0	0	80	0	0	46	0	85	0	0	0	0	0	0	565	0	0	0	128	0	0	0	0	0	0	0	660	0	0	0	0	0	0	0	0	0	268	0	0	108	0	116	0
TOA-bin-938	0	0	0	0	0	0	1955	535	523	0	0	0	0	0	0	0	0	0	2	0	0	0	3850	2208	75	233	3590	12146	1759	4506	4147	6947	4534	2267	3591	4092	236	11132	7868	9436	2327	47839	6264	3449	8184	4996	1034	6191	9808	943	4495	192	1548
TOA-bin-939	0	0	0	0	0	0	0	0	0	0	0	0	0	0	0	0	0	0	213	0	17989	27841	4881	10896	13249	0	2251	0	0	59401	0	0	0	10696	0	0	0	0	0	0	0	0	75875	0	0	0	32089	110231	17571	306976	29293	9882	159200
TOA-bin-94	0	0	0	0	0	0	0	0	0	0	0	0	0	0	0	0	0	0	15	0	897	3766	124	0	0	0	0	0	0	0	0	0	0	0	0	0	0	0	0	0	0	0	0	0	0	0	0	0	0	408	611	284	2727
TOA-bin-940	0	0	0	0	0	0	0	0	0	0	0	0	0	0	0	0	0	278	0	0	0	0	1444	879	3422	195	0	0	944	1080	0	0	0	954	0	0	2151	0	0	0	0	0	0	0	0	0	1474	0	0	1052	0	981	989
TOA-bin-941	0	0	0	0	0	0	0	0	0	0	0	0	0	0	0	0	0	0	0	0	0	0	0	0	887	0	0	0	1663	331	0	0	0	1480	939	595	304	0	0	0	2218	0	0	0	0	0	3412	1197	0	3360	1416	160	645
TOA-bin-942	0	0	0	0	0	0	0	0	0	0	0	0	4249	0	0	725	0	6672	0	0	0	0	0	0	7943	0	0	0	0	0	0	0	0	0	0	0	21334	0	0	0	0	0	0	0	0	0	0	0	0	0	0	0	0
TOA-bin-943	0	0	0	0	0	0	1013	1182	1430	0	0	0	0	0	0	0	0	0	0	0	0	0	1323	1016	42	264	0	9037	1460	4036	2995	1023	0	855	2842	1626	212	3628	754	284	1028	4426	1168	0	1607	629	330	785	1543	225	1049	198	337
TOA-bin-944	0	0	0	0	0	0	0	0	0	0	0	0	0	0	0	0	0	0	0	0	0	0	16120	726	0	0	399	0	0	0	0	0	0	488	206	0	0	0	0	0	4196	332	4663	8261	14068	4213	1664	15413	3642	2263	11554	0	1758
TOA-bin-945	0	0	0	0	0	0	0	0	0	0	0	0	0	0	0	0	0	0	0	0	0	0	0	0	0	0	0	0	0	0	0	0	0	0	0	0	0	0	0	0	0	0	0	0	0	0	0	0	0	0	0	0	0
TOA-bin-946	0	0	0	0	0	0	55751	7119	9611	0	0	0	0	0	0	0	0	0	0	0	0	0	11314	69970	3232	9728	6471	0	9994	11264	20428	6073	0	2315	0	20480	0	14476	0	0	0	0	2892	0	0	0	4178	39734	12026	5195	5546	2894	21665
TOA-bin-947	0	0	0	0	0	0	99	160	140	0	0	0	0	0	0	0	0	0	0	0	0	0	218	191	3	35	411	2437	219	553	357	229	151	237	388	313	2	425	442	306	351	2269	698	0	212	133	66	334	291	74	342	30	123
TOA-bin-948	0	0	0	0	0	0	0	0	0	0	0	0	0	0	0	0	0	0	409	0	574	1119	1714	1921	661	137	644	2317	661	1305	0	0	0	1176	0	0	0	0	0	0	0	0	0	0	0	0	426	0	448	1277	917	233	1067
TOA-bin-949	0	0	0	0	0	0	127	0	0	0	0	0	0	0	0	0	0	0	0	0	0	0	6893	2551	0	0	1180	3483	83	193	380	0	0	0	0	152	0	206	67	815	137	15921	686	410	3612	2403	68	4100	1315	111	3107	0	271
TOA-bin-95	0	0	13	0	0	0	0	0	0	0	0	0	0	0	4	0	0	0	0	0	0	108	0	0	0	0	276	92	0	0	0	0	0	0	0	0	0	0	0	0	0	0	44	0	0	0	0	249	172	23	116	3	428
TOA-bin-950	0	0	0	0	0	0	140	443	194	0	0	0	0	0	0	0	0	0	0	0	0	0	300	212	19	55	212	1332	471	712	330	359	0	357	478	311	7	299	220	330	390	1746	511	253	353	490	125	566	833	92	644	30	217
TOA-bin-951	0	0	0	0	0	0	0	446	341	0	0	0	0	0	0	0	0	0	0	0	0	0	0	0	68	169	0	0	1505	1331	877	373	0	1026	1147	1624	67	2233	0	0	446	0	449	0	0	552	171	377	559	204	633	38	234
TOA-bin-952	0	0	0	0	0	0	0	0	0	0	0	0	0	0	0	0	0	0	0	0	0	0	0	0	5408	0	0	0	21	0	0	0	0	0	0	0	4375	0	0	0	0	0	0	0	0	0	0	0	0	0	0	1407	0
TOA-bin-953	0	0	0	0	0	0	307	205	0	0	0	0	0	0	0	0	0	0	0	0	0	0	479	402	0	0	580	1762	266	517	619	541	0	498	781	523	0	663	584	628	346	2068	444	324	772	830	137	853	506	140	976	42	269
TOA-bin-954	0	0	0	0	0	0	0	0	0	0	0	0	0	0	0	0	0	0	0	0	0	0	0	0	1117	0	0	0	261	0	0	0	0	282	0	0	1536	0	0	0	0	0	0	0	0	0	1860	0	0	75	0	89	0
TOA-bin-955	0	0	0	0	0	0	0	0	0	0	0	0	0	0	0	0	0	0	0	0	0	0	0	0	0	5066	0	0	4754	10946	3720	8098	6721	6890	15091	993	0	2658	4554	4933	4517	17616	0	24879	20490	6831	0	0	0	0	0	0	0
TOA-bin-956	0	0	0	0	0	0	0	0	0	0	0	0	0	0	0	0	0	0	0	0	0	0	0	0	38903	0	0	0	0	0	0	0	0	0	0	0	54990	0	0	0	0	0	0	0	0	0	0	0	0	0	0	0	0
TOA-bin-957	0	0	0	0	0	0	69824	25114	20499	0	0	0	0	0	0	0	0	0	0	0	0	0	23890	146795	17413	24802	10127	0	53018	55593	80737	32112	0	19325	0	27882	0	35148	0	0	0	0	11425	0	0	0	10882	28715	13846	15432	14601	6082	27784
TOA-bin-958	0	0	0	0	0	0	0	0	0	0	0	0	0	0	0	0	0	0	0	0	0	0	5370	5777	1916	0	0	0	7892	6067	6367	0	0	22228	21723	6226	1208	2963	0	0	3992	0	2369	2885	0	2836	21317	15138	26820	8726	23485	3000	26922
TOA-bin-959	0	0	0	0	0	0	0	0	0	0	0	0	0	0	0	0	0	0	0	0	0	0	0	0	2255	0	0	0	0	0	0	0	0	331	0	0	3013	0	0	0	0	0	0	0	0	0	0	0	0	0	0	0	0
TOA-bin-96	0	0	0	0	0	0	0	0	0	0	0	0	0	0	0	0	0	0	271	15054	47236	175087	0	0	0	0	0	0	0	0	0	0	0	0	0	0	0	0	0	0	0	0	0	0	0	0	0	0	0	0	0	0	0
TOA-bin-960	0	0	0	0	0	0	10197	14071	0	0	0	0	0	0	0	0	0	0	0	0	0	0	0	0	22407	96532	20868	57260	157322	119355	101063	389044	126966	18159	27674	19996	0	46738	153380	61681	39639	156778	37918	119044	352088	147706	5473	18329	13628	5160	17373	0	2804
TOA-bin-961	0	0	0	0	0	0	0	0	0	0	0	0	0	0	0	0	0	0	0	0	0	0	12392	31382	0	0	0	0	0	0	0	0	0	0	0	0	0	0	0	0	0	0	0	0	0	0	0	0	0	0	0	0	0
TOA-bin-962	0	0	0	0	0	0	0	0	0	0	0	0	0	0	0	0	0	0	0	0	0	0	0	0	0	0	0	0	0	0	0	0	10056	0	0	0	0	0	6372	1078	8617	0	21286	0	0	0	0	0	0	0	0	0	0
TOA-bin-963	0	0	0	0	0	0	0	0	0	0	0	0	0	0	0	0	0	0	0	0	0	0	0	0	0	0	0	0	12732	5230	0	0	113157	8004	5479	30713	2137	14948	157572	116421	8763	3900	52751	7042	0	6536	3299	7909	0	0	0	0	0
TOA-bin-964	0	0	0	0	0	0	0	0	0	0	0	0	0	0	0	0	0	0	0	0	27222	10008	8048	0	13158	411	28315	0	0	0	0	0	0	1978	0	0	0	0	0	0	0	0	0	0	0	0	0	0	0	0	0	0	0
TOA-bin-965	0	0	0	0	0	0	0	0	0	0	0	0	0	0	0	0	0	0	0	0	0	0	0	0	0	0	0	0	0	0	0	5282	2875	0	0	0	0	59	1049	275	19	59	32	74	171	32	0	0	0	0	0	0	0
TOA-bin-966	0	0	0	0	0	0	2796	17926	33649	0	0	0	0	0	0	0	0	0	0	0	0	0	13958	13565	3960	18802	22184	58472	55869	73151	98180	43691	23641	18673	32818	17664	751	7598	7359	13747	5729	21085	4337	18813	46361	30429	387	5602	880	214	5179	0	0
TOA-bin-967	0	0	0	0	0	0	0	0	0	0	0	0	0	0	0	0	0	0	0	0	222	448	1641	839	131	88	1066	5463	354	919	422	348	0	458	524	349	82	408	0	0	296	1019	342	0	0	0	199	367	472	278	798	164	609
TOA-bin-968	0	0	0	0	0	0	0	0	0	0	0	0	0	0	0	0	0	1118	0	0	1789	3002	1992	683	1754	102	0	0	384	247	0	0	0	392	323	0	1766	0	0	0	0	0	0	0	0	0	1149	0	0	641	0	1876	902
TOA-bin-969	0	0	0	0	0	0	0	0	0	0	0	0	0	0	0	0	0	0	85	0	10653	20107	58821	48674	3141	674	11036	30362	0	0	0	0	0	0	0	0	0	0	0	0	0	0	0	0	0	0	0	0	0	10504	22575	5480	29762
TOA-bin-97	0	0	0	0	0	0	0	0	0	0	0	0	0	0	0	0	0	0	410	9125	29528	20550	0	0	32531	0	0	0	0	0	0	0	0	0	0	0	0	0	0	0	0	0	0	0	0	0	93583	0	0	88315	0	49848	46398
TOA-bin-970	0	0	0	0	0	0	0	0	0	0	0	0	0	0	0	0	0	0	0	0	0	0	0	0	600	608	5436	631	4655	2173	10732	4351	19261	6491	14394	6714	2365	9015	14032	34364	5965	10207	5260	7243	8861	8997	5804	6384	10068	4822	4537	1323	1033
TOA-bin-971	0	0	0	0	0	0	0	0	0	0	0	0	0	0	0	0	0	0	11	0	40738	87647	14704	36279	10050	2396	0	0	17070	6317	0	0	0	29778	27424	0	2611	0	0	0	0	0	4550	0	0	0	8832	8776	0	31052	20637	27560	89317
TOA-bin-972	0	0	0	0	0	0	0	0	0	0	0	0	0	0	0	0	0	0	0	0	0	0	21337	1107	0	0	500	0	477	0	0	0	0	621	271	116	0	198	357	0	6218	541	6077	11023	17400	5674	1998	18551	3672	2362	14776	0	1319
TOA-bin-973	0	0	0	0	0	0	1472	1951	3400	0	0	0	0	0	0	0	0	0	0	0	0	0	882	862	126	204	1607	9085	1000	2559	2301	1376	707	1336	1748	1712	155	2371	1868	540	747	4033	1767	369	648	673	569	1728	1084	433	1448	96	666
TOA-bin-974	0	0	0	0	0	0	0	0	0	0	0	0	0	0	0	0	0	0	0	0	123	215	0	0	310	0	0	0	61	0	0	0	0	0	0	0	232	0	0	0	0	0	0	0	0	0	0	0	0	849	146	1142	1183
TOA-bin-975	0	0	0	0	0	0	0	0	0	0	0	0	0	0	0	0	0	0	0	0	0	0	0	0	0	0	0	0	0	0	0	0	0	4612	4824	0	0	0	0	0	3967	0	0	20050	46287	2259	0	0	0	0	0	0	0
TOA-bin-976	0	0	0	0	0	0	0	0	0	0	0	0	0	0	0	0	0	0	0	0	0	0	0	0	0	0	0	0	0	0	0	0	0	0	0	0	0	0	0	0	0	0	8431	0	0	0	0	9961	0	6800	7630	0	26028
TOA-bin-977	0	0	0	0	0	0	0	0	0	0	0	0	0	0	0	0	0	0	0	0	0	0	0	0	19473	0	0	0	0	0	0	0	0	0	0	0	10747	0	0	0	0	0	0	0	0	0	0	0	0	0	0	0	0
TOA-bin-978	0	0	0	0	0	0	0	0	0	0	0	0	0	0	0	0	0	0	0	0	0	0	0	0	0	0	0	941	0	0	0	0	0	0	0	0	0	0	0	14025	0	14798	5149	0	0	0	785	21620	9281	5416	6210	0	24695
TOA-bin-979	0	0	0	0	0	0	0	0	0	0	0	0	0	0	0	0	0	0	0	0	0	0	86	56	0	0	98	1	0	0	0	200	0	0	0	0	0	0	1535	0	215	114	16	0	475	33	18	0	0	0	0	0	18
TOA-bin-98	893	0	0	0	0	0	0	0	0	0	0	0	0	0	0	0	0	0	127	1103	19875	27384	0	0	0	0	0	0	0	0	0	0	0	0	0	0	0	0	0	0	0	0	0	0	0	0	0	0	0	0	0	0	0
TOA-bin-980	0	0	0	0	0	0	0	0	0	0	0	0	0	0	0	0	0	0	0	0	0	0	0	0	0	0	0	0	0	0	0	0	3173	0	0	0	0	886	1284	523	0	0	2231	829	0	11821	968	11739	8245	1112	7800	0	806
TOA-bin-981	0	0	0	0	0	0	0	0	0	0	0	0	0	0	0	0	0	0	0	0	0	0	0	0	849	0	0	0	0	0	0	0	0	0	0	0	903	0	0	0	0	0	0	0	0	0	0	0	0	0	0	252	0
TOA-bin-982	0	0	0	0	0	0	0	0	0	0	0	0	0	0	0	0	0	0	0	0	0	0	0	0	0	0	0	0	37	0	905	0	0	0	0	12561	0	3497	1613	0	0	0	0	0	0	0	0	0	0	0	0	0	0
TOA-bin-983	0	0	0	0	0	0	0	0	0	0	0	0	0	0	0	0	0	0	0	0	0	0	0	0	6430	0	0	0	0	0	0	0	0	496	0	0	2219	0	205530	0	0	0	23627	1128	0	0	11916	7946	0	4900	2504	8393	4128
TOA-bin-984	0	0	0	0	0	0	0	0	0	0	0	0	0	0	0	0	0	0	0	0	0	0	0	0	1153	0	0	0	0	0	0	0	0	0	0	0	2389	0	0	0	0	0	0	0	0	0	0	0	0	0	0	0	0
TOA-bin-985	0	0	0	0	0	0	0	0	0	0	0	0	0	0	0	0	0	0	0	0	0	0	0	0	0	0	0	0	0	0	0	40778	0	0	0	0	0	7903	0	20680	8875	41074	3940	22786	63578	45076	0	9666	0	0	0	0	0
TOA-bin-986	0	0	0	0	0	0	80134	7190	0	0	0	0	0	0	0	0	0	0	0	0	2525	6709	0	5768	229151	44620	149824	655423	78749	91528	157949	46632	37070	192929	129508	56612	161844	51632	382004	177114	653594	33302	65116	423218	103176	258968	287629	48237	38696	113853	19530	22286	8995
TOA-bin-987	0	0	0	0	0	0	4082	1387	552	0	0	0	0	0	0	0	0	0	0	0	0	0	7931	3961	337	528	22807	57515	4245	6841	8708	10415	352	6416	11689	5900	471	9582	6856	11602	3460	25185	4533	3489	6610	8834	1333	9651	7756	2119	7728	332	2280
TOA-bin-988	0	0	0	0	0	0	0	0	0	0	0	0	0	0	0	0	0	0	0	0	0	0	0	83694	0	0	0	0	0	0	0	0	0	0	0	0	0	0	0	116855	0	68201	1083051	0	177559	0	0	0	0	0	106557	0	0
TOA-bin-989	0	0	0	0	0	0	144	126	176	0	0	0	0	0	0	0	0	0	0	0	0	0	217	292	24	45	319	3565	262	1412	624	429	269	376	427	652	32	983	413	140	243	1798	504	0	249	206	60	272	285	65	315	0	145
TOA-bin-99	0	0	0	0	0	0	0	0	0	0	0	0	0	0	0	0	0	0	163	945	2717	7014	0	0	0	0	0	0	0	0	0	0	0	0	0	0	0	0	0	0	0	0	0	0	0	0	0	0	0	0	0	0	0
TOA-bin-990	0	0	0	0	0	0	3128	3528	5893	0	0	0	0	0	0	0	0	0	0	0	0	0	3513	3583	582	705	3808	20418	2642	5936	6968	3459	0	3149	4643	4535	335	6141	4597	1606	2305	10638	4674	0	2140	1844	1369	4554	3112	1491	3845	455	2618
TOA-bin-991	0	0	0	0	0	0	0	0	0	0	0	0	0	0	0	0	0	0	0	0	0	0	0	0	1357	0	0	0	1050	0	0	0	0	166	0	0	848	0	0	0	0	0	0	0	0	0	4537	0	0	2747	0	749	0
TOA-bin-992	0	0	0	0	0	0	0	0	0	0	0	0	0	0	0	0	0	0	0	0	0	0	0	0	0	1651	24308	50545	1833	5059	36803	8355	0	0	0	0	0	0	46771	13318	2673	9660	21399	59660	78050	164311	2704	3778	0	1547	15569	0	3316
TOA-bin-993	0	0	0	0	0	0	0	0	0	0	0	0	0	0	0	0	0	0	0	0	0	0	235	237	0	28	0	1869	230	713	595	492	715	190	412	479	32	1996	559	1197	245	6976	756	382	755	424	44	378	462	53	318	0	114
TOA-bin-994	0	0	0	0	0	0	0	0	0	0	0	0	0	0	0	0	0	0	0	0	0	0	0	0	0	0	0	0	0	0	0	0	0	0	0	0	0	0	0	0	4205	0	0	24165	2161	55731	0	0	0	148	0	0	0
TOA-bin-995	0	0	0	0	0	0	2364	0	0	0	0	0	0	0	0	0	0	0	0	0	0	0	0	0	0	0	16197	22521	4750	6831	64391	12356	2929	14079	23446	33640	0	34906	57712	26777	1326	17885	27488	4792	2153	39282	8208	60419	21428	10578	7426	1699	23275
TOA-bin-996	0	0	0	0	0	0	0	0	0	0	0	0	0	0	0	0	0	856	0	0	0	0	0	0	5978	0	0	0	8	0	0	0	0	0	0	0	6049	0	0	0	0	0	0	0	0	0	0	0	0	0	0	540	0
TOA-bin-997	0	0	0	0	0	0	0	0	0	0	0	0	0	0	0	0	0	0	0	0	0	0	0	0	0	0	85797	21759	2665	6755	5498	0	0	0	0	0	0	0	4309	1168	542	0	4482	4098	0	25760	4108	51962	64341	6426	63923	0	15475
TOA-bin-998	0	0	0	0	0	0	0	0	0	0	0	0	0	0	0	0	0	0	68	0	25873	54135	0	0	0	0	0	0	0	0	0	0	0	0	0	0	0	0	0	0	0	0	0	0	0	0	0	0	0	0	0	0	4135
TOA-bin-999	0	0	0	0	0	0	0	0	0	0	0	0	0	0	0	0	0	0	0	0	0	0	0	0	0	0	0	0	0	0	0	0	0	0	0	0	0	0	0	20725	60583	0	0	22057	18238	12716	0	0	0	0	0	0	0
