## Supplementary Tables for "Ecogenomics of key prokaryotes in the arctic ocean": RoyoLlonch_2020_Table_S09.txt (part 1 of 2)

BINID	TARA_025_DCM	TARA_025_SRF	TARA_032_DCM	TARA_032_SRF	TARA_041_DCM	TARA_041_SRF	TARA_056_MES	TARA_056_SRF	TARA_065_DCM	TARA_065_MES	TARA_065_SRF	TARA_078_DCM	TARA_078_MES	TARA_078_SRF	TARA_084_SRF	TARA_085_DCM	TARA_085_MES	TARA_085_SRF	TARA_111_DCM	TARA_111_MES	TARA_111_SRF	TARA_132_DCM	TARA_132_MES	TARA_132_SRF	TARA_138_DCM	TARA_138_MES	TARA_138_SRF	TARA_145_MES	TARA_145_SRF	TARA_152_MES	TARA_152_SRF	TARA_155_DCM	TARA_155_MES	TARA_155_SRF	TARA_158_DCM	TARA_158_MES	TARA_158_SRF	TARA_163_MES	TARA_163_SRF	TARA_168_DCM	TARA_168_SRF	TARA_173_DCM	TARA_173_SRF	TARA_175_SRF	TARA_178_SRF	TARA_180_SRF	TARA_188_DCM	TARA_188_SRF	TARA_189_DCM	TARA_189_MES	TARA_189_SRF	TARA_191_SRF	TARA_193_SRF	TARA_194_DCM	TARA_194_SRF	TARA_196_SRF	TARA_201_DCM	TARA_201_MES	TARA_201_SRF	TARA_205_MES	TARA_205_SRF	TARA_206_MES	TARA_206_SRF	TARA_208_SRF	TARA_209_MES	TARA_209_SRF	TARA_210_MES	TARA_210_SRF
TOA-bin-1	0	0	0	0	0	0	0	0	0	0	0	0	0	0	0	0	0	0	0	0	0	0	0	0	0	0	0	0	0	0	0	0	0	0	0	0	0	0	0	0	0	0	0	0	0	0	0.124872711398088	0	0	0	0	0.796075532925244	0.262703006223341	0.231412841799224	0	485.199.110.982.686	0.90664691150372	0.945711625984136	0	0.538555560072769	307.651.423.400.685	0.469448448461221	0.734934935568916	0	0.221046775057492	0.872765230394169	0	0.114698608855277
TOA-bin-10	0	0	0	0	0	0	0	0	0	0	0	0	0	0	0	0	0	0	0	0	0	0	0	0	0.143770267513784	0	0	0	0	0	0	0	0	0	0	0	0.596290117679579	0	0	0.231494498539143	0	0	0	0	0.470570103463194	0	0	0	0	0	0	0.126712778147742	0.61307685324616	0.158120218885216	12.429.404.420.589	0.43104004874189	0	0	0.273190583656135	0	0.114619108438484	0	0.30757631618768	0.164889063871741	0	0	0	0.201260324266
TOA-bin-100	0.709525229076977	0.587432493157383	0	0	0	0	0	0	0	0	0	0	0	0	0	0	0	0	0	0	0	0	0	0	0	0	0	0	215.156.195.911.508	0	168.763.950.565.825	538.800.009.546.656	0.129279064949809	146.615.085.633.949	0	0	0	0	0	0	0	0	0	0	0	0	0	0	0	0	0	0	0	0	0	0	0	0	0	0	0	0	0	0	0	0	0	0
TOA-bin-1000	0	0	0	0	0	0	0	0	0	0	0	0	0	0	0.680693897555318	0.722093511188717	0	142.098.390.280.976	0	0	0	0	0	0	0	0	0	0	0	0	0	0	0	0	0.657697948698067	0.436508686866914	0.90350599661814	0.550245406890613	0.682489377045674	18.633.969.549.238	355.836.412.227.153	167.918.766.490.363	141.414.726.936.571	188.556.422.093.935	0.953883007703318	0.607493579871577	127.544.647.873.572	184.433.724.956.464	2.653.856.800.553	0.48864664899071	26.813.069.196.844	134.930.283.700.247	0.750234199354872	145.554.688.299.911	157.429.022.852.476	17.859.151.092.246	0	0.75040684161356	0.538229505685924	0.798850259401433	0.634701999840817	117.690.227.747.657	229.192.956.943.933	225.930.018.254.728	107.908.317.370.391	171.392.328.735.167	0.436301516156488	129.775.185.855.821
TOA-bin-1001	0	0	0	0	0	0	0	0	0	0	0	0	0	0	61.437.861.009.447	338.906.083.042.306	0	78.598.955.112.305	0	0	0	0	0	0	0	0	0	0	0	0	0	0	0	0	310.085.814.453.178	112.840.765.182.006	414.475.289.315.995	214.892.032.826.876	268.055.290.590.897	669.557.114.277.676	64.035.305.819.226	432.148.341.456.353	604.865.749.078.004	635.069.825.035.821	189.131.202.297.775	119.408.600.259.981	185.182.535.850.124	296.367.945.906.634	245.702.927.505.239	0.657580047884103	272.478.260.453.771	111.501.129.581.758	226.315.865.923.914	267.478.161.091.763	162.798.311.161	120.371.689.637.457	288.053.515.656.876	524.014.757.902.578	116.005.201.707.998	73.913.851.148.193	430.168.577.277.392	249.910.831.544.722	492.479.011.745.379	62.071.472.441.997	228.635.969.958.074	858.177.806.792.653	0.695089844691059	209.352.458.588.011
TOA-bin-1002	0	0	0	0	0	0	0	0	0	0	0	0	0	0	0	0	0	0	0	0	0	0	0	0	0	0	0	0	0.448162429722802	0	0.922580021014978	101.797.039.567.437	0	142.426.648.667.844	0	0	0	0	0	0	0	0	0	0	0	0	0	0	0	0	0	0	0	0	0	0	0	0	0	0	0	0	0	0	0	0	0	0
TOA-bin-1003	0	0	0	0	0	0	0	0	0	0	0	0	0	0	0.576643967371505	0.625650046280254	0	1.262.729.072.094	0	0	0	0	0	0	0	0	0	0	0	0	0	0.330055075618645	0.166412868661867	0.314989602597227	0.855788134159152	0.194292652069318	144.178.308.478.533	0.30252162492433	0.403650777160053	0.615952730312445	2.880.622.341.509	0.721411041462369	0.484173132964182	0.715350218982488	0.345293714996631	0	0.386160975146683	0.540971697918493	0.617511227521557	0.201565639045175	0.614047900390197	0	0	0.619416057443805	0.762797800682126	0.834661838657854	0	0.372307666621242	0	0.420967412816855	0	0.562963825202631	0.814747707652531	0.842107991990278	0.903062549502221	104.696.379.181.025	0.701496910457047	114.618.811.412.372
TOA-bin-1004	0	0	0	0	0	0	0	0	0	0	0	0	0	0	555.117.114.648.609	515.374.097.894.508	0	10.558.763.914.526	0	0	0	0	0	0	0	0	0	0	0.461412733213244	0	0	100.649.497.538.249	0.332353882797451	101.059.642.189.994	640.099.086.490.195	12.029.542.635.684	781.598.991.342.257	258.363.787.622.634	392.385.388.324.543	715.962.175.574.648	261.996.302.088.256	115.262.951.479.927	779.466.239.153.182	125.095.485.931.096	617.650.502.551.346	283.929.470.914.745	607.533.601.141.634	892.884.906.849.095	116.788.689.584.419	206.453.146.200.095	123.083.042.839.867	743.236.794.915.698	640.017.057.559.846	108.204.362.023.394	129.400.637.625.581	139.436.877.253.784	123.016.052.546.749	545.888.859.984.344	366.136.130.612.856	592.426.606.469.022	382.514.573.705.877	898.832.004.299.399	183.587.581.865.305	157.424.454.530.485	895.400.460.713.132	15.001.450.782.229	312.051.722.536.068	104.627.900.660.177
TOA-bin-1005	0	0	0	0	0	0	0	0	0	0	0	0	0	0	0	0	0	0	0	0	0	0	0	0	0	0	0	0	0	0	0	0.125130122167884	0	0.114249241979372	0	0	0.116474876563386	0.270043662860334	0	0	0	0	0	0	0	0	0	0	0	0.164078727388124	0	0	0	0	0	0	0	0	0	0	0	0	0	0	0.484199168388768	0.101142727206847	166.279.632.698.982	0.634429502809695
TOA-bin-1006	0	0	0	0	0	0	0	0	0	0	0	0	0	0	0	0	0	0	0	0	0	0	0	0	0	0	0	0	0	0	0	0	0	0	0.134673569987725	0.81731437990949	0	14.965.047.861.166	0.134889220219891	0	0	0.364772367708945	0	0	0	0	0	0	0	0.965789564755845	0	0	0	0	0	0	0	0	0	0	0	0.20885724985286	0	0.137908323470216	0.874677341665671	0.414048445758897	131.082.993.622.159	0.551633293880864
TOA-bin-1007	0	0	0	0	0	0	0	0	0	0	0	0	0	0	0	0.688477464954028	0	0.205220662623589	0	0	0	0	0	0	0	0	0	0	0	0	0	0.328284227201174	0	0	0	0.128816036433589	0	146.948.614.386.531	0.519246626250053	0.12552188588357	0	171.551.494.016.825	160.489.048.139.894	0.818670161318969	0.665516743956132	0	708.738.949.157.953	109.422.339.650.678	373.458.339.519.946	163.743.865.549.018	244.303.054.746.131	0.552630629585323	0	0.902548084279161	0.35916074280434	172.510.239.326.159	0.436302865386135	286.020.767.308.688	0.176212471212971	244.504.637.093.222	0.89630394816196	345.566.225.982.246	431.990.969.815.438	22.215.357.977.921	398.218.551.713.822	29.174.373.930.902	0.971577746551207	220.019.756.885.616
TOA-bin-1008	0	0	0	0	0	0	0	0	0	0	0	0	0	0	0	0	0	0	0	0	0	0	0	0	0	0	0	0	0	0	0	0	0	0	0.501306413606012	0	143.248.584.347.087	0.315889438772265	0.323912554663311	0	0	742.791.135.559.733	343.195.698.718.685	889.016.572.561.566	0.397282566191078	0	184.975.426.800.571	2.116.248.978.806	431.079.250.234.185	0.286674230562113	711.960.237.804.626	0.451452431414067	0	0.483434231310786	0.332599652559132	701.939.642.715.879	0.650591701013188	160.738.976.989.566	0.335421576079431	0.832744097656786	0.742331881339763	316.719.416.278.235	616.900.147.454.171	422.342.353.688.005	180.863.164.917.657	10.552.610.670.074	0.281417706357635	290.558.525.290.054
TOA-bin-1009	0	0	0	0	0	0	0	0	0	0	0	0	0	0	0.201745546807816	11.558.551.220.344	0	0	0	0.892312522753761	0	0	0	0	0	0	0	0	0	0	0	0	0	0	0.109901851647891	119.023.217.276.383	0	245.491.541.822.251	0.201124381719778	0	0	175.531.492.713.909	0.232111645825909	0	0.109404919577461	0	366.622.283.504.477	0.733906551517063	0.514617527865656	496.325.990.780.327	0	0.623427903715994	0	509.120.216.836.518	0	0.43491317328339	0.349778061074277	802.128.225.757.595	14.983.744.253.656	121.499.536.268.781	0.913547494977694	117.141.974.438.324	0.634981574353503	0	210.945.889.140.358	0.528629237494402	0.871467997156596	0.240151296822517
TOA-bin-101	0	0	0	0	0	0	0	0	0	0	0	0	0	0	0	0	0	0	0	0	0	0	0	0	0	0	0	0	0.41607172530726	0	0.3919028193388	159.952.339.679.981	0	138.846.355.728.567	0	0	0	0	0	0	0	0	0	0	0	0	0	0	0	0	0	0	0	0	0	0	0	0	0	0	0	0	0	0	0	0	0	0
TOA-bin-1010	0	0	0	0	0	0	0	0	0	0	0	0	0	0	0	226.140.623.999.658	0	0	0	0	0	0	0	0	0	0	0	0	0	0	0	0	0	0	0	0	0	0.645516123290701	0.837692345140528	111.504.204.842.482	0.119820321340013	192.478.069.318.701	0.805101567704124	0.351149222123506	0.43299800679936	0	260.625.603.668.271	246.189.420.374.294	120.835.228.771.589	0.395507676245	0.379802858661552	0.242090419239004	0.140205961991508	3.629.081.496.066	0.115226990291929	102.824.996.462.103	0.757855876923834	341.148.884.241.678	0.420267917894671	297.083.528.387.061	137.165.614.297.777	215.781.568.835.979	422.875.180.089.583	112.024.782.361.265	250.472.154.751.507	318.816.546.145.995	0.572372794601215	296.982.912.564.103
TOA-bin-1011	0	0	0	0	0	0	0	0	0	0	0	0	0	0	32.954.984.683.413	0	0	0	0	0	0	0	0	0	0	0	0	0	0	0	0	0	0	0	512.245.641.419.132	0.115278858409549	700.356.670.634.049	0.188439225253094	145.161.107.685.533	180.443.549.273.015	837.102.284.907.336	251.466.539.417.935	467.383.977.967.369	420.038.964.493.402	596.210.495.336.151	35.357.926.676.263	173.096.060.468.335	20.486.270.199.685	126.396.499.202.783	0	250.193.412.286.508	166.082.237.635.802	323.263.525.219.554	141.273.352.116.632	6.189.353.360.129	842.698.027.358.248	350.464.139.366.937	106.834.647.843.962	543.607.507.833.896	976.041.342.702.436	288.217.658.276.258	0.808319492359244	0.962434881953029	508.690.184.338.885	0.395612974352105	357.063.614.701.272	0	0.234523418947065
TOA-bin-1012	0	0	0	0	0	0	0	0	0	0	0	0	0	0	0	0	0	0	0	0	0	0	0	0	0	0	0	0	0	0	0	0	0	0	0	0	0	0.189335184935007	0	0.782985083170101	0	0.399985148824879	0.582492943625907	0.336040811960286	0.328047769852212	0.725535093018318	0.700556836430586	0.808795948310758	0.518548606761313	0	0.944844185858604	107.446.468.537.787	42.751.118.758.456	0.910707235188703	120.894.761.884.622	15.781.262.512.129	123.459.196.227.629	0.409643408038802	251.364.522.127.875	0.28941473299652	0.691564664059003	107.389.851.156.188	0.525875562027048	281.971.212.533.376	0.308564729713781	0.3645160244703	0	0.349362548807076
TOA-bin-1013	0	0	0	0	0	0	0	0	0	0	0	0	0	0	0.254961592129706	0.256908509997895	0	0	0	0	0	0	0	0	0	0	0	0	0	0	0	0	0	0	0	0	0	0.172598501445044	143.801.046.716.449	191.813.734.318.033	107.264.170.218.792	643.820.344.428.991	957.959.774.891.326	424.292.657.500.312	306.976.465.679.461	628.380.439.248.228	0.681590551071845	131.154.545.433.522	158.800.779.161.796	0	29.477.183.010.401	502.474.107.198.518	523.678.582.241.178	10.352.608.791.187	121.749.239.158.113	500.569.513.631.812	4.403.928.217.842	306.047.024.018.909	20.261.489.605.633	18.659.091.551.511	106.638.617.042.882	0.392854166359219	164.175.965.450.055	122.037.890.894.222	0.287128061256296	201.573.718.239.864	0	0.0992081626746401
TOA-bin-1014	0	0	0	0	0	0	0	0	0	0	0	0	0	0	0	0	0	0	0	0	0	0	0	0	0	0	0	0	0	0	0	0	0	0	0	0	0	0	0	0	0	0	0	0	152.351.223.387.436	0.159523521102303	0	0	0	0	0	0	0.360568234981311	129.757.483.868.049	0.291549895239091	0	327.346.272.172.157	0.452475820922512	0.833479094085846	0.379951469727494	0.714525134080204	0	0	0	0	0	0	0
TOA-bin-1015	0	0	0	0	0	0	0	0	0	0	0	0	0	0	347.980.906.116.769	345.198.741.107.143	0	678.751.210.080.967	0	0	0	0	0	0	0	0	0	0	0	0	0	0.599783014865885	0	0.599621261086256	319.399.013.256.251	0.679851135782448	398.076.051.668	148.813.477.259.065	217.688.236.625.272	369.672.087.965.074	142.919.169.529.369	657.448.237.303.773	448.300.600.242.934	734.507.737.919.228	344.034.113.893.811	101.921.056.544.497	35.441.870.654.602	524.874.839.519.501	679.365.874.443.559	127.186.996.922.612	74.270.865.454.644	452.570.900.025.151	36.871.774.066.526	637.245.190.228.059	782.370.681.311.573	794.372.811.760.076	0.683894980273183	319.593.117.791.806	215.763.366.647.682	348.563.219.723.435	214.695.791.702.128	513.196.216.630.257	102.983.778.876.662	893.544.054.050.873	485.455.443.423.812	829.424.855.805.771	163.419.843.559.602	548.992.328.062.248
TOA-bin-1016	0	0	0	0	0	0	0	0	0	0	0	0	0	0	0	0	0	0	0	0	0	0	0	0	0	0	0	0	0	0	0	0	0	0	0	0	0.385921678241314	0	286.552.226.812.555	0	0.787240489076554	247.513.045.461.503	288.671.402.051.289	496.218.126.994.795	20.820.896.720.561	0.49320492470222	28.918.463.980.442	230.741.760.173.711	0.9309470599532	0	0.754128375971337	0.898993870806665	111.604.377.221.137	112.730.189.066.714	0.536581792870055	0.439397740906241	264.069.102.014.112	0.804955469587846	194.798.561.397.997	0.677639394698283	119.203.607.178.784	0.246850803199399	0	0	0	0	0	0
TOA-bin-1017	0	0	0	0	0	0	0	0	0	0	0	0	0	0	0	0	0	0	0	0	0	0	0	0	0	0	0	0	0	0	0	0	0	0	0	0.695165339028535	0	0.10377267500747	0.665834813373582	0	0	0.41532980757598	0	0.4952714304888	0.150398646497001	0	0.377789922838255	0.629251358820257	0	0	0	0	0.833210095643695	0	0	0	0.340489145646629	0.720032523822952	0.315223448275379	0.531775182526758	0.120589905749848	0	0	0	0	0	0	0
TOA-bin-1018	0	0	0	0	0	0	0	0	0	0	0	0	0	0	0	0	0	0	0	0	0	0	0	0	0	0	0	0	0	0	0	0	0	0	143.809.643.262.577	0.424274247412745	247.678.424.429.788	0.218539363112906	0	0	0	0.134279178563998	0	0.234269209744689	0	0.136677021038355	0	0	0	0	0	0.164683821138846	116.990.734.323.883	0.625069576215409	219.728.692.980.187	0.655474218790257	0	0	0	0	0	0	0.23374168440033	0	0	0	0	0
TOA-bin-1019	0	0	0	0	0	0	0	0	0	0	0	0	0	0	0	0	0	0	0	0	0	0	0	0	0	0	0	0	0	0	0	0	0	0	0	0	0	0	336.985.954.907.857	0	0	230.089.017.978.348	380.164.623.982.286	518.199.434.361.921	467.626.113.973.109	397.989.354.793.085	141.443.038.215.839	156.051.481.564.397	105.226.857.799.367	0	108.910.727.842.714	131.358.451.392.553	368.885.653.553.605	190.452.341.371.873	366.117.358.881.723	10.103.780.860.682	339.441.604.434.522	0.404796312385131	510.672.205.675.833	0.566263678522037	205.392.030.273.021	0	0	0	0	0	0	0
TOA-bin-102	0	0	0	0	0	0	0	0	0	0	0	0	0	0	0	0	0	0	0	0	0	0	0	0	0	0	0	0	231.365.275.962.698	0	0.302353022961554	543.618.878.303.582	0.81777599975131	254.759.100.053.018	0.186273176106903	0	0.404085922452148	0.760269640482151	106.511.262.951.515	0.777106553917657	239.902.302.493.378	0.83449434337389	15.582.444.814.748	0.745566983679315	195.308.195.851.871	0	109.582.221.106.301	151.840.502.433.163	0.980216643460066	0.309348641924194	125.257.150.375.132	0.631028544392703	0.522418595752395	0.434321224748303	0.348476680189807	166.887.011.693.485	0.818487418628866	0.450565289119179	0.343615317859837	0.550045362164177	118.972.950.290.048	136.473.854.677.941	334.046.733.956.701	592.730.494.817.572	105.183.281.046.743	13.533.558.447.385	0.640751269052643	20.588.462.316.488
TOA-bin-1020	0	0	0	0	0	0	0	0	0	0	0	0	0	0	168.576.565.228.397	147.197.851.313.208	0	240.108.488.158.395	0	0	0	0	0	0	0	0	0	0	0	0	0	0	0	0	115.506.838.080.663	0.21878428860083	0.944733817637638	0.474456625861103	0.520702972579468	0.969628707619626	260.505.943.636.337	193.316.997.863.782	122.257.532.699.866	204.474.269.724.322	0.977351574949805	0	104.140.594.515.894	15.029.608.397.155	198.468.604.659.325	0.501168661097251	226.870.584.981.841	154.366.489.340.868	138.620.925.713.574	272.426.416.503.625	365.864.025.472.518	263.467.890.400.618	0.290743240665555	151.549.914.196.921	104.576.709.376.892	162.943.414.940.502	0.895761753038034	15.893.660.965.508	248.876.214.009.715	237.237.398.656.822	126.464.223.963.246	220.846.748.464.301	0.434661144795005	139.665.784.234.716
TOA-bin-1021	0	0	0	0	0	0	0	0	0	0	0	0	0	0	0	0	0	0	0	0	0	0	0	0	0	0	0	0	0	0	0	0	0	0	0	0	0	0	0	0	0	0	0	0	0	19.533.739.868.276	0	0	0	0	198.759.041.943.411	0	103.982.003.075.026	0	0.578762554952948	0.477897084839766	0	0	0	0	0	0	0	0	0	0	0	0
TOA-bin-1022	0	0	0	0	0	0	0	0	0	0	0	0	0	0	0.745825434100225	0.150468194321612	0	0.172118782498696	0	0	0	0	0	0	0	0	0	0	0	0	0	0	0	0	0.921934983322471	0	0.422437589127912	0	127.689.603.713.485	115.303.702.651.451	438.325.998.821.502	121.052.442.838.834	899.114.313.201.272	126.007.509.113.545	180.670.153.997.003	315.801.315.986.626	595.410.178.520.864	117.155.744.188.054	611.673.231.621.155	0	810.576.302.891.651	967.302.128.028.082	731.460.031.299.092	865.252.521.811.584	225.575.781.462.475	552.493.147.398.929	836.392.762.862.808	411.405.969.684.955	158.356.202.657.402	762.931.434.865.592	282.300.051.005.704	134.134.556.231.653	314.502.280.696.001	700.143.371.748.402	117.610.881.631.049	267.920.259.725.908	0.0891814196385199	0.662670886656454
TOA-bin-1023	0	0	0	0	0	0	0	0	0	0	0	0	0	0	0	0.174456448863722	0	0	0	0	0	0	0	0	0	0	0	0	0	0	0	0	0	0	0	0	0	108.833.155.405.973	0.894471092346075	0.397422929852268	0.22521231580914	341.923.859.765.756	494.901.144.405.319	11.601.084.349.259	105.212.869.675.176	0	106.182.171.983.744	1.137.173.969.738	329.733.468.359.573	0.858358068430928	184.787.289.038.453	0.678511615997781	0.247760497407901	203.912.818.370.629	0.749569829721367	245.541.612.605.155	102.823.301.426.064	546.627.211.993.234	0.923038111264027	345.103.961.871.717	18.606.292.321.655	354.320.867.975.433	425.846.215.341.703	130.959.120.058.462	444.863.944.602.491	511.762.872.238.337	146.644.030.445.489	452.589.616.385.333
TOA-bin-1024	0	0	0	0	0	0	0	0	0	0	0	0	0	0	0	0	0	0	0	0	0	0	0	0	0	0	0	0.231749984437039	0	0	0	0	0.3522281519227	0	0.527830763965478	0.742304633819668	0.274826612245591	0.835959360242483	0.207540692291336	0	0	0.258914401445598	0.158099180162786	0	0	0	0.240729017674178	0	0	129.707.249.749.656	0	0	0	0	0	0	0	0.341771556254133	0	0.445541902399801	0	0.519533682619768	0	0	0.358934012188411	0	133.912.619.746.797	0.278122713054161
TOA-bin-1025	0	0	0	0	0	0	0	0	0	0	0	0	0	0	0	0	0	0	0	0	0	0	0	0	0	0	0	0	0	0	0	0	0	0	0	0	0	0	0	0.477233537820213	0.625301044498888	0.648880415627963	0.60532822275137	0.268153164707339	0.478029465959591	0	0.841544770866164	122.630.140.799.239	117.876.957.441.891	0.154758277600321	0.92641060872735	0	0	0.198210979459492	0	286.034.187.813.554	0	0	0	0	0.125557663986889	0.650596635678497	459.603.729.532.989	0.848782742383633	0.891961843944893	117.951.575.704.957	0	11.809.583.768.022
TOA-bin-1026	0	0	0	0	0	0	0	0	0	0	0	0	0	0	0	0	0	0	0	0	0	0	0	0	0	0	0	0	0	0	0	0	0	0	0	0	0	0.552189352556728	0	107.003.965.710.202	0	0.426806097347913	0.295706596253417	0.320941223545111	0.290260572900514	0.245860932130284	0.966731504186272	0.875895160475642	0.322978285715281	0	0.360643149514746	138.181.410.088.137	0.485278096171255	0.287786997408165	0	0	142.939.405.299.891	104.686.287.832.917	1.804.670.791.981	0.484134846994119	0.65038406369838	194.886.569.274.087	0.922144786277965	695.525.777.116.315	0.590955892835979	133.762.232.359.789	0	0.565721265544284
TOA-bin-1027	0	0	0	0	0	0	0	0	0	0	0	0	0	0	143.931.912.580.013	104.475.521.165.966	0	149.315.208.358.816	0	0	0	0	0	0	0	0	0	0	0	0	0	0	0	0	104.364.688.605.815	0.182082063106557	0.649003805803283	0.362659970039624	0.307797852764475	0.436521954769371	110.800.893.706.059	103.169.280.278.463	0.677186942527603	0.994722227362559	0.457975971770187	0	0.649241304146466	0.724449112820913	124.306.632.821.702	0.524950504547642	126.000.787.669.737	119.588.332.403.811	0.547592013264371	227.919.243.340.773	214.358.087.945.054	138.667.365.972.802	0.164903016283025	172.273.381.533.121	0.946589229810912	189.317.845.962.182	0.429238672245109	119.992.079.587.221	10.334.344.573.013	115.891.274.861.604	0.875498059084961	0.955060004051087	0.503575653661221	102.155.954.014.218
TOA-bin-1028	0	0	0	0	0	0	0	0	0	0	0	0	0	0	0.263427872227313	165.820.913.254.666	0	142.143.215.031.662	0	0	0	0	0	0	0	0	0	0	0	0	0	0	0	0	0	0.234312160033768	0.189175103564409	114.691.257.820.605	17.601.911.509.177	0	0.236006725293709	123.441.376.617.395	0.903511386323502	0.905514054357979	0.801683419339728	0	0.97329666475565	157.964.292.504.027	151.078.195.493.173	0.431035781574281	119.543.876.519.529	0.377425898805214	0.214131428301734	183.244.125.154.613	100.518.530.192.001	110.547.275.503.111	0.239703958588128	106.048.974.994.902	0.427338548279863	0.906900516843386	0.457994774346082	137.567.888.829.819	104.647.107.370.768	0.754235592061358	0.770873141886241	11.915.874.805.136	0.340915720022832	0.591095172945145
TOA-bin-1029	0	0	0	0	0	0	0	0	0	0	0	0	0	0	0	0	0	0	0	0	0	0	0	0	0	0	0	0	0	0	0	0	0	0	0	0.156027207573399	0	0.939725510453485	0	0	0	0.17480034419239	0	0	0	0	0.507747443640968	0	0	157.852.868.392.608	0	0	0	0	0	0	0	0.157167132377588	0	0.282701351438926	0	0.214964882214994	0	0	0.160230680288847	0	0.627884831207473	0
TOA-bin-103	0	0	0	0	0	0	0	0	0	0	0	0	0	0	0	0	0	0	0	0	0	0	0	0	0	0	0	0	0.598709042320638	0	0	193.658.009.125.051	0	830.801.619.327.222	0.219894073650774	0	121.613.741.128.748	0	0	0	0	0	0	0	0	0	0	0	0	0	0	0	0	0	0	0	0	0	0	0	0	0	0	0	0	0	0	0.339326471757114
TOA-bin-1030	0	0	0	0	0	0	0	0	0	0	0	0	0	0	0	0	0	0	0	0	0	0	0	0	0	0	0	0	0	0	0	0	0	0	0	0.134394476540816	0	0.408397641553814	0	0	0	0	0	0	0	0	0	0	0	0.499095553317698	0	0	0	0	0	0	0	0	0	0	0	0	0	0	0.098335630649264	0	11.355.231.673.629	0
TOA-bin-1031	0	0	0	0	0	0	0	0	0	0	0	0	0	0	0	814.746.684.124.632	217.071.576.981.967	171.777.853.992.656	0	0	0	0	0	0	0	0	0	0	0	0	0	0	0	0	104.760.528.488.711	154.346.348.568.347	188.174.510.611.115	144.350.249.433.517	428.554.265.634.496	898.333.336.819.636	323.901.803.082.378	310.231.462.103.395	420.351.826.121.157	694.212.052.782.616	596.277.297.745.432	110.594.914.434.974	267.995.300.341.811	259.249.007.256.272	117.116.458.782.397	0.370595684728412	111.595.698.978.202	999.562.928.293.153	121.598.845.891.505	120.791.875.256.297	100.361.540.091.538	664.652.495.235.261	197.592.691.911.123	310.278.447.293.217	324.581.913.705.065	499.922.419.716.045	178.897.284.880.577	150.693.250.059.613	338.821.950.110.651	283.367.679.822.131	0.581559187033398	374.178.305.452.411	0.17055623905726	0.456813508053501
TOA-bin-1032	0	0	0	0	0	0	0	0	0	0	0	0	0.169317417361777	0	0	0	0	0	0	0	0	0	0	0	0	0	0	0.304747818601113	0	0	0	0	0.198380240216786	0	0	20.775.800.127.567	0	182.825.158.510.583	0	0	0	0.300511941585808	0	0	0	0	0	0	0	438.801.559.810.476	0	0	0	0	0	0	0	0.231090623834976	0	0.200380515474014	0	0.246033856638968	0	0	0	0	116.474.851.595.846	0
TOA-bin-1033	0	0	0	0	0	0	0	0	0	0	0	0	0	0	0	0	0	0	0	0	0	0	0	0	0	0	0	0	0	0	0	0	0	0	0	0	0	0	0	0	0	0	0	0	0	229.472.893.209.409	0	0	0	0	0	787.786.526.777.018	0	0	0	258.365.860.186.524	0	0	0	0	0	0.159202927697144	0	0	0	0	0	0
TOA-bin-1034	0	0	0	0	0	0	0.44471824775476	0	0	183.081.850.230.832	0	0	597.446.395.605.708	0	0	0	393.886.487.864.653	0	0	245.124.400.662.293	0	0	605.277.337.894.952	0	0	0.535101351233005	0	305.957.236.099.421	0.301894168773124	387.956.302.763.099	0	0	556.539.305.465.396	0	0	132.345.532.394.601	0	249.901.718.768.818	0.5131183863651	0	0	0.364896355156113	0	0	0	0	0	0	0	277.674.574.134.494	0	0	0	0	0	0	0	0.204470258041813	0	0	0	0.325389603347244	0	0	0	0	265.584.464.998.424	0
TOA-bin-1035	0	0	0	0	0	0	0	0	0	0	0	0	0	0	252.852.153.464.806	212.755.857.284.303	0	35.641.282.048.028	0	0	0	0	0	0	0	0	0	0	0	0	0	0	0	0	208.161.733.552.834	0.383311239579796	18.665.819.512.017	0.79070363663243	0.924611238016589	155.054.598.407.637	528.061.206.767.866	305.480.003.437	207.811.037.084.783	323.967.552.244.424	155.107.202.877.844	0	179.883.908.345.651	237.976.778.278.307	343.051.285.047.535	0.904679988749021	373.398.219.416.219	254.009.451.809.374	189.907.982.390.777	41.942.713.084.792	474.989.141.269.474	39.377.952.915.112	0.39073431482021	263.080.800.449.628	164.663.681.632.236	274.227.103.192.517	110.188.830.261.639	265.594.125.137.327	39.975.890.393.139	364.671.722.302.883	221.727.841.925.275	336.551.710.506.323	0.881650920680335	26.274.763.880.498
TOA-bin-1036	0	0	0	0	0	0	0	0	0	0	0	0	0	0	0	0	0	0	0	0	0	0	0	0	0	0	0	0	0	0	0	0	0	0.747956966561436	0.533311109287567	0.200190800323082	381.286.503.952.589	0.372393793162563	0.635620044852245	341.526.712.734.125	20.865.925.016.084	0.655307094574082	130.285.004.602.959	0.782367380555653	0.171683147403896	0	313.253.828.721.332	468.687.613.961.293	179.336.613.752.318	0	348.662.010.567.721	0	0	0.402846674163293	0.815671026848302	357.475.906.082.029	0.716129010537545	104.007.656.294.509	0	0.487547941748474	169.731.211.639.312	0.888281695754228	592.789.811.722.308	579.849.014.217.758	392.521.873.044.268	721.686.325.936.026	143.686.955.316.496	155.678.951.055.065
TOA-bin-1037	0	0	0	0	0	0	0	0	0	0	0	0	0	0	0.401188543424112	0	0	0	0	0	0	0	0	0	0	0	0	0	0.20360491757518	0	0	0.429270142890775	0.228116370620086	0.386534957364658	202.043.644.587.755	0.329199471546575	111.047.539.446.919	0.632981632000933	0.448932591094188	102.148.816.276.268	221.322.435.265.248	0.6826972530681	0.651045507179679	0.57868343492972	0.356588356035882	0	0.693727406938307	0.661862517979931	0.665166235564244	0.47014032655478	0.732785874507689	0.487564772523659	0.434279005034734	0.686533828327303	0.84766998921381	0.75058332084899	0	0.676462818271896	0	0.665219521331733	0	0.858007428106661	0.754846182248104	101.855.744.555.079	11.941.340.494.268	0.843353842047207	108.841.508.672.877	189.782.589.488.553
TOA-bin-1038	0	0	0	0	0	0	0	0	0	0	0	0	0	0	0	0	0	0	0	0	0	0	0	0	0	0	0	0	0.227901698285461	0	0	0.516052095085347	0.256849714719387	0.493650626537539	265.612.541.837.783	0.370118631790647	163.394.333.984.704	0.434697598958909	0.34270496251753	0.60828340775174	164.925.271.485.155	0.542033707008375	0.467498531596643	0.508039393245568	0	0	0.466339247075143	0.497878605380656	0.502686226484524	0.298583957493385	0.546227589247919	0	0	0.502720323088097	0.579846840371418	0.598872745165446	0	0.435277241219659	0	0.439777992891365	0	0.677363126591708	0.706481626043501	0.84883494596298	105.140.286.779.331	0.77586821431563	0.930325828503712	160.567.725.548.458
TOA-bin-1039	0	0	0	0	0	0	0	0	0	0	0	0	0	0	0.788267549701735	0.642478765300431	0	0.398721985707469	0	0	0	0	0	0	0	0	0	0	0	0	0	0	0	0	0.389545563994266	0.425605023965866	0.32375966748694	0.912343110894335	0.365247433260716	13.061.537.723.046	0.260687923880702	161.065.587.873.144	163.172.287.505.893	134.092.077.851.377	227.394.314.960.688	115.584.139.973.481	223.995.161.565.515	205.009.015.795.523	190.985.892.473.234	0.827945880208119	181.628.527.233.292	102.645.385.357.865	443.944.942.854.647	239.995.739.144.311	104.132.999.638.414	155.508.036.694.725	480.508.459.793.591	232.745.073.537.118	861.006.847.450.897	141.743.404.124.921	27.966.114.511.307	325.517.404.603.835	197.978.067.327.942	938.114.638.917.048	104.236.395.939.408	165.459.930.665.381	0.576563623416862	0.866848738457049
TOA-bin-104	0.188712619640548	0.293845541590166	0	0	0	0	0	0	0	0	0	0	0	0	0	0	0	0	0	0	0	0	0	0	0	0	0	0	297.424.742.179.731	0	0.486459197295635	0.744463970039341	0	142.129.372.730.312	0	0	0.299989673392417	0	0	0	0	0	0	0	0	0	0	0	0	0	0	0	0	0	0	0	0	0	0	0	0	0	0	0	0	0	0	0.137511521288461
TOA-bin-1040	0	0	0	0	0	0	0	0	0	0	0	0	0	0	0	0	0	0	0	0	0	0	0	0	0	0	0	0	0	0	0	0	0	0	0	0	0	0.981376111849019	0.623666311469889	0.248117964615159	0	249.807.932.176.005	356.327.099.647.529	0.842764631100819	0.774653817284893	0	763.788.520.795.209	814.393.660.533.884	233.053.354.792.464	0.822365527714846	128.403.393.865.513	0.424881743327919	0	132.167.412.523.761	0.458425038853808	155.733.071.288.895	0.749218951975186	411.746.086.377.705	0.622215329220677	270.864.245.168.974	121.447.214.258.999	279.399.434.870.218	300.054.593.947.228	0.953295337731927	322.963.043.105.366	353.689.726.029.844	111.520.788.636.452	308.862.909.718.912
TOA-bin-1041	0	0	0	0	0	0	865.732.827.605.776	0	0	181.549.143.087.109	0	0	208.807.824.841.642	0	0	0.842544871436383	441.491.095.632.289	0	0	116.829.666.172.011	0	0	239.275.978.145.761	0	0	708.471.940.578.477	0	293.641.601.467.723	0.185634664328752	214.718.011.950.627	0	0.641148879894758	14.997.814.865.386	0.452905210488132	0.202068008001077	330.832.460.605.078	0	30.685.310.622.873	0.958837602104489	0	0	421.379.732.463.818	0	0	0	0	538.499.777.512.679	0.423330839075086	0	366.092.543.040.864	0	0	0	22.582.576.636.172	0	0	0.482812766532336	187.614.515.173.453	130.352.557.383.222	325.344.288.538.236	0.667781061598774	120.405.527.871.927	0.142100421589936	0	584.940.067.898.841	0.571835182219804	289.068.896.528.963	173.811.127.680.385
TOA-bin-1042	0	0	0	0	0	0	0	0	0	0	0	0	0	0	0.388263865818607	0.469801675811397	0	0.912623929198709	0	0	0	0	0	0	0	0	0	0	0	0	0	0	0	0	0.363322888644342	0	0.428553136638574	0.151204674118982	0.236819374611411	0.326990599779908	111.610.872.854.836	0.817536453721823	0.377831822481294	0.917779996595311	0.396537555361993	0	0.297253280841361	0.466084510944078	0.615730373989669	0.126623422577038	0.67856245110176	0.508412227013865	0.306126513105282	0.697028366894244	0.791156574018273	0.783362518651316	0	0.38694487183343	0.248570411933901	0.437426368902495	0.241136082199265	0.622085526827342	115.603.827.373.601	102.401.896.667.415	0.580836987654519	0.999557623676315	0.174227114587534	0.620286898665736
TOA-bin-1043	0	0	0	0	0	0	0	0	0	0	0	0	0	0	0	0	0	0	0	0	0	0	0	0	0	0	0	0	0	0	0	0	0	0	0	0	0	0	205.749.603.160.386	101.684.432.471.449	0	191.639.122.905.467	298.214.735.981.581	225.893.145.588.643	280.981.052.051.836	273.795.804.707.561	126.224.582.595.646	172.595.641.542.571	131.912.171.045.978	0	222.742.061.578.277	325.997.490.348.027	280.016.756.098.674	17.059.431.832.614	120.644.272.827.722	0.58912361186296	679.716.519.543.162	0.993994571456023	771.893.757.595.185	0.959338102190257	337.224.780.251.473	0.505737164825814	0.426647926027462	0.985291058013274	0	0.607179159596908	0	0
TOA-bin-1044	0	0	0	0	0	0	0	0	0	0	0	0	0	0	0	0	0	0	0	0	0	0	0	0	0	0	0	0	0	0	0	0	0	0	0	0	0	0.227380997629243	0	0	0	0.674923646213001	0	0	0	0	0	0	0	0	0	0	0	0.386121356599159	0	0	0	0.361990548225755	0	0.249607490147502	0	0.214789774885524	0	0	0.894914761419294	0.22564721752232	0	148.067.663.393.693
TOA-bin-1045	0	0	0	0	0	0	0	0	0	0	0	0	0	0	0	0	0	0	0	0	0	0	0	0	0	0	0	0	0	0	0	0	0	0	0	0	0	0	0	0	0	0	0	0	0	161.449.416.730.378	0	0	0	0	0	0.208519231464786	0	0	0	0.484558975975313	0	0	0	0	0	0	0	0	0	0	0	0
TOA-bin-1046	0	0	0	0	0	0	0	0	0	0	0	0	0	0	237.046.659.582.104	269.212.278.090.218	0.543287479075969	222.032.926.763.099	0	0	0	0	0	0	0	0	0	0.659777647135509	0.529788618399541	0	0	274.693.482.135.251	0.366635722075807	179.268.202.834.975	295.241.747.831.591	848.261.738.802.663	13.057.231.283.927	251.635.428.268.702	23.404.524.623.911	887.258.447.423.453	277.543.241.611.386	330.047.143.538.651	251.318.788.326.909	264.581.002.309.997	749.153.437.021.535	0.287642389228565	332.503.602.876.559	337.709.830.130.035	492.010.140.291.648	205.007.697.050.706	271.258.772.029.805	29.837.481.672.933	208.382.412.219.813	317.294.886.514.451	364.852.539.245.711	155.728.522.951.699	938.987.414.756.331	331.295.371.519.718	517.173.016.508.115	204.307.756.126.744	138.446.648.233.853	28.612.251.750.796	399.412.955.629.384	426.307.352.369.654	44.541.907.264.586	434.524.992.122.181	256.248.372.262.819	222.997.845.322.563
TOA-bin-1047	0	0	0	0	0	0	0	0	0	0	0	0	0	0	309.274.168.488.107	294.026.297.506.816	0	55.402.918.731.413	0	0	0	0	0	0	0	0	0	0	0	0	0	0	0	0	281.087.655.083.574	0.518938196562665	297.774.442.352.293	107.849.096.575.434	149.566.064.747.232	27.623.711.469.531	961.695.059.036.916	456.020.421.478.525	304.922.607.134.999	491.761.245.392.054	233.324.917.671.859	0	239.916.082.601.366	348.890.783.046.805	47.375.158.347.199	0.915916633602218	483.150.955.994.703	322.711.789.946.505	250.150.954.903.877	476.362.520.283.855	563.614.226.454.576	54.033.627.425.635	0.491204245538856	259.329.848.318.033	164.175.706.730.067	280.078.092.849.653	145.922.357.374.229	363.117.487.630.566	669.919.969.270.108	585.789.783.110.016	343.169.930.387.918	566.259.975.757.266	130.349.569.811.906	397.929.978.455.432
TOA-bin-1048	0	0	0	0	0	0	0	0	0	0	0	0	0	0	0.556690839387693	0.514893360807918	0	0.357481262814679	0	0	0	0	0	0	0	0	0	0	0	0	0	0	0	0	0.267331945260872	0.495445176687252	0.19845743685564	0.743651283420618	0.243370922835963	152.963.728.807.628	0	0.977029492868614	0.695299444446586	0.734410709750025	0.812740688887957	0.887847212094288	131.538.491.715.579	0.642004973044097	0.544978949502872	0.862596807296738	0.776637982454013	35.561.165.837.435	370.246.148.303.824	235.613.138.893.907	139.532.662.425.952	172.755.748.227.665	0.912238028643411	182.812.930.734.264	148.837.705.215.177	121.427.584.943.453	0.64716250253466	147.150.763.277.639	0.613746009377051	667.491.764.609.964	10.333.325.231.406	133.246.923.359.328	0.759231320423362	0.676066157388026
TOA-bin-1049	0	0	0	0	0	0	0	0	0	0	0	0	0	0	0	0	0	0	0	0	0	0	0	0	0	0	0	0	0	0	0	350.388.731.821.871	0	173.155.555.860.693	0.875425593041565	106.103.250.380.896	170.782.761.199.575	0	0.11461035202408	424.472.590.961.378	421.030.591.530.697	0	0	0	0	0	0	0	0	0	0	0	0	0	0	0	0	0	0	0	0	0	0	0	0.599781879359488	109.414.720.566.885	0.317668455288332	0.793050289271844
TOA-bin-105	0	0	0	0	0	0	0	0	0	0	0	0	0	0	0	0	0	0	0	0	0	0	0	0	0	0	0	0	0	0	0	51.983.229.274.843	0	144.134.582.134.206	0	0	0	0	0	0	0	0	0	0	0	0	0	0	0	0	0	0	0	0	0	0	0	0	0	0	0	0	0	0	0.246278462239357	0.229510529521643	0.259283062391166	0.877014758851724
TOA-bin-1050	0.23935554821164	0	0	0	0	0	0	0	0	0	0	0	0	0	0.540631018596394	0.540046868387214	0	0.536980079789017	0	0	0	0	0	0	0	0	0	0	0	0	0	0	0	0	10.335.077.575.923	0	0.274404560762459	0.296310193606722	0.557571374662624	185.150.789.926.274	139.420.590.800.592	320.464.804.756.328	257.537.223.472.377	209.563.887.543.443	213.024.977.532.836	118.015.866.760.702	0.79050127057328	0.726244747563444	300.004.943.679.787	0.122087393718689	292.294.160.918.607	21.084.901.800.364	223.568.888.808.541	346.401.074.043.935	25.686.545.073.182	240.319.396.056.787	0.863958159377706	0.856656281762952	129.856.591.500.787	122.408.676.333.738	311.454.287.779.722	148.301.134.355.656	520.361.006.337.837	376.601.639.858.558	139.100.768.561.066	248.380.668.943.476	0.538586492864263	15.293.052.476.341
TOA-bin-1051	0	0	0	0	0	0	0	0	0	0	0	0	0	0	0.536753872798157	0.501558199966662	0	0.786063176060534	0	0	0	0	0	0	0	0	0	0	0	0	0	0	0	0	0.287285672592975	0	0.340039457604517	0	0.169304692559632	0.247402539948707	0.944642324980771	0.596499123293157	0.345203608245707	0.638130122308289	0.28172427959477	0	0.291575890048733	0.40097643517056	0.587759791438835	0.246051915934857	0.660534591243914	0.664348117871254	0.653463677289054	132.543.884.841.499	148.505.082.746.346	131.312.433.534.754	0	0.637812328422677	0.36729028329572	0.742604862203135	0.244542394978201	0.561621244347273	0.819749327935374	0.75444268444217	0.451744008397028	0.726238477094132	0.169145795616826	0.518798518261097
TOA-bin-1052	0	0	0	0	0	0	0	0	0	0	0	0	0	0	0	0	0	0	0	0	0	0	0	0	0	0	0	0	0	0	0	144.152.710.880.818	0	104.269.308.399.408	150.841.887.434.777	119.597.428.349.638	192.829.339.995.887	351.089.596.895.873	544.046.907.073.289	131.435.014.352.622	125.177.784.968.477	716.546.657.728.927	713.572.058.554.195	789.537.468.351.755	291.519.439.148.077	245.340.179.104.594	128.241.955.621.136	183.094.350.735.216	230.529.906.212.915	10.800.973.988.584	286.477.123.328.329	119.895.744.971.256	503.292.267.073.873	181.023.574.432.543	971.572.106.657.256	472.762.238.051.788	402.251.891.891.987	754.994.239.363.061	169.989.684.004.773	905.123.226.563.613	486.108.694.228.624	325.331.103.990.836	320.052.429.617.038	251.333.283.541.445	244.478.885.473.976	810.142.273.898.307	126.874.824.088.273	115.606.869.849.696
TOA-bin-1053	0	0	0	0	0	0	0	0	0	0	0	0	0	0	0	0	0	0	0	0	0	0	0	0	0	0	0	0	0	0	0	0	0.110178728044737	0	0	0.329828397872682	0	0.353840702152715	0	0	0	0	0	0	0	0	0	0	0	0.229139248593635	0	0	0	0	0	0	0	0	0	0	0	0	0	0	0	0	106.936.018.394.693	0
TOA-bin-1054	0	0	0	0	0	0	0	0	0	0	0	0	0	0	384.304.288.778.439	383.283.450.925.597	0	683.343.919.154.567	0	0	0	0	0	0	0	0	0	0	0	0	0	0	0	0	178.062.112.250.999	0.356469992161831	146.975.953.119.288	0.693511134866342	0.786374449221664	0.959175953505194	333.591.698.669.504	258.518.953.668.956	164.750.057.347.403	277.050.453.723.374	118.244.307.099.778	0	143.888.741.870.773	197.779.101.424.846	269.698.774.670.244	0.776083745059949	26.306.332.862.677	171.401.968.517.536	116.894.166.713.761	346.072.264.676.833	391.927.642.421.438	282.582.736.280.712	0.273732730701637	217.199.718.318.836	124.887.985.706.581	232.397.030.224.857	0.780447003624516	216.681.066.829.085	254.205.090.484.365	246.178.341.238.227	166.734.105.109.782	244.638.851.895.634	0.666261350246119	17.896.769.421.723
TOA-bin-1055	0	0	0	0	0	0	0	0	0	0	0	0	0	0	0	0	0	0	0	0	0	0	0	0	0	0	0	0	0	0	0	0	0	0	0	0	0	0	0.114345113645522	343.790.363.445.762	0.235355570599023	0.318672361948775	0.777316933365133	0	0.272934316490566	0	109.254.170.394.771	0.82179086198907	0.931309347721916	0	0.621141044476426	168.989.436.799.738	0	0.992331714903596	0	0.960039275773554	0.216049058948322	0.303962638786336	0.27615206843235	0.334761121657693	0.655731877850599	121.251.788.349.135	102.726.730.741.439	0	0.316373967704644	0.65469760044074	0	0.334071603384453
TOA-bin-1056	0	0	0	0	0	0	0	0	0	0	0	0	0	0	0	0.176685569761033	0	0	0	0	0	0	0	0	0	0	0	0	0	0	0	0	0	0	493.577.514.900.936	0.384769928923778	528.491.823.266.242	0.336307312449139	190.595.199.776.303	167.991.945.721.213	0.78443070003163	11.471.692.573.575	105.316.323.589.069	115.277.859.044.268	964.795.183.744.021	432.819.846.717.976	382.703.066.552.753	539.634.687.638.148	883.501.966.119.201	0.113618473452013	57.058.708.867.122	137.366.334.663.673	10.462.669.567.163	730.537.305.819.269	494.039.063.629.266	263.274.806.370.777	478.358.198.256.919	591.727.368.016.258	10.572.228.433.187	356.699.680.716.152	655.946.651.661.692	0.891193321935093	0.986114018436515	0.549563038750471	0.527715275953249	0.787429082281364	0	0.119126737472592
TOA-bin-1057	0	0	0	0	0	0	0	0	0	0	0	0	0	0	649.851.168.476.302	594.254.846.752.379	0	119.838.480.534.132	0	0	0	0	0	0	0	0	0	0	0.766204534211617	0	0	171.066.320.581.203	0.607756412088244	168.258.143.768.922	924.950.211.493.907	158.754.975.881.006	10.244.917.107.504	320.150.753.797.402	466.984.926.124.291	929.711.094.036.581	328.951.877.482.248	137.693.649.788.903	928.855.622.954.694	146.926.228.454.179	745.524.450.666.876	31.352.085.291.278	765.014.313.575.948	110.226.519.041.237	143.583.382.215.719	25.273.591.310.524	151.044.577.825.566	878.048.079.569.594	783.509.226.422.391	133.030.402.532.749	158.094.775.372.159	165.200.764.511.049	157.443.873.462.028	679.532.295.578.286	458.486.006.897.721	740.512.505.958.866	4.876.464.124.716	108.828.939.654.198	227.340.510.151.534	201.854.910.790.282	11.235.124.884.788	183.659.412.822.499	44.589.570.423.604	138.127.894.348.948
TOA-bin-1058	0	0	0	0	0	0	0	0	0	0	0	0	0	0	0	0	0	0	0	0	0	0	0	0	0	0	0	0	0	0	0	0	0	0	0	0	0	0	0	0	0	0	0	0	214.147.325.744.783	0.224028038353382	0	0	0	0	0	0	0.653398807057745	179.692.009.103.708	0.441990688768812	0	44.768.432.712.347	0.567798574062457	108.228.043.157.356	0.498633585802265	101.458.287.587.901	0.116122830360465	0	0	0	0	0	0
TOA-bin-1059	0	0	0	0	0	0	0	0	0	0	0	0	0	0	0	0	0	0	0	0	0	0	0	0	0	0	0	0	0	0	0	0	0	0	0	0	0	0	0	0	0	182.519.730.435.904	0.790591804424626	0.298479479598398	0.14478820936888	0	0	0	0	0	0.191328523593312	0	106.005.777.980.659	252.197.528.708.746	0.45356730839429	0.117415661467939	0.152678765268896	0	0.437471970916824	0.796212952654283	546.892.334.592.269	0	0	0	0	0	0	0
TOA-bin-106	111.130.392.140.624	0	0	0	0	0	0	0	0	0	0	0.218449412988775	0	0	0	0	0	0	0	0	0	0.728368625741851	0	0	0.871072595632176	0	0	0	275.443.873.293.764	0	0.751058890634779	253.367.209.518.447	0	254.859.502.266.716	0	0	0	0	0	0	0	0	0	0	0	0	0	0	0	0	0	0	0	0	0	0	0	0	0	0	0	0	0	0	0	0	0	0
TOA-bin-1060	0	0	0	0	0	0	0	0	0	0	0	0	0	0	0	0	0	0	0	0	0	0	0	0	0	0	0	0	0	0	0	0	0	0	0	0	0	0	0	0	0	0	0	0	0	0	0.703288617343242	0	0	195.119.637.548.204	0	0	0	0	0	0	0	0.103688657929996	0	0.118656171052008	0	0	0	0	0	0	0	0
TOA-bin-1061	0	0	0	0	0	0	0	0	0	0	0	0	0	0	0	0	0	0	0	0	0	0	0	0	0	0	0	0	0	0	0	108.776.474.244.001	0	0.786353233448302	12.952.603.989.868	10.224.230.697.466	158.918.526.805.079	299.670.429.938.751	478.516.118.587.023	115.493.966.895.978	112.084.524.444.624	629.753.414.276.105	620.932.288.462.495	681.244.291.021.152	269.754.595.152.316	246.147.611.522.486	112.496.238.432.441	161.185.002.066.372	206.987.671.128.986	0.872690271192105	25.560.576.743.665	129.966.430.482.664	560.811.804.599.663	166.946.949.567.519	955.309.593.075.765	444.251.682.824.785	391.494.939.191.822	700.128.853.760.867	166.448.181.627.053	863.667.385.041.181	474.439.945.274.801	291.866.299.124.898	310.372.945.293.707	244.805.956.487.559	208.058.946.828.631	746.922.913.719.519	105.898.572.985.874	0.916729329590486
TOA-bin-1062	0	0	0	0	0	0	0	0	0	0	0	0	0	0	0.482424204854786	0.468802243189909	0	0.963206476830323	0	0	0	0	0	0	0	0	0	0	0	0	0	0.335988116957354	0	0	0.852649662960917	0	0.969166085058707	0.255472593545311	0.306190075815435	0.563730288542023	173.242.162.459.387	0.786546661488945	0.508087007634153	103.192.440.844.332	0.433652717108216	0	0.464545380169634	0.672158670901292	163.323.671.622.148	0.162004044085863	138.956.171.447.521	0.701591838070045	0.375637755374765	0.732788562775768	0.954875187776358	0.992092333039326	0	0.432983781490744	0.307223885406073	0.496532665150552	0.344745092313347	0.715943547681255	193.729.836.052.678	151.526.079.823.102	102.298.499.610.074	138.591.297.474.355	0.427936358195276	183.805.263.982.553
TOA-bin-1063	0	0	0	0	0	0	0	0	0	0	0	0	0	0	0	0	0	0	0	0	0	0	0	0	0	0	0	0	0	0	0	0	0	0	0	0	0	0	0	0	0	0	0	0	0	297.450.868.084.683	0	0	0	0	0	0.612597133279994	0.219924038913231	0	0	0.363221309112917	0	0	0	0	0	0	0	0	0	0	0	0
TOA-bin-1064	0	0	0	0	0	0	0	0	0	0	0	0	0	0	0	0	0.45383482161872	0	0	0	0	0	0	0	0	0	0	0.382992502857504	0	0	0	0	0.332869322953334	0	0	527.052.831.113.545	0	447.381.510.888.245	0	0	0	0.489236508124462	0	0	0	0	0.859844262567416	0	0	859.653.428.393.732	0	0	0	0	0	0	0	14.338.656.678.569	0	0.934659047801223	0	235.068.756.228.119	0	0	0.738216686156598	0	208.239.029.238.233	0
TOA-bin-1065	0	0	0	0	0	0	0	0	0	0	0	0	0	0	0	0	0	0	0	0	0	0	0	0	0	0	0	0.278191554275005	0	0	0	0	0.210710279738921	0	0.270431207703355	0.789699615258519	0	0.649844673782486	0.127033499314177	0	0	0.140698457407734	0	0	0	0	0.149133616724745	0	0	0.980671622195636	0	0	0	0	0	0	0	0.397802113390213	0	0.594678731849237	0	0.377895137402068	0	0	0.16971540545825	0	0.63769804436599	0
TOA-bin-1066	0	0	0	0	0	0	0.261571286340542	0	0	0.678985114384594	0	0	238.038.431.033.688	0	0	0	525.714.921.883.628	0	0	0.32402057139958	0	0	143.842.455.489.131	0	0	0.313411209713146	0	225.429.288.870.644	0	0.74477438367825	0	0	0.574940395412075	0	0	448.413.933.818.302	0	198.591.533.197.182	0	0	0	0	0	0	0	0	0	0	0	207.609.490.630.651	0	0	0	0	0	0	0	0.900743227306598	0	135.143.059.577.199	0	0.694955291103062	0	0	0	0	0.543449115485674	0
TOA-bin-1067	0	0	0	0	0	0	0	0	0	0	0	0	0	0	0	0	0	0	0	0	0	0	0	0	0	0	0	0	0	0	0	0	0	0	0	0	0	0	0	0	0	0	0	0	0.328408078613645	0	0	0	0	0	0	0.918628987558708	0	0.326552262477163	0	0.153176208803496	0.854103688044095	0	126.259.737.070.132	0	0.274589410655661	0.239828546868474	0	0	0	0	0	0
TOA-bin-1068	0	0	0	0	0	0	0	0	0	0	0	0	0	0	0	0	0	0	0	0	0	0	0	0	0	0	0	0	0	0	0	0	0	0	0	0	0	0	0	185.593.160.904.053	0.670274976223026	0.87645698861347	177.896.188.270.687	0.618546037171331	211.010.046.701.935	0	169.304.048.181.391	277.135.039.430.144	0.992755383502742	0	130.283.552.028.638	203.731.308.043.881	142.559.086.075.941	0.89678169232598	125.844.401.939.804	0.756930120932319	116.784.867.039.502	167.770.523.605.249	12.111.102.058.062	127.458.638.335.744	486.061.253.693.685	177.287.180.903.128	0.830157753802662	309.515.154.045.056	0.440172915420026	0.76852327323043	0	0
TOA-bin-1069	0	0	0	0	0	0	0	0	0	0	0	0	0	0	0	0	0	0	0	0	0	0	0	0	0	0	0	0	0	0	0	0.303439350919508	0	0	0	0	0	0	0	0	0	0	0	0	0	0	0	0	0	0	0	0	0.378671094316754	223.322.429.379.582	0.150463486794494	0.533321876662115	0	0	0	0	0	0.171958270622278	0.0995180575922764	0	0	0	0.0944933029312358	0
TOA-bin-107	0	0	0	0	0	0	0	0	0	0	0	0	0	0	0	0	0	0	0	0	0	0	0	0	0	0	0	0	0	0	0	0	0	0	369.915.786.644.694	19.616.175.974.053	137.946.821.128.694	0	0	0	0	0	0	0	0	0	0	0	0	0	0	0	0	0	0	0	0	0	0	0	0	0	0	0	0.310772420132583	0.761185414995713	0.21491851259068	450.111.883.111.689
TOA-bin-1070	0	0	0	0	0	0	0	0	0	0	0	0	0	0	0	0	0	0	0	0	0	0	0	0	0	0	0	0	0	0	0	0	0	0	0	0.448051525489116	0	224.932.582.759.347	0	0	0	10.236.074.409.365	0	0	0	0	140.076.212.890.571	0	0	299.126.947.605.751	0	0	0	0	0	0	0	289.193.146.534.649	0	235.855.642.028.401	0	20.628.781.366.739	0	0	0.906270426901628	0	292.586.851.741.512	0.445578379994236
TOA-bin-1071	0	0	0	0	0	0	0	0	0	0	0	0	0	0	0	0	0	0	0	0	0	0	0	0	0	0	0	0	169.049.149.203.788	0	0.156126418641372	0.57969447937783	0.381483964564369	0.626550998827166	0	0	0.208499115644929	103.859.086.827.053	0.31640546532918	17.452.813.904.416	0.321115909083346	0	0	0	0	0	0	0	0	0	0	0	0	0	0	0	0	0	0	0	0	0	0	0	0.329297206130056	0.246244645201338	0.44829789044583	0.864118510797146
TOA-bin-1072	0	0	0	0	0	0	0	0	0	0	0	0	0	0	0	0	0	0	0	0	0	0	0	0	0	0	0	0	0	0	0	0	0	0	0	0	0	0	0	0	0	0	0	0	0	581.703.010.809.903	0	0	0	0	0	0	0	0	0	0	0	0	0	0	0	0	0	0	0	0	0	0
TOA-bin-1073	0	0	0	0	0	0	0	0	0	0	0	0	0	0	0	0	0	0	0	0	0	0	0	0	0	0	0	0	0	0	0	0	0	0	0	0	0	0	0	0	0.167084640302505	0.408712555243787	0.41962478366049	137.848.371.180.871	0	0	0.382920015349761	0.33558645312666	432.478.538.431.853	0	0.204356277621893	0.19401091821385	0	0	0.860507155145726	0.525062419271231	0	0	0	0	0	0	0.30851845796315	0	0	0	0	0
TOA-bin-1074	0	0	0	0	0	0	0	0	0	0	0	0	0	0	0	800.929.982.765.711	0	552.445.599.736.973	0	0	0	0	0	0	0	0	0	0	0	0	0	0	0	0	0	0	0	126.136.669.336.188	564.389.257.666.605	274.221.808.171.458	917.614.096.610.945	159.615.229.097.712	838.530.849.871.355	156.679.853.612.645	251.658.716.883.498	0	107.105.137.403.085	178.144.529.744.744	833.458.585.676.062	0	484.369.276.487.936	169.982.187.842.873	133.107.818.823.999	295.450.390.789.819	319.456.414.526.557	23.227.811.327.109	252.670.011.035.223	118.235.543.531.036	156.894.938.182.722	0.982013854719151	120.206.417.511.626	166.293.134.868.396	431.295.983.495.911	277.235.783.550.646	0.661509931323297	115.464.713.618.705	0.205160415221352	0.488693005242968
TOA-bin-1075	0	0	0	0	0	0	0	0	0	0	0	0	0	0	0	0	0	0	0	0	0	0	0	0	0	0	0	0	0	0	0	0.316931229003117	0.158970818373508	0.317436432875067	174.665.818.662.079	0.268936861167895	120.390.082.685.616	0.549998615262583	0.510761114541155	127.934.460.506.731	326.412.221.666.707	102.741.627.425.506	0.786770829916346	101.461.777.616.566	0.541073346858138	0	0.72867238464213	0.808326195119534	100.350.329.098.277	0.361725972315991	102.152.222.908.231	0	0	106.631.697.239.519	117.392.539.712.047	114.176.075.060.634	0	0.686572061979654	0	0.692466107152401	0	0.895726464966834	139.638.350.206.899	130.612.041.028.065	118.756.590.166.312	12.998.895.625.266	0.819609081593077	169.580.099.684.452
TOA-bin-1076	0	0	0	0	0	0	0	0	0	0	0	0	0	0	0	0	0	0	0	0	0	0	0	0	0	0	0	0	0	0	0	0.168425656964951	0	0.188271992339801	164.080.918.680.186	0.210397974345547	111.850.191.460.561	0.152870421130608	0.133962763780243	0.196183707117614	0.657879198304178	0	0	0	0	0	0	0	0	0	0	0	0	0	0	0	0	0	0	0	0	0.281871601067139	0	0.498840321584089	0.925000144700819	0.609470231612819	0.673568530999161	160.031.193.488.831
TOA-bin-1077	0	0	0	0	0	0	0	0	0	0	0	0	0	0	127.724.920.362.661	0	0	0.121148860633091	0	0	0	0	0	0	0	0	0	0	0	0	0	0	0	0	0.576286874723847	0.37993859289299	268.415.258.173.213	0.137225978268476	112.145.674.757.276	0.59495707584881	0	0.232755174024534	0.244683358076594	0.260967922391145	0.113369610164357	0	0.117518543747682	0	0.510111384069813	0	0.400060920772117	0	0	0	0	0	0	0	0	0	0	0.169069043520495	145.803.898.452	0.0899281354185701	0.484076825834448	0.258582285580733	0.147805758905954	216.128.322.689.359
TOA-bin-1078	0	0	0	0	0	0	0	0	0	0	0	0	0	0	0	0	0	0	0	0	0	0	0	0	0	0	0	0	0	0	0	0	0	0	0	0	0	0.155032054356451	0.403968700567933	299.232.586.081.679	0.914557258688419	226.736.734.175.142	0.916723563214663	178.324.537.371.244	0.519442150532094	262.800.995.179.447	206.364.052.913.113	179.379.433.488.372	170.177.348.609.499	100.412.924.149.096	280.856.672.469.928	173.784.716.581.463	379.253.991.538.083	328.119.786.003.383	0.923128289640082	265.325.210.888.288	3.748.931.263.396	142.137.833.067.631	196.747.544.559.654	168.557.329.572.481	183.966.347.854.812	276.891.393.315.367	258.148.149.805.687	0.863413634438387	211.534.927.630.105	265.824.402.800.857	0.409525742613517	0.247052903145183
TOA-bin-1079	0	0	0	0	0	0	0	0	0	0	0	0	0	0	0	0	0	0	0	0	0	0	0	0	0	0	0	0.113170773140623	0	0	0	0	0	0	0	0.292781120458955	0	0.401075594577361	0	0	0	0	0	0	0	0	0	0	0	0.689894722080764	0	0	0	0	0	0	0	0	0	0	0	0	0	0	0	0	0.527554600466118	0
TOA-bin-108	0	0	0	0	0	0	0	0	0	0	0	0	0	0	0	0	0	0	0	0	0	0	0	0	0	0	0	0	0	0	0	11.560.009.322.852	0	17.068.023.904.882	0	0	0	0	0	0	0	0	0	0	0	0	0	0	0	0	0	0	0	0	0	0	0	0	0	0	0	0	0	0	0	0	0	0
TOA-bin-1080	0	0	0	0	0	0	0	0	0	0	0	0	0	0	0	0	0	0	0	0	0	0	0	0	0	0	0	0	0.292803083076709	0	0	0.52568313771619	0.383495836135367	0.496991668416284	201.481.080.490.147	0.359538170623373	125.307.250.024.902	0.550737660203432	0.39475305246028	0.661116109502065	135.565.749.209.195	0.772649145090433	0.562976274874619	0.718960882617772	0.407222584389414	0	0.593110977036694	0.632251452258699	0.797357291690755	0.356189870383142	0.805439395718898	0	0	0.825760114418228	0.863168710205631	0.821199498573776	0	0.666542665063818	0	0.686228361303794	0	0.851045554163417	0.958017973907333	152.226.429.370.066	144.906.352.293.148	0.99871714062048	122.264.915.151.452	173.949.970.411.424
TOA-bin-1081	0	0	0	0	0	0	0	0	0	0	0	0	0	0	0	0	0	0	0	0	0	0	0	0	0	0	0	0	167.373.167.308.625	0	0	493.431.396.767.107	0.209944882586593	554.560.692.759.201	418.035.596.389.302	0	147.146.834.689.003	0	0	0	0	0	0	0	0	0	0	0	0	0	0	0	0	0	0	0	0	0	0	0	0	0	0	0	277.553.174.072.086	0.519697021997092	267.530.067.388.921	889.285.836.876.065
TOA-bin-1082	0	0	0	0	0	0	0	0	0	0	0	0.383112867772102	0	0.439864441960749	0	0	0	0	0	0	0	0	0	0	0	0	0	0	698.680.234.500.068	0	203.892.350.292.323	136.187.881.253.261	0	204.321.563.878.623	0	0	0.408388778965365	0	0.203796969495367	0.809147094174272	0.332561045385575	0	0	0	0	0	0	0	0.0891810451535888	0	0	0	0	0.114774892336704	0.103806100686798	515.294.755.553.223	0	0	0	0	0	0	217.770.256.249.378	0.0914065970825553	0.171526466525352	370.856.435.363.293	0	189.458.056.353.025
TOA-bin-1083	0	0	0	0	0	0	0	0	0	0	0	0	0	0	0.607437539183697	18.004.791.758.346	0	160.850.084.188.463	0	0	0	0	0	0	0	0	0	0	0	0	0	0.276037084558445	0	0.203051007963331	0	0.342161222328378	0.286953805416689	16.810.190.590.144	221.281.931.796.598	0	0.378498307470817	165.871.775.783.256	146.190.487.607.393	123.327.755.067.129	131.265.770.662.623	0	164.873.675.590.502	256.496.154.222.189	233.992.113.938.696	0.597924396721513	195.596.447.148.702	0.549734871790124	0.279312100815918	229.095.184.867.998	133.059.231.946.478	144.880.481.104.404	0.296934807344226	131.530.891.026.324	0.630830512451362	125.511.099.238.778	0.653131813633202	144.818.099.842.357	114.001.756.391.087	0.830918410467455	0.883162717431907	132.778.516.267.266	0.487353609743018	0.773995508849471
TOA-bin-1084	0	0	0	0	0	0	0	0	0	0	0	0	0	0	267.383.525.096.381	196.455.208.315.668	0	0.644031249780488	0	0	0	0	0	0	0	0	0	0	0	0	0	0.125216022985738	0	0.13594403566457	18.644.493.625.782	0.381545428199698	131.345.009.774.696	166.553.920.704.299	13.553.259.199.649	346.795.200.766.733	0.883598135183773	203.122.119.604.004	317.802.136.956.015	175.858.643.064.661	429.989.110.452.548	0	373.802.667.912.604	454.939.359.258.018	274.332.351.490.624	0.981308387025632	236.051.327.839.356	0.405805365962056	0.395397365025065	170.391.013.875.506	148.608.881.314.253	17.600.188.641.577	0.686729959334587	401.105.764.953.318	0.97829113345971	463.492.815.957.774	16.526.168.281.344	324.214.562.716.317	282.587.130.564.663	0.897770083750979	24.297.120.079.029	194.205.982.930.163	156.048.392.379.318	0.96323534293885
TOA-bin-1085	0	0	0	0	0	0	0	0	0	0	0	0	0	0	0	0	0	0	0	0	0	0	0	0	0	0	0	0	0	0	0	0	0	0	0	0	0	0	0	0	0	0.536363008078474	0	0.654581256063137	0.720117376743522	403.171.731.718.271	0	0	0.416362015543619	0	122.710.561.666.541	237.589.202.388.712	625.523.532.818.034	0.898867905591551	277.100.291.405.401	23.829.723.559.359	0	0	0.74379951741597	0	114.946.506.565.843	0	134.059.351.405.382	167.625.595.101.002	0.293504580036295	0.996564332788199	0	0
TOA-bin-1086	0	0	0	0	0	0	0	0	0	0	0	0	0	0	0.715002352473047	0.578665535397308	0	120.855.311.934.484	0	0	0	0	0	0	0	0	0	0	0	0	0	0.424712163306164	0	0.42088247743325	179.133.556.705.553	0.356065044034181	21.724.850.535.573	0.582207994829753	0.909837621257548	356.141.637.751.639	869.108.911.999.107	17.773.572.136.194	152.153.419.730.874	196.357.568.918.984	130.429.526.616.769	0	123.899.912.203.451	181.460.090.873.348	155.303.336.361.346	0.293449680012037	176.175.124.368.727	0.675269361541564	176.548.518.741.336	106.388.673.549.551	177.850.611.938.127	195.811.838.682.094	0.376266637013802	0.769671118308895	0.494029477605908	0.869530177445128	139.295.249.412.565	125.776.458.281.179	443.697.831.021.136	272.912.989.518.535	189.713.063.929.478	267.015.273.274.248	0.945453699875648	353.077.889.053.308
TOA-bin-1087	0	0	0	0	0	0	0	0	0	0	0	0	0.180084606016371	0	0	0	100.144.675.741.572	0	0	0	0	0	0	0	0	0	0	0.758780129783266	0	0	0	0	0.176710875899182	0	0	112.829.094.512.855	0	0.251147996970884	0	0	0	0	0	0	0	0	0	0	0	0.963126022100544	0	0	0	0	0	0	0	0	0	0	0	0	0	0	0	0	0	0
TOA-bin-1088	0	0	0	0	0	0	0	0	0	0	0	0	0	0	0	0	0	0	0	0	0	0	0	0	0	0	0	0	0.544629593526406	0	119.743.407.605.177	189.819.801.462.643	0.352924825773294	201.775.662.161.489	0.228620538947646	0	0.219772285419441	0	0	0	0	0	0	0	0	0	0	0	0	0	0	0	0	0	0	0	0	0	0	0	0	0	0	0	0	0	0	0.354454974879675
TOA-bin-1089	0	0	0	0	0	0	0	0	0	0	0	0	0	0	0	0	0	0	0	0	0	0	0	0	0	0	0	0	0	0	0	0	0	0	0	0	0	0	0	0	0	0	0	0	0	0	0.189560687668113	0	0	0.564197349455896	0	0	0	0.109060079473535	0	0	0	114.568.123.113.489	0	165.665.318.479.538	0	0.208743030618505	0	0	0	0	0	0
TOA-bin-109	0	0	0	0	0	0	0	0	0	0	0	0	0	0	0	0	0	0	0	0	0	0	0	0	0	0	0	0	0	0	0	112.867.928.805.992	0	110.061.352.226.893	0	0	0	0	0	0	0	0	0	0	0	0	0	0	0	0	0	0	0	0	0	0	0	0.720919196567889	0.160329719518622	0.594381304251632	0	0.219525903686966	0	0	0	0	0	0
TOA-bin-1090	0	0	0	0	0	0	0	0	0	0	0	0	0	0	0	0	0.407684295787136	0	0	0	0	0	0	0	0	0	0	0	0	0	0	0	0	0	0	0	0	0	0	0	0	156.463.073.945.564	0.559896474366119	0.648303382925049	0	0	162.477.505.135.979	0.980802058891836	0	0.331473607694334	0	110.366.381.326.159	0.60424636697022	0	0	0	0.280868706652201	0.283839312666249	0	0.272500802387276	0	0.130539306532827	0	0	0	0	0	0
TOA-bin-1091	0	0	0	0	0	0	0	0	0	0	0	0	0	0	0	0	0.24394462391484	0	0	0	0	0	0	0	0	0	0	0.274733751205062	0	0	0	0	0	0	0	174.251.329.053.948	0	192.734.673.738.111	0	0	0	0	0	0	0	0	0.142991812319014	0	0	224.092.873.573.334	0	0	0	0	0	0	0	0.355620999075423	0	0.440981880825559	0	0.245391976052414	0	0	0	0	0	0
TOA-bin-1092	0	0	0	0	0	0	0	0	0	0	0	0	0	0	339.925.093.622.737	204.259.533.839.058	0	0.321950531442777	0	0	0	0	0	0	0	0	0	0	0	0	0	0	0	0	0	0.772093079972657	164.487.138.794.085	67.092.345.569.123	61.253.640.337.423	160.722.687.658.032	163.795.144.099.958	187.663.771.087.147	224.659.537.421.934	223.022.969.970.323	187.046.165.822.639	0.464501438433024	218.848.511.977.999	316.945.679.817.501	191.973.168.044.826	345.391.851.706.343	962.184.022.449.456	257.456.625.950.103	132.862.981.272.463	356.204.268.802.084	17.287.757.446.038	869.404.833.834.324	446.163.579.038.647	157.447.822.768.074	130.856.196.659.493	785.950.273.722.558	609.889.523.669.192	119.033.467.310.326	373.037.039.736.733	398.865.741.695.039	107.580.955.122.518	914.989.984.309.967	121.410.469.084.654	18.178.700.614.727
TOA-bin-1093	0	0	0	0	0	0	0	0	0	0	0	0	0	0	0	0	0	0	0	0	0	0	0	0	0	0	0	0	0	0	0	0	0	0	0	0	0	0	0.633228060426756	0	0	0.253278525322604	0.70209814661375	0	0	205.882.191.270.006	0.71953789800222	0.823033510004187	0	0	0.412056456046275	0.589099563284813	131.411.913.071.618	348.401.363.478.358	0.345916622200438	0.179392394136742	0.715770573066361	0.289978196326982	0.685251008136538	0	0.30259238543806	0	0	0	0	0	0	0
TOA-bin-1094	0	0	0	0	0	0	0	0	0	0	0	0	0	0	0	0.309743194513087	0.563616274307625	0	0	0	0	0	0	0	0	0	0	104.904.144.375.491	175.686.484.225.133	0	0.38383084462009	356.373.772.100.215	365.676.439.304.764	291.092.767.194.611	0	181.434.928.312.559	0	317.937.928.934.235	0.90857703104443	0	0	604.384.773.675.696	0.591122949027814	0	0	0	604.005.993.236.926	0.923006762045185	0	461.793.328.429.889	0	0	0	0.109711048515117	0	0	0.188217803741101	149.956.921.063.505	0.12982248609742	136.482.708.812.456	0.113408667084061	155.061.889.334.116	0.237053424596782	0	346.606.647.929.079	0.505040585026434	126.387.308.261.053	0.818481398108464
TOA-bin-1095	0	0	0	0	0	0	0	0	0	0	0	0	0	0	0	924.004.121.812.924	0	76.844.909.774.457	0	0	0	0	0	0	0	0	0	0	0	0	0	0	0	0	0.461903493187955	171.704.965.639.107	197.923.978.761.956	482.708.863.925.114	376.346.713.523.922	132.156.564.121.242	0	63.245.597.473.375	645.785.363.128.767	380.805.007.253.313	158.648.534.003.033	11.627.957.930.943	975.956.891.598.279	72.037.837.964.195	103.635.615.664.646	758.910.775.445.975	978.125.381.405.432	991.303.127.156.592	472.275.850.027.763	519.097.032.745.003	214.089.084.597.096	198.427.432.339.561	689.109.666.478.668	173.253.237.032.886	645.785.363.128.767	143.179.467.903.196	119.089.517.500.097	673.626.952.540.884	634.518.314.690.203	721.970.627.402.447	890.536.590.313.718	806.071.637.685.454	430.816.751.197.301	354.070.409.141.351
TOA-bin-1096	0	0	0	0	0	0	0	0	0	0	0	0	0	0	0	0	0	0	0	0	0	0	0	0	0	0	0	0	0	0	0	0	0	0	0	0	0	0	21.504.224.420.756	105.905.779.182.863	0.83898518769128	375.887.739.632.255	218.467.418.239.919	104.625.618.037.106	971.375.593.716.559	0.273750592350126	162.660.517.903.699	267.990.280.998.879	799.045.890.399.511	0.0911874997741796	792.472.039.085.345	320.130.571.092.529	572.130.838.104.604	17.732.662.030.653	568.599.203.418.631	291.300.424.196.104	169.057.524.153.328	548.505.601.467.566	115.308.399.157.515	410.659.745.270.154	115.447.211.811.874	140.473.515.792.802	148.973.063.523.404	129.947.453.782.978	102.631.455.758.628	348.264.397.600.828	0.183488510271674	0.187585176412519
TOA-bin-1097	0	0	0	0	0	0	0	0	0	0	0	0	0	0	377.202.154.156.772	0.44351697504694	0.166234083793487	0.530086950434943	0	0	0	0	0	0	0	0	0	0	0	0	0	0.17067356971082	0	0	0	0.225488888884563	0.881176295064066	187.870.411.687.825	306.214.774.338.609	387.696.605.589.135	141.162.703.670.612	209.626.359.063.824	148.156.743.776.211	336.806.531.880.635	616.169.815.562.572	476.874.778.953.571	187.900.008.260.607	182.620.102.995.312	792.146.104.563.541	123.060.083.247.419	935.732.644.225.964	716.008.921.081.271	233.003.951.990.182	146.861.277.121.723	216.942.878.493.696	483.928.628.800.001	353.983.026.213.851	198.724.954.755.705	147.605.507.608.143	146.123.829.183.233	13.264.259.028.093	537.997.867.701.525	118.595.933.519.433	546.001.274.258.051	110.715.846.016.167	379.989.164.760.431	0.727520754703024	0.308359292674788
TOA-bin-1098	0	0	0	0	0	0	0	0	0	0	0	0	0	0	685.594.703.303.164	367.555.661.886.473	0	373.890.937.061.505	0	0	0	0	0	0	0	0	0	0	0	0	0	0	0	0	0	0	0.547274528648304	0.228453862372357	0.430716435601184	251.079.845.140.327	0.717449344497101	337.908.768.102.017	111.484.387.820.364	621.844.282.764.803	206.760.344.348.763	605.868.967.658.933	468.659.523.067.229	537.620.776.000.637	151.662.648.129.548	0.367226556682575	252.634.867.228.744	177.908.788.140.393	114.649.282.864.514	153.807.317.041.615	634.638.247.566.328	171.112.765.679.905	168.730.866.766.695	290.119.949.952.698	297.360.264.438.448	737.703.027.253.641	415.684.555.413.154	36.227.626.590.728	163.462.440.960.965	156.673.274.858.891	439.506.287.088.619	231.570.762.907.605	0.516832297287762	595.131.910.381.769
TOA-bin-1099	0	0	0	0	0	0	0	0	0	0	0	0	0	0	0	0	0	0	0	0	0	0	0	0	0	0	0	0	0	0	0	0	0	0	0	0	0	0	0	0	0	0	0	0	0	0	0	0	0	0	0	416.375.327.578.973	0.119730903899917	0.807591799250013	0	0.543959548831465	0	0	0	0	0.656007408256362	0.189667373607673	0.240915356754568	0	0	0	0	0
TOA-bin-11	0	0	0	0	0	0	0	0	0	0.147030518081236	0	0	0.535744958740956	0	0	0	156.520.943.355.474	0	0	0.224291777582523	0	0	0.561281310095601	0	0	0	0	127.815.542.503.968	0	0.155174724439922	0	0	0.825240556841988	0	0	116.519.009.864.765	0	0.241550136847745	0	0	0	0	0	0	0	0	0	0	0	165.143.433.701.549	0	0	0	0	0	0	0	0	0	0	0	0	0	0	0	0	0.218388482213701	0
TOA-bin-110	0	0	0	0	0	0	0	0	0	0	0	0	0	0	0	0	0	0	0	0	0	0	0	0	0	0	0	0	311.220.612.840.463	0	0.847736765953618	534.803.379.999.971	0	995.625.272.519.092	0.406425593245552	0.17866686755925	376.111.227.643.642	0	0.361343571838328	110.751.690.201.684	0.15323304607919	0	0	0	0	0	0	0	0	0	0	0	124.957.968.866.222	0	0	186.434.494.119.376	0	0	0	0	0	0	166.625.900.723.419	0	0.110556926703864	171.288.767.994.764	0	165.732.279.968.715
TOA-bin-1100	0	0	0	0	0	0	0	0	0	0	0	0	0	0	0	0	0.28161806930225	0	0	0	0	0	0	0	0	0	0	0.106625739710578	0	0	0	0	0.143898888076071	0	0	140.911.074.337.515	0	164.398.546.420.428	0.205867933574531	0	0	0.0961351427390534	0	0	0	0	0.145744774537728	0	0	136.401.837.409.755	0	0	0	0	0	0	0	0	0	0	0	0	0	0	0	0	0.197785014596471	0
TOA-bin-1101	0	0	0	0	0	0	0	0	0	0	0	0	0	0	0	0	0	0	0	0	0	0	0	0	0	0	0	0	0	0	0	0	0	0	0	0	0	0	0	0	0	0	0	0	0	0	0	0	0	0.549419154747544	0	0	0	0	0	0	0	0	0	0	0	239.789.715.718.525	0	0	121.519.618.780.946	0.188097322087137	185.535.199.095.252	0.804881564279841
TOA-bin-1102	0	0	0	0	0	0	0	0	0	0	0	0	0	0	0	0	0	0	0	0	0	0	0	0	0	0	0	0	0	0	0	0	0	0	0.640531282421073	0	0.507593120327783	0.343546942241915	0	0	0	0.231183595413604	0	0	0	0	0.341320995785059	0	0	0.265671956894014	0	0.791917735248598	0.380355148664953	155.681.480.035.591	0.699985594236436	0.694826700959257	0.748774142756048	192.688.530.310.855	156.923.149.423.932	187.077.819.613.898	0.687055220401452	105.474.512.036.772	0.812089339368786	0.705995097325911	0.514116303368841	0.786040794727272	0.243103179666442	0.369877182340748
TOA-bin-1103	0	0	0	0	0	0	0	0	0	0	0	0	0	0	0	0	0	0	0	0	0	0	0	0	0	0	0	0	0	0	0	0	0	0	0	0.371307617919281	0	0.226442227883311	0	0	0	0	0	0	0	0	0	0	0	0.683316855066379	0	0	0	0	0	0	0	0	0	0	0	0	0	0	0	0	0	0
TOA-bin-1104	0	0	0	0	0	0	0	0	0	0	0	0	0	0	0.963304555633153	0.713374819795989	0	123.000.147.974.668	0	0	0	0	0	0	0	0	0	0	0	0	0	0	0	0	0.784033723802992	0	0.762650627224658	0.298495403527069	0.365603608840252	0.620741036095017	217.973.447.592.791	122.420.200.521.345	0.777169039661608	133.620.682.289.959	0.613047855591742	0.407225687973355	0.635022735285712	0.903692269784699	129.351.953.415.834	0.305794061953253	138.181.357.501.131	110.339.934.520.818	0.859466344942795	189.129.938.536.666	238.066.456.979.037	197.493.806.570.996	0	0.834611454086061	0.529488079663863	0.885544254238512	0.427740835982088	0.976797210669666	176.481.560.745.128	154.719.722.972.787	0.891698798641132	146.955.528.495.635	0.337710897989916	104.122.266.585.863
TOA-bin-1105	0	0	0	0	0	0	0	0	0	0	0	0	0	0	0	0	0	0	0	0	0	0	0	0	0	0	0	0	0	0	0	0	0	0	0	0	0	0	0.153756851804022	18.457.248.387.497	0.179590059281822	180.391.188.601.614	17.020.784.960.083	150.590.891.550.938	0.565974301806333	102.390.324.829.092	347.685.840.675.926	416.278.790.083.398	0.79821612226596	0	0.937535509857679	175.815.754.839.377	101.396.410.378.868	252.685.612.513.369	0.304257776960758	458.164.572.755.115	301.892.946.027.467	0.865605235636739	0.330990648380571	104.283.903.221.329	428.330.002.792.362	170.259.258.968.945	616.205.538.568.722	231.723.442.664.467	183.300.102.014.123	77.837.210.617.356	0.129208878529097	140.368.995.524.067
TOA-bin-1106	0	0	0	0	0	0	0	0	0	0	0	0	0	0	0	0	0	0	0	0	0	0	0	0	0	0	0	0	0	0	0	0	0	0	0	0.141239649819099	0.176847901681368	0.581203661207074	0.140816200337494	0	0	0.22600653695501	0	0	0	0	0	0	0	0.341723731655531	0	0	0	0	0	0	0	0	0	0	0	0.163990435603533	0	0	0.231472884808461	0	0.535548108008532	0.18462397397994
TOA-bin-1107	0	0	0	0	0	0	0	0	0	0	0	0	0	0	0	0	0	0	0	0	0	0	0	0	0	0	0	0.326762213271193	0	0	0	0	0.40159953225025	0	0.494940583943908	0.568338723711829	0.301884972621561	0.618504399071417	0.197030487238817	0	0	0.278309846496291	0	0	0	0	0.192233223201698	0	0	0.859189989048017	0	0	0	0	0	0	0	0.356505250301331	0	0.452381998700324	0	0.535374666542483	0	0	0.41722490654258	0	149.702.050.895.469	0.347458980974192
TOA-bin-1108	0	0	0	0	0	0	0	0	0	0	0	0	0	0	0.553841013657701	0.453606240016104	0	0.718864736066804	0	0	0	0	0	0	0	0	0	0	0	0	0	0	0	0	0.541468414409197	0	0.436384919440483	0.257818216772883	0.252133509010057	0.35111430299809	106.487.952.180.706	0.906292894952927	0.550162673340578	0.972503020661138	0.440230457044748	0.409633353497772	0.507861759693666	0.634597303347262	110.810.002.053.326	0.295019613161967	127.111.737.549.666	15.198.233.401.203	107.909.129.121.413	24.028.758.121.605	279.202.749.798.338	229.319.439.179.538	0	0.995910640861011	0.619298751573774	104.966.456.867.715	0.377113481148663	0.865663954177434	113.401.560.004.026	119.838.655.558.991	0.639362426030808	0.961802394284053	0.216854881423106	0.691444380975524
TOA-bin-1109	0	0	0	0	0	0	0	0	0	0	0	0	0	0	0	0	0	0	0	0	0	0	0	0	0	0	0	0	0	0	0	0	0	0	0	0	0	0	0	0	0	0	0	0	0	0	0	0	0	0	0	0.306276171109576	0	0	0	0.626770581093649	0	0	0	0	0	0.114773007571901	0.161999310915664	0	0	0.335739745434491	0	0.508594057417229
TOA-bin-111	0	0	0	0	0	0	0	0	0	0	0	0	0	0	0	0	0	0	0	0	0	0	0	0	0	0	0	0	0.441149769183175	0	0	0.884016953716104	0	117.315.286.687.555	0	0	0	0	0	0	0	0	0	0	0	0	0	0	0	0	0	0	0	0	0	0	0	0	0	0	0	0	0	0	0	0	0	0
TOA-bin-1110	0	0	0	0	0	0	0	0	0	0	0	0	0	0	0.788373268710908	0.626012862654696	0	103.478.549.643.126	0	0	0	0	0	0	0	0	0	0	0	0	0	0	0	0	0.876800890201378	0	0.868505103030623	0.400841496591335	0.480335193436376	0.89248083957907	242.893.355.360.007	172.470.326.904.969	133.069.895.968.699	183.920.336.450.539	127.025.822.458.578	237.013.374.343.373	116.223.066.637.319	165.432.582.184.284	261.873.387.106.725	0.437124170151342	351.021.192.318.612	346.709.206.239.746	262.939.988.314.393	357.265.823.320.774	549.636.923.185.917	523.327.426.730.093	0.482067280867632	163.654.913.504.836	158.978.277.440.443	200.174.609.555.436	197.494.432.161.808	167.465.505.853.601	339.088.021.542.217	267.707.786.875.168	139.451.270.715.434	246.640.133.961.305	0.398744759174551	137.044.580.810.951
TOA-bin-1111	0	0	0	0	0	0	0	0	0	0	0	0	0	0	0	0	0	0	0	0	0	0	0	0	0	0	0	0	0	0	0	0	0	0	0	0	0	0	0	0	0	179.530.847.664.533	0	414.577.894.654.445	0.903144851442758	0.966103881886485	0	0	65.712.877.957.515	0	0.653871015790562	0	0	0	965.811.049.186.746	104.577.877.894.027	0	0	0	0	0	0	0	0	0	0	0	0
TOA-bin-1112	0	0	0	0	0	0	0	0	0	0	0	0	0	0	0	0	0	0	0	0	0	0	0	0	0	0	0	0	0	0	0	0	0	0	0	0	0	0	0	0	0	0.661901182062008	186.286.162.375.093	0.653098605801953	0.266967685976578	258.349.044.145.838	0.365503987395098	0.639829050544259	0	0	0.471529047721426	0	0.997975660766774	18.238.412.483.892	0.675564882525376	0.196284312425693	0.672411720879983	0.113382437498911	115.103.538.230.354	0	0.763459263390696	0	0	0	0	0	0	0
TOA-bin-1113	0	0	0	0	0	0	0	0	0	0	0	0	0	0	747.166.696.500.506	0.478295040556274	0	107.646.981.300.223	0	0	0	0	0	0	0	0	0	0	0	0	0	0	0	0	0	0	0	0	0.355416785510598	0	0	257.862.792.357.222	546.967.340.263.573	378.462.577.766.675	132.530.235.909.306	0.420507175924069	185.847.241.321.572	397.061.580.580.527	79.580.804.560.109	0.168406851536702	113.694.206.979.313	0.266419802315997	49.994.560.162.956	200.754.185.011.376	327.681.466.223.479	0.716769422983065	193.208.309.697.789	185.182.262.716.909	450.469.969.555.642	196.474.660.126.153	963.245.986.594.188	0.639990911696225	0.678074195589033	0.268683993270524	0.669445792221782	128.681.519.248.945	0	0.205001072909867
TOA-bin-1114	0	0	0	0	0	0	0.196330612762019	0	0	0.540143378374417	0	0	190.629.922.548.481	0	0	0	42.084.106.406.093	0	0	0.25991195894408	0	0	116.599.298.069.422	0	0	0.222287744179501	0	181.650.526.430.833	0	0.596366797540498	0	0	0.453040510875071	0	0	353.544.986.670.107	0	154.666.351.034.037	0	0	0	0	0	0	0	0	0	0	0	161.109.646.844.557	0	0	0	0	0	0	0	0.646203127282987	0	0.965114760262604	0	0.491175692793537	0	0	0	0	0.405282114225057	0
TOA-bin-1115	0	0	0	0	0	0	0	0	0	0	0	0	0	0	0	0	0	0	0	0	0	0	0	0	0	0	0	0	0	0	0	0	0	0	0	0	0	0.892512773742077	0	0	0	0.785502615043995	0.429655436598222	0	0	0	0.754821380731958	0	0	0.1957848726125	0	0	0	0	0	0	0.141354236130811	16.633.246.308.934	0	0.937412141027985	0	0.581643733402012	0	0	0.69531002637318	0.423078073144936	0	0
TOA-bin-1116	347.053.693.886.084	0.919655893188552	0	0	0	0	0	0	0	0	0	0.462555110727407	0	0	0	0	0	0	0	0	0	103.451.762.961.924	0	0	102.960.472.364.411	0	0	0	378.161.412.413.479	0	107.117.191.872.916	308.644.795.499.329	117.330.221.024.716	260.175.468.836.165	0	0	0	0	0	0	0	0	0	0	0	0	0	0	0	0	0	0	0	0	0	0	0	0	0	0	0	0	0	0	0	0	0	0
TOA-bin-1117	0	0	0	0	0	0	0	0	0	0	0	0	0	0	0	0	0	0	0	0	0	0	0	0	0	0	0	0	0	0	0	0	0	0	0	0	0	0	0	102.642.148.010.257	0.758644055914002	0	0	0	0	0	0	0	0	0	0	0	0	0	0	0	0	0	0	0	0	0	0	0	0	0	0	0
TOA-bin-1118	0	0	0	0	0	0	0	0	0	0	0	0	0	0	0	0	0	0	0	0	0	0	0	0	0	0	0	0	0	0	0	0	0	0	0.243129083806743	294.439.297.206.322	0.735035548034293	0.282259551071185	0.49988395532164	0	0	0	0	0	0	0	0	0	0	0	0	0	0	0	0	0	0	0	0	0	0	0	0	0	0.191090997132156	0	0.521603693847885	0
TOA-bin-1119	0	0	0	0	0	0	0	0	0	0	0	0	0	0	0	0	0.162064454640453	0	0	0	0	0	0	0	0	0	0	0	0	0	0	0	0	0	0	0.422776838192486	0	0.415405344603489	0	0	0	0	0	0	0	0	0	0	0	0.742569574773982	0	0	0	0	0	0	0	0	0	0	0	0	0	0	0	0	0.990598653180241	0
TOA-bin-112	0	0	0	0	0	0	0	0	0	0	0	0	0	0	0	0	0	0	0	0	0	0	0	0	0	0	0	0	0	0	0	490.989.113.783.929	0	226.972.746.835.906	0.733505668601652	0.781463104602423	145.568.130.086.395	0	0.12464513320016	323.373.823.257.732	325.395.991.642.097	0	0	0	0	0	0	0	0	0	0	0	0	0	0	0	0	0	0	0	0	0	0	0	0.547753479852123	108.644.587.732.622	0.271611469331555	0.751885669035127
TOA-bin-1120	0	0	0	0	0	0	0	0	0	0	0	0	0	0	0	0	0	0	0	0	0	0	0	0	0	0	0	0	0	0	0	0	0	0	0	0.286572030903757	0	0.796981078009457	0	0	0	0.726570026765578	0.707427318352033	0.331396293674087	0	0	194.724.936.872.037	203.121.194.126.691	111.492.061.626.412	107.824.621.945.203	121.139.228.539.773	0	0	0	0	156.941.779.226.095	0	0.54253468152249	0	0.651325915476694	0	194.582.788.047.184	161.414.728.914.805	239.046.940.461.219	0.991630202174906	161.661.120.211.217	0.617115431628726	0.993146456306672
TOA-bin-1121	0	0	0	0	0	0	0	0	0	0	0	0	0	0	0	0	0	0	0	0	0	0	0	0	0	0	0	0	0	0	0	0	0	0	0	0	0	0	0	0	0.584286136553506	184.632.488.690.104	0.23696406364078	355.960.885.008.795	0.529428875384799	458.711.269.997.256	0	0.181463315537543	0.596512388309582	0	166.655.072.456.664	816.263.176.451.677	708.076.935.583.771	449.652.582.676.405	163.209.199.922.255	104.183.752.135.127	169.285.325.301.557	0.696091991428144	148.034.169.288.694	112.980.218.530.156	478.512.971.690.089	0.525567953777617	87.134.565.804.747	460.366.640.136.335	111.612.808.794.279	447.078.634.938.284	0	0.625308428629812
TOA-bin-1122	0	0	0	0	0	0	0	0	0	0	0	0	0	0	114.976.957.334.284	103.480.563.570.704	0	150.086.744.252.879	0	0	0	0	0	0	0	0	0	0	0	0	0	0	0	0	0.826403661933126	0	0.659968516280698	0.368587664152822	0.380261993795717	0.52651660679407	158.614.646.761.537	127.862.118.936.423	0.831090753388266	130.149.245.970.552	0.621777400720297	0	0.779706343361545	103.853.794.927.317	13.763.557.260.029	0.447877627935608	141.072.773.000.726	0.926525143294313	0.601076080126761	194.067.285.740.277	19.847.228.372.821	145.542.869.481.091	0.175852727557663	136.949.868.480.001	0.79815091621742	146.241.593.299.866	0.463110675164814	117.103.508.087.079	134.220.071.697.331	130.032.068.684.173	0.842461290066476	117.650.335.423.512	0.357694516419117	0.948615231726408
TOA-bin-1123	0	0	0	0	0	0	0	0	0	0	0	0	0	0	0	0	0	0	0	0	0	0	0	0	0	0	0	0	0	0	0	0	0	0	0	0	0	11.420.134.848.363	168.761.169.237.211	0	0	162.113.832.621.726	342.946.691.668.184	196.916.145.338.165	323.067.939.584.923	289.536.053.612.601	175.440.134.734.292	314.327.825.303.818	453.194.429.952.279	0	102.845.525.694.513	498.102.170.338.729	283.605.638.313.299	0.295888187333187	13.964.625.657.981	120.246.682.052.732	616.541.788.956.261	0.399420059758339	0.60258290921177	186.868.703.951.081	116.908.253.600.245	0.408328861407958	719.298.753.782.304	744.912.876.395.024	0.514496473966134	484.032.589.508.651	0	132.414.312.802.821
TOA-bin-1124	0	0	0	0	0	0	0	0	0	0	0	0	0	0	0.780460848620383	0.69707467981678	0	0.756371510966009	0	0	0	0	0	0	0	0	0	0	0	0	0	0	0	0	0.33573461500117	0	0.689831032829801	0.17940660560775	7.538.446.573.659	358.459.451.711.485	288.263.458.700.453	223.980.303.113.676	480.860.240.100.773	316.193.613.826.993	37.685.494.592.028	105.757.246.009.902	168.810.666.177.959	207.117.766.755.614	288.145.538.865.781	0	167.496.702.305.903	0.652096685734837	124.102.203.146.695	191.030.132.168.253	183.938.096.397.279	0.676691394109233	155.148.811.046.702	110.372.965.252.768	251.523.007.354.866	0.621605985626854	172.449.335.362.117	0.296652612652815	0.350895736601825	0	0.320068122680494	0.419626154524795	0	0.16272937184703
TOA-bin-1125	0	0	0	0	0	0	0	0	0	0	0	0	0	0	0	0.272232227611906	0	0	0	0	0	0	0	0	0	0	0	0	0	0	0	0	0	0	0	0	0	0	177.243.841.564.545	0	0	236.939.753.940.503	622.221.674.717.161	40.336.991.234.504	818.258.358.562.635	0.113701174975324	551.744.862.935.268	934.746.787.978.151	141.417.424.735.737	0	293.638.875.401.599	0.948613172331283	302.318.946.101.828	413.252.562.303.165	103.932.759.881.193	0.688649438733534	707.596.669.623.755	0.775621688635031	182.552.522.485.554	0.494310394246207	249.282.329.073.357	0.213202409960155	0	0	0.096813729563812	0.690904910186162	0	0
TOA-bin-1126	112.749.920.739.684	0	0	0	0	0	0	0	0	0	0	0	0	0	0	0	0	0	0	0	0	0	0	0	0	0	0	0	446.651.153.440.351	0	564.355.972.356.365	230.298.816.286.513	0.617629790161301	219.003.034.429.986	0	0	0	0	0	0	0	0	0	0	0	0	0	0	0	0	0	0	0	0	0	0	0	0	0	0	0	0	0	0	0	0	0	0
TOA-bin-1127	651.452.493.456.825	0.216248556113014	0	0	0	0	0	0	0	0	0	0.437033275198137	0	0	0	0	0	0	0	0	0	0	0	0	0	0	0	0	317.535.126.214.021	0	177.397.435.706.809	16.928.067.851.983	0.927273511159293	101.914.940.217.636	0	0	0	0	0	0	0	0	0	0	0	0	0	0	0	0	0	0	0	0	0	0	0	0	0	0	0	0	0	0	0	0	0	0
TOA-bin-1128	0	0	0	0	0	0	0	0	0	0	0	0	0	0	0.420491880229788	0	0	0	0	0	0	0	0	0	0	0	0	0	120.414.755.040.068	0	0	809.871.999.100.663	0.207025260885193	200.409.985.747.387	354.455.073.303.995	0.920341296679414	336.124.255.400.228	0.819727277543548	0.982307165058865	599.226.694.761.286	222.123.805.114.032	292.514.970.358.381	115.172.777.525.807	305.487.866.295.618	108.330.766.570.229	24.962.840.573.568	33.357.090.090.692	471.583.447.258.076	320.585.122.252.765	0.596212139002285	403.925.994.543.897	104.946.476.835.659	127.907.343.200.045	126.102.474.559.721	596.328.083.454.555	545.490.305.949.567	520.294.288.199.769	926.138.519.292.876	346.145.720.891.366	136.878.867.262.301	645.738.455.924.939	134.377.043.636.669	435.274.797.894.117	717.201.463.216.932	124.195.832.455.738	426.147.392.957.144	490.509.446.683.492	154.725.295.009.921
TOA-bin-1129	0	0	0	0	0	0	0	0	0	0	0	0	0	0	0	0	0	0	0	0	0	0	0	0	0	0	0	0	0	0	0	0	0	0	444.640.116.559.878	0	0.890307486294971	0.547949684324876	0.10304633413885	500.783.354.784.836	0.285563542045343	111.815.224.055.787	0.445622427408678	0.223710060232653	0	0	103.524.006.865.325	0.367718114733239	0.35302839432765	0.603755213068483	0	0.290083456016293	0	287.185.317.995.715	0.114808382995072	0.663567029195431	0.118750467054964	418.102.314.844.643	0.97523564255595	291.797.684.752.435	0.493145727427106	583.514.473.317.322	400.157.485.940.089	827.742.631.658.444	476.600.530.973.784	246.414.923.537.863	124.527.482.099.084	12.465.986.935.204
TOA-bin-113	0	0	0	0	0	0	0	0	0	0	0	0	0	0	0	0	0	0	0	0	0	0	0	0	0	0	0	0	637.461.276.097.777	0	0	161.405.743.640.646	0.12923664116314	155.249.699.058.814	0	0	0	0	0	0	0	0	0	0	0	0	0	0	0	0	0	0	0	0	0	0	0	0	0	0	0	0	0	0	0	0	0	0
TOA-bin-1130	0	0	0	0	0	0	0	0	0	0	0	0	0	0	0	0	0	0	0	0	0	0	0	0	0	0	0	0	0	0	0	0.508968614365778	0	0.947631755981913	0	0	0	0	0	0.248570660208473	0.437653762169667	0.116649155161391	0	0	0.271347526848338	0	0	0	0	0	0	0	378.857.409.412.905	0	0	0	295.548.496.228.981	0.230182399857599	171.256.583.215.311	0.173766866012615	120.197.343.346.041	0	0	0	0	0	0	0
TOA-bin-1131	0	0	0	0	0	0	0	0	0	0	0	0	0	0	0	0	0	0	0	0	0	0	0	0	0	0	0	0	0	0	0	0	0	0	0	0	0	0.100844125072961	0	0	0	0.157026046139487	0	0	0	0	0.317854717327935	0	0	0.629353085922066	0	0	0	0	0	0	0	0.28031311512887	0	0.296921639239777	0	137.779.916.908.834	0	0.101459255595587	158.619.793.402.654	0	0	0
TOA-bin-1132	0	0	0	0	0	0	0	0	0	0	0	0	0	0	0	0	0	0	0	0	0	0	0	0	0	0	0	0	0	0	0	0	0	0	0	0	0	0	0	0	0	847.774.334.464.605	142.179.545.769.581	863.809.716.740.736	0.532445566185354	0.491312975500724	497.792.940.556.271	628.126.300.208.679	592.942.114.946.133	0	525.396.072.951.096	0.114791568464492	0.217939449719795	0.162758497293645	0	0.335641939986584	0	0.134155526540641	0.0956807340233248	0	0	181.198.554.102.109	0	0	0	0	0	0
TOA-bin-1133	0	0	0	0	0	0	0	0	0	0	0	0	0	0	0	0	0	0	0	0	0	0	0	0	0	0	0	0	0	0	0	0	0	0	0	0.555407305158251	0	0.772805338812687	0	0	0	0.129108964483722	0	0	0	0	0	0	0	0.684464923861705	0	0	0	0	0	0	0	0	0	0	0	0.289230780249277	0	0	0.19678270287686	0	0.447966259947597	0
TOA-bin-1134	0	0	0	0	0	0	0	0	0	0	0	0	0	0	0.302819595240228	0	0	0	0	0	0	0	0	0	0	0	0	0	0	0	0	0	0	0	0.517297948321436	0.238770308653543	0.574029471894094	106.024.578.761.987	0.280715424486519	123.919.149.761.235	0.673007874722988	119.558.668.295.145	0.632345253438861	107.654.101.247.585	0.726872645774687	166.709.203.179.336	184.882.905.345.099	158.712.472.462.977	219.585.699.019.863	0.543853129568212	230.230.403.775.318	100.544.554.995.607	24.003.771.503.123	150.255.552.526.149	136.525.316.767.873	207.945.174.967.654	0.806311866947572	0.844183176566555	1.840.681.441.023	0.694508518630179	0.339559292021989	237.789.577.527.952	393.642.841.555.552	142.952.123.274.727	107.110.927.085.719	173.302.733.977.541	0.31903937924039	217.420.546.457.981
TOA-bin-1135	0	0	0	0	0	0	0	0	0	0	0	0	0	0	0	0	0	0	0	0	0	0	0	0	0	0	0	0	0	0	0	0	0	0	0	0	0	0	0.820834723431782	0.560319932379488	0	33.817.501.012.553	396.838.715.504.534	247.597.161.740.215	512.899.692.016.258	150.668.608.939.397	169.714.544.457.875	314.977.641.370.459	26.421.525.014.265	0.327666694745403	358.956.887.220.619	84.227.761.742.615	142.733.935.056.837	118.995.397.326.281	479.947.690.700.799	652.145.681.826.993	122.705.740.781.486	160.522.085.148.276	59.377.232.966.543	409.021.195.180.965	192.822.336.156.503	160.441.774.683.878	10.687.345.938.455	109.734.365.235.541	123.987.001.575.042	823.793.855.158.461	0	194.536.655.685.006
TOA-bin-1136	0	0	0	0	0	0	0	0	0	0	0	0	0	0	0	0	0	0	0	0	0	0	0	0	0	0	0	0	0	0	0	0	0	0	0	228.797.484.323.138	0	239.806.082.644.593	0	0	0	0.337222202947496	0	0	0	0	0.320210563366731	0	0	348.085.712.658.454	0	0	0	0	0	0	0	0.381401684843812	0	0.299426619913045	0	0.675169848947477	0	0	0.191625782313824	0	0.541905960206044	0
TOA-bin-1137	0	0	0	0	0	0	0	0	0	0	0	0	0	0	0	0	0	0	0	0	0	0	0	0	0	0	0	0	0	0	0	0	0	0	0	128.236.671.109.552	0	0.966961121842407	0	0	0	0.187740213084651	0	0	0	0	0	0	0	223.239.211.179.546	0	0	0	0	0	0	0	0	0	0	0	0	0	0	0	0	0.446574907726919	0
TOA-bin-1138	0	0	0	0	0	0	0	0	0	0	0	0	0	0	0	0	0	0	0	0	0	0	0	0	0	0	0	0	0	0	0	0	0	0	0	0	0	0	0	101.687.920.312.106	0.457704796746399	0	0	0	0	0	0	0	0	0	0	0	0	0	0	0	0	0	0	0	0	0	0	0	0	0	0	0
TOA-bin-1139	0	0	0	0	0	0	0	0	0	0	0	0	0	0	0	0	0.342166449253566	0	0	0	0	0	0	0	0	0	0	0.409167142463998	0	0	0	0	0	0	0	241.158.640.558.363	0	214.777.422.155.361	0.560759256338656	0	0	109.686.225.757.587	0	0	0	0	0.655486054593987	0	0	176.355.570.085.233	0	0	0	0	0	0	0	0.965297259999024	0	109.983.465.196.557	0	135.292.672.508.192	0	0	0	0	0.665572704408212	0
TOA-bin-114	0.720789277816147	0	0	0	0	0	0	0	0	0	0	111.326.277.600.648	0	0	0	0	0	0	0	0	0	0	0	0	0	0	0	0	450.299.684.173.096	0	0.705979469845938	0.784892648461511	0	155.462.222.747.829	0	0	0	0	0	0	0	0	0	0	0	0	0	0	0	0	0	0	0	0	0	0	0	0	0	0	0	0	0	0	0	0	0	0
TOA-bin-1140	0	0	0	0	0	0	0	0	0	0	0	0	0	0	0	0	0	0	0	0	0	0	0	0	0	0	0	0	0	0	0	0.153252691329842	0	0.120902658237842	0.169278629382331	0.138493920472202	0.127313033458838	0	0	0	0	122.728.869.783.359	0	0.874792599925597	0	0	0	0	0.156234261200073	0	0	0	0.751877382025349	0.775580862493681	0	0	0.866742361275975	22.336.430.682.831	0.437098142975775	12.287.794.827.687	162.942.793.408.091	0	0	0	0.104876720185354	0	0	0
TOA-bin-1141	0	0	0	0	0	0	0	0	0	0	0	0	0.942064437582256	0	0	0	0.166181090460161	0	0	0	0	0	0	0	0	0	0	0	0	0	0	0	0	0	0	0	0	0.210851714201489	0	0	0	0	0	0	0	0	0	0	0	0.405459565224313	0	0	0	0	0	0	0.236093403552649	105.744.364.221.895	0	0.469240616234658	0	0.287771183959283	0	0	0.424490365713043	0	0.232589825219996	0
TOA-bin-1142	0	0	0	0	0	0	0	0	0	0	0	0	0	0	0.714600029187858	0.783790976054973	0	15.893.567.500.946	0	0	0	0	0	0	0	0	0	0	0	0	0	0.557902884812335	0.215102443642764	0.533177296446587	0.910980216619521	0.192615385910952	134.301.662.896.918	0.370375068523965	0.571639322793306	129.254.793.831.317	549.396.468.403.378	11.797.056.440.843	0.858272995329572	122.233.947.752.154	0.591175590144021	0	0.652226425615004	0.988107772097863	114.144.712.052.248	0.279002318102393	119.954.716.561.237	0.736781832742316	0.552917066582205	106.330.205.111.962	129.977.228.717.723	134.383.064.010.879	0	0.614680161800349	0	0.660875293973393	0	0.98790426931296	181.453.258.159.007	156.239.263.109.491	120.555.049.776.702	166.709.481.392.765	0.633809423581257	162.598.725.137.719
TOA-bin-1143	0	0	0	0	0	0	0	0	0	0	0	0	0	0	0	0	0	0	0	0	0	0	0	0	0	0	0	0	0.149845372355668	0	0	0	0	0	0	0	0.144770646669117	0.449677081669409	0.268396602977603	172.611.155.643.947	0.351847647600892	0.875813074737316	0.648296206456932	0.635327463035745	0.380745391093754	0.609249011590968	0.494785754438754	0.118692195224339	0.321681222686392	0.254723036544396	0.322808939505626	155.455.763.531.356	0.287567788904575	0.734002684718688	0	0.635750356842958	0.104031876574302	0.476178426921399	0.182831089318252	0.61502856028954	0	107.231.773.048.878	0.923036216542724	246.321.546.241.105	0.912604835964813	0.787287304427477	0.405132267309681	0.948832738782694
TOA-bin-1144	0	0	0	0	0	0	0	0	0	0	0	0	0	0	0	0	0	0	0	0	0	0	0	0	0	0	0	0	0	0	0	0	0	0	0	0	0	0	0	0	0	0	0	0	0	0	0	0	0	0	0	0.132322224707953	0.152246027363599	0.126284708751697	0	224.072.342.189.863	0.113505299977621	13.490.829.404.255	0	123.104.950.348.068	0.373621612426335	392.609.600.108.761	191.188.005.281.453	0	127.592.837.208.886	0.594896572223133	0.142485376567652	0.166232939328927
TOA-bin-1145	0	0	0	0	0	0	0	0	0	0	0	0	0	0	0	0	0	0	0	0	0	0	0	0	0	0	0	0	0	0	0	0	0	0	0	0	0	0	0	0.327955923924243	0	0.221500622408151	0	0	0	429.788.084.043.582	0	0	0	0	0	352.114.620.982.303	0.127233070074879	0	0	0.417981202022725	0	0	0	0	0.482810652483647	0	0.153635953641123	0.22389129628632	0	0.714331010998828	0	0.191957049629412
TOA-bin-1146	0	0	0	0	0	0	0	0	0	0	0	0	0	0	0	0	0	0	0	0	0	0	0	0	0	0	0	0	0	0	0	0	0	0	19.932.000.415.527	0	0.654756875674487	0	0	0	0	0.241597230831232	0	0	0.687531338970274	0	0	0	0.435680644761589	0	0	0	0.146752694589793	0.148766767753222	0	0	0.731108558324448	0	0.772580155735039	0	0.194815804171604	0	0	0.542151876082818	0	0.284716706284627	0	0.307878547664052
TOA-bin-1147	0	0	0	0	0	0	0	0	0	0	0	0	0	0	0	0	0	0	0	0	0	0	0	0	0	0	0	0	0	0	0	0	0	0	0	0.327112776696835	0	0.287950418358721	0	0	0	0	0	0	0	0	0.746471264635401	0	0	161.286.195.388.505	0	0	0	0	0	0	0	0	0	0	0	0.177668605366742	0	0	0	0	0	0
TOA-bin-1148	0	0	0	0	0	0	0	0	0	0	0	0	0	0	0	0.317441615805104	0	0	0	0	0	0	0	0	0	0	0	0	0.118222802559693	0	0	0.182346238511164	0.208592465875548	0	102.624.279.387.011	0.272103744920561	145.854.034.924.939	103.680.250.050.651	0.579674330609031	0	0.128246871902942	0.382980664602759	0.261811856930737	0	0	0	117.844.030.473.822	0.950258817856016	0.410833803846596	0.286757250868899	0.203848249850499	0.447563218234073	0.145616824123686	0.95041185708263	0	106.610.951.240.318	0	122.928.758.778.088	0.206564696122907	104.682.656.984.976	0	0.73451176813624	0.816464273988299	306.197.058.629.604	190.683.050.380.988	194.264.168.283.767	185.391.719.120.792	819.364.367.332.643
TOA-bin-1149	0	0	0	0	0	0	0	0	0	0	0	0	0	0	0	0	0	0	0	0	0	0	0	0	0	0	0	0	0	0	0	0	0	0	0	0	0	0	376.138.308.554.423	0	0	0.394400375111384	161.141.382.020.557	0.513752817249414	345.067.488.118.217	282.118.388.863.475	0.348632030958591	0.574653584578394	0.522035202862275	0	0.588999329551209	0.173165684144176	178.368.150.375.911	0.631828762680084	0	0.178716960522689	218.489.109.822.515	135.366.538.621.392	988.957.660.384.343	121.791.144.568.483	71.002.309.179.678	0.188713710899503	0.393969928547275	0.254186117599024	0	0.256538730716656	0	0
TOA-bin-115	0.387840241859443	0	0	0	0	0	0	0	0	0	0	0	0	0	0	0	0	0	0	0	0	0	0	0	0.203807679367316	0	0	0	348.741.197.826.052	0	0	115.504.567.548.896	0.589961040753336	148.860.088.428.198	0	0	0	0	0	0	0	0	0	0	0	0	0	0	0	0	0	0	0	0	0	0	0	0	0	0	0	0	0	0	0.178565443849346	0	0.383308020828438	0
TOA-bin-1150	0	0	0	0	0	0	0	0	0	0	0	0	0	0	0	0	0	0	0	0	0	0	0	0	0	0	0	0	0	0	0	0	0	0	0	0	0	0	0.161728189967365	0	0	0	0.489875537452248	0	465.794.187.928.005	0	0	0	0	0	0	0	0.201270842604899	0	0.290084396020888	0	195.307.961.705.576	0.167615511657826	0.746430534540832	0.151370281752597	0.438274894400562	0.103547599143987	0	0	0	0	0	0
TOA-bin-1151	0	0	0	0	0	0	0	0	0	0	0	0	0	0	0	0	0	0	0	0	0	0	0	0	0	0	0	0	0	0	0	0	0	0	195.443.844.719.835	0	0	0	0	0.16339767599145	0	0	0	0	0	0	0.138987242945314	0	0	0	0	0	0	306.481.413.658.426	0.174977680977702	0.680148602725349	0.363329452221215	0.881711365572895	392.747.014.183.941	0.616186744198002	0.567855174091065	0.353162968970374	160.986.534.108.162	0.197865859847241	105.932.580.824.934	235.375.833.745.195	0	0.557661507729928
TOA-bin-1152	0	0	0	0	0	0	0	0	0	0	0	0	0	0	0	0	0	0	0	0	0	0	0	0	0	0	0	0	0	0	0	0	0	0	0	0	0	0	0	0	0	0.750275010217277	0.380114661153483	0.819655064832342	0.323390088742896	0	146.738.565.402.519	155.762.474.452.669	112.968.936.800.767	0	106.436.106.856.479	13.204.219.911.131	126.589.837.212.938	132.247.287.953.359	191.042.757.451.952	209.705.842.078.398	0	0.367709287292966	0.604811997368964	0.387417824797174	0.345549688017931	0.446993632328928	117.700.986.668.528	139.295.341.086.209	0.453646514278318	0.860622811573322	0	0.76072953899489
TOA-bin-1153	0	0	0	0	0	0	0	0	0	0	0	0	0	0	0	0	0	0	0	0	0	0	0	0	0	0	0	0	0	0	0	0	0	0	0	0	0	0	0	0	0	0	0	0	0	0	0	0	0	0	0	0	468.875.113.561.858	0	0	0	0	0	0	0	0	0	0	0	0	0	0	0
TOA-bin-1154	0	0	0	0	0	0	0	0	0	0	0	0	0	0	124.364.102.504.348	0	0	0	0	0	0	0	0	0	0	0	0	0	0	0	0	0	0	0	0.536549658039549	0.354735028349201	26.083.883.819.228	0.102800763317523	10.667.906.173.242	0.510073807527189	0	0.220390771257186	0.230215793908257	0.250382945665719	0.107971827870719	0	0	0	0.479254262790145	0	0.392380378296463	0	0	0	0	0	0	0	0	0	0	0.14189401133968	13.605.070.839.457	0	0.434162579886281	0.232387641020599	0.132792937726057	193.221.998.094.697
TOA-bin-1155	0	0	0	0	0	0	0	0	0	0	0	0	0.315813737834859	0	0	0	0.2130791484187	0	0	0	0	0	0	0	0	0	0	0.447009613504088	0	0	0	0.512911950122157	0.709249165450817	0.475014301581974	177.738.449.659.542	159.154.903.929.596	107.863.708.917.381	15.994.634.076.658	0.522804910584454	0	0	0.944853823845209	0.607884370560207	0	0	0	0.708792567275634	0.61092835839476	0	240.398.939.233.812	0	0	0	0.895845619708907	0	0	0	140.206.079.659.505	0	178.134.168.078.034	0	155.517.338.467.306	0	0	119.004.704.391.844	0.821572316545818	283.243.068.005.144	118.274.147.311.551
TOA-bin-1156	0	0	0	0	0	0	0	0	0	0	0	0	0	0	0	0	0	0	0	0	0	0	0	0	0	0	0	0	0	0	0	0	0	0	0	0	0	0	0	0	0	0	0	0	0	0	0	0	0	0	0	0.327399571494003	0	0	0	0	0	0	0	0	0	0.112656387986519	0.348152064017835	0.294659614344602	0.482592124280924	0.363233067901614	0	237.287.350.851.697
TOA-bin-1157	0	0	0	0	0	0	0	0	0	0	0	0	0	0	0	0	0	0	0	0	0	0	0	0	0	0	0	0	100.166.940.347.891	0	0.64807269382368	179.182.514.874.491	0.771952361124304	16.706.840.436.603	649.039.245.194.036	0.79917689138933	43.402.989.285.835	0.558505600170693	0.652583266885341	105.193.007.473.742	384.590.790.264.642	0	0	0	0	0	0	0	0	0	0	0	0	0	0	0	0	0	0	0	0	116.050.601.200.741	0	188.799.701.009.533	191.328.843.761.965	209.596.664.661.693	148.687.819.139.761	299.630.924.810.352
TOA-bin-1158	0	0	0	0	0	0	0	0	0	0	0	0	0	0	0	0	0	0	0	0	0	0	0	0	0	0	0	0	0	0	0	0	0	0	0	0.620026917581584	0	0.408565958761163	0	0	0	0	0	0	0	0	0	0	0	119.365.745.999.356	0	0	0	0	0	0	0	0	0	0	0	0	0	0	0	0	0	0
TOA-bin-1159	0	0	0	0	0	0	0	0	0	0	0	0	0	0	0.341114789855314	0.273644353857359	0	0.378142291486638	0	0	0	0	0	0	0	0	0	0	0	0	0	0	0	0	0	0	0.240293948230993	0	347.690.805.733.949	163.930.070.732.674	132.255.736.773.685	117.744.034.633.187	273.575.942.768.894	165.828.478.437.559	214.160.912.437.615	0.390883856713121	0.867196060146086	107.730.361.559.219	146.365.523.769.455	0	0.865742324516219	0.347528329398846	0.839404055457448	115.024.693.866.729	123.883.929.822.861	0.391995536900667	0.886864248079584	0.595604038942658	143.569.220.528.475	0.326406405835481	0.943388909923245	0	0.200358975339935	0	0.170343610276206	0.228065466167993	0	0
TOA-bin-116	186.582.749.072.768	256.513.234.567.117	0	0	0	0	0	0	0	0	0	0	0	0	0	0	0	0	0	0	0	0	0	0.1267209051469	0	0	0	0	0.757523854449961	0	0	118.836.148.438.255	0	115.207.546.644.254	0	0	0	0	0	0	0	0	0	0	0	0	0	0	0	0	0	0	0	0	0	0	0	0	0	0	0	0	0	0	0	0	0	0
TOA-bin-1160	0	0	0	0	0	0	0	0	0	0	0	0	0	0	0	0	0	0	0	0	0	0	0	0	0	0	0	0	0.264339584879798	0	0	0.521882692467829	0.256241654489608	0.486888064710219	221.623.002.071.542	0.304395419131278	114.542.333.251.252	0.408077849305684	0.289645617349144	0.732284276712964	134.266.577.987.359	0.355152089969795	0.350090883475925	0	0.1968086296616	0	0.418344868193248	0.35500748406997	0.329123028001324	0.248432935899066	0.368455832753679	0	0	0.328255392602375	0.378144428041943	0.372215586149125	0	0.418200262293423	0	0.380024304739666	0	0.565987491914404	0.444952353761017	0.735610212408935	0.975945217917811	0.553695990429293	0.974643764819388	175.782.931.827.069
TOA-bin-1161	0	0	0	0	0	0	0	0	0	0	0	0	0	0	0.589996127705564	0.436762539393778	0	0.529919822715709	0	0	0	0	0	0	0	0	0	0	0.314893463557215	0	0	0.506981597174128	0.222204307287153	0.477801677607627	309.369.564.345.161	0.469375390673985	160.021.430.563.887	0.751187875899124	0.509322232433473	0.970739463225685	195.973.588.147.426	106.530.112.770.322	107.029.448.292.316	0.871496528229457	0.58250609487566	0	143.793.026.099.095	129.062.628.200.284	139.673.508.042.648	104.470.353.742.099	149.285.716.841.024	0.716234389359572	0.553014090607913	143.309.294.812.164	134.929.820.583.708	11.668.846.979.588	0	165.748.184.831.751	0.487944430398122	175.968.958.797.558	0.283372908731369	164.078.531.680.085	112.724.994.090.055	167.230.587.162.669	183.100.094.221.029	117.016.158.732.188	162.564.920.879.042	275.570.791.200.219
TOA-bin-1162	0	0	0	0	0	0	0	0	0	0	0	0	0	0	0	0	0	0	0	0	0	0	0	0	0	0	0	0	0	0	0	0	0	0	0	0.266528688180243	0	0.218993469909544	0	0	0	0	0	0	0	0	12.819.442.302.892	0	0	257.189.260.787.041	0	0	0	0	0	0	0	0.90234048248246	0	259.566.021.700.576	0	0.603136040063049	0	0	0	0	0.193700364466775	0
TOA-bin-1163	0	0	0	0	0	0	0	0	0	0	0	0	0	0	101.043.927.601.252	132.021.250.855.339	0	128.783.371.513.648	0	0	0	0	0	0	0	0	0	0	0	0	0	0	0	0	0	0	0	0.35796171400143	0.950445306973517	0	0	102.652.511.581.239	0.491135898438992	0.91716902034889	0.873813194622198	0	0.365486849358451	0.620029730655129	123.018.703.602.536	0.187921270108369	114.492.518.129.213	0.480296942007319	0.222371201696935	196.261.053.146.242	167.479.136.354.112	0.883133316394656	0.225063681320089	0.548368349915787	0.732768685132339	0.578468891343873	0.660071735307169	0.624033931120333	0.514746873595885	0.379018285413279	0.457652497997199	0.857865430700437	0.137385498719932	0.330898841891775
TOA-bin-1164	0	0	0	0	0	0	0	0	0	0	0	0	0	0	0	0	0	0	0	0	0	0	0	0	0	0	0	0	0	0	0	0	0	0	0	0	0	0	0.55826662875864	0	0	0	0.174643962467629	0.116016772799411	19.386.222.397.829	0.998076631830591	0.103287105561438	0.161419252614846	0	0	331.459.318.764.742	0	368.583.978.856.818	0.215096016134964	842.035.663.623.789	0.585706133693825	577.301.017.298.086	0.173477076304148	91.378.501.860.315	0.40519238022202	244.204.521.885.794	0	0	0	0	0.1288525205977	0	0
TOA-bin-1165	0	0	0	0	0	0	0	0	0	0	0	0	0	0	138.748.951.093.847	131.560.396.494.946	0	169.669.583.204.186	0	0	0	0	0	0	0	0	0	0	0	0	0	0	0	0	110.257.328.300.031	0	0.842931881734087	0.402920126490885	0.398652947961857	0	203.298.232.457.947	153.158.884.741.871	0.928603696816874	150.746.287.650.459	0.715901259369955	0	0.861477696110246	104.529.461.736.067	176.365.771.049.737	0.672901229577445	175.774.930.945.718	139.192.081.171.861	0.85294333905219	253.749.412.451.143	254.553.611.481.614	184.686.769.181.341	0.223862750522838	197.603.190.344.206	115.345.118.084.641	215.755.111.317.685	0.58345460271898	149.974.913.070.212	164.089.426.666.227	165.468.053.575.605	105.743.966.394.329	146.938.651.424.558	0.477595750748869	118.069.547.453.174
TOA-bin-1166	0	0	0	0	0	0	0	0	0	0	0	0	0	0	124.806.264.891.063	0.994783108954051	0	110.937.717.690.579	0	0	0	0	0	0	0	0	0	0	0	0	0	0	0	0	0.645777547582902	0	0.4600818579346	0.228441941972625	0	0	0	0.846290516715197	0.535767242349235	0.850874279433266	0.414777226418797	0	0.499097140604679	0.581711468662908	103.870.195.174.114	0.417548803876234	106.652.432.544.849	0.959498795938214	0.455711293482487	17.270.125.533.824	159.760.120.594.667	0.98966635057109	0.165761651781349	143.855.529.954.296	0.933488607491495	154.963.159.610.641	0.398787356472043	0.8876509803108	0.849275292438591	0.928052051709598	0.608148053641541	0.761224408598466	0.24304602319066	0.637569414343569
TOA-bin-1167	0	0	0	0	0	0	0	0	0	0	0	0	0	0	0.755533636584732	0.859087304614122	0	14.112.627.984.372	0	0	0	0	0	0	0	0	0	0	0	0	0	0	0	0	0.481557777036764	0	0.575762190894847	0.311705083234204	0.385312663029613	0.607179481561876	181.209.427.422.832	130.286.839.982.165	100.933.978.535.704	139.474.736.467.266	0.747750501132477	0	0.899758933166453	134.895.025.667.616	147.110.751.676.216	0.293528614464609	148.852.465.524.373	0.581979207628051	0.408282404242365	102.234.331.653.947	111.697.485.368.456	11.485.345.187.806	0	0.719180699045542	0.338424017744078	0.76402864418201	0.328600182142757	100.976.690.864.405	170.868.298.062.793	145.924.298.101.177	0.799052753717157	126.086.794.326.527	0.239663622157845	0.832842951534263
TOA-bin-1168	0	0	0	0	0	0	0	0	0	0	0	0	0	0	0	0	0	0	0	0	0	0	0	0	0	0	0	0	0	0	0	0	0	0	0	0	0	0	0	0	0	0	0	0	0	134.324.426.095.603	0	0	0	0	0	682.594.716.063.099	0	0	0	23.827.381.797.165	0	0	0	0	0	0.315612596882144	0	0	0	0	0	0
TOA-bin-1169	0	0	0	0	0	0	0	0	0	0	0	0	0	0	0.358584204689924	0.233361343680406	0	0	0	0	0	0	0	0	0	0	0	0	0.231609099748239	0	0	0.313213602874881	0	0.291498294144095	178.253.272.013.748	0.275665518614156	0.812665703682958	0.465846565394728	0.274851976788507	0.444006096383073	0.680183546383033	0.548765251470496	0.601019668733338	0.369535729265969	0.291936355127137	0	0.857848565076697	0.733001184909787	0.901028861976531	0.762914492037498	107.612.809.491.238	0.302074337877533	0.283488036168474	0.733126345190656	0.625175602941071	0.554772944952212	0	112.825.735.189.435	0.254763751709019	116.993.572.542.376	0.155261328418098	101.792.856.430.825	0.444506737506549	0.865107861367104	103.444.972.138.297	0.520729348555821	0.875809065381411	151.594.132.188.634
TOA-bin-117	0	0	0	0	0	0	0	0	0	0	0	0	0	0	0	0	0	0	0	0	0	0	0	0	0	0	0	0	0	0	0	228.819.626.749.881	0	107.852.244.233.693	0	0	0	0	0	0	0	0	0	0	0	0	0	0	0	0	0	0	0	0	0	0	0	0	0	0	0	0	0	0	0	0	0	0
TOA-bin-1170	0	0	0	0	0	0	0	0	0	0	0	0	0	0	0.337038925953346	0.342805203557338	0	0.390521150730374	0	0	0	0	0	0	0	0	0	0	0	0	0	0	0	0	0.345255871539035	0	0.305324399131389	0.247084995331067	0.257175981138054	0.324353115224563	0.773401983635459	0.93557854124774	0.761725271487374	105.349.891.824.938	0.511324666534011	0.374231416499096	0.789259247046437	124.811.078.738.412	14.839.515.413.874	0.268131908585639	181.954.889.793.975	0.333290845510751	0	0.32694794014636	0.381871734324386	0.361257291890114	0	0.468798369204569	0.173420798940066	0.448039769830197	0.124119125425933	0.635732105840144	0.629965828236152	0.69051174307807	0.570429011974932	0.822271186329293	0.146751765021602	0.613676094004874
TOA-bin-1171	0	0	0	0	0	0	0	0	0	0	0	0	0	0	0.73046256160347	0.578345358066265	0	0	0	0	0	0	0	0	0	0	0	0	0.496724541377856	0	0	0.743336901754934	0.360606517834704	0.70221400942647	331.907.988.720.372	0.461601341547162	158.166.893.472.456	0.660091168348378	0.463601239046418	0.897204015603988	17.987.828.069.876	0.71633828551497	0.625342949298795	0.55059678026408	0.350482036744717	0	0.731962484727912	0.631092654609158	0.758961100967876	0.568345870569982	0.788459589081911	0.426853122497579	0.41522871828315	106.444.544.397.932	100.132.367.915.903	0.763835851122314	0	138.655.393.495.333	0.371105979705801	138.630.394.776.593	0.190865217585301	138.642.894.135.963	0.687589758963156	136.617.997.917.966	174.753.543.356.915	0.840081943281471	156.017.003.660.755	270.998.610.508.638
TOA-bin-1172	0	0	0	0	0	0	0	0	0	0	0	0	0	0	0	0	0	0	0	0	0	0	0	0	0	0	0	0	0	0	0	0	0	0	0	0	0	0	0	0	0	124.872.419.118.553	0	0	0	0	458.798.613.191.708	0.12409681403086	0	624.510.165.654.962	0	0	0	159.936.820.037.614	0	0.193830762369793	0.435890059283397	481.516.791.305.766	164.435.329.546.233	981.676.308.537.532	0.398378976860432	145.644.533.558.037	0	0	0.299736111616584	0.150326367905565	0	0
TOA-bin-1173	0	0	0	0	0	0	0	0	0	0.850969618416547	0	0	325.568.173.862.475	0	0	0	30.406.008.335.605	0	0	0	0	0	482.207.965.467.119	0	0	0	0	477.329.211.566.002	0	0.844550205388762	0	0	407.094.719.315.343	0	0	425.778.268.089.543	0	358.527.274.465.131	0	0	0	0.218137768410823	0	0	0	0	0	0	0	11.439.088.329.178	0	0	0	0	0	0	0	0	0	0	0	0	0	0	0	0	17.744.480.354.136	0
TOA-bin-1174	0	0	0	0	0	0	0	0	0	0	0	0	0	0	0	0	0	0	0	0	0	0	0	0	0	0	0	0	0	0	0	0	0	0	0	0	0	0.262960622076478	583.207.161.565.194	0.67282208549815	0.183558417776636	755.687.145.726.571	150.263.599.094.587	610.341.884.193.044	1.338.786.093.044	338.304.792.085.017	727.619.075.211.721	141.771.486.000.985	815.083.240.970.286	0.631159600107432	414.582.309.980.555	892.632.276.277.099	284.481.730.601.359	452.430.243.137.447	118.252.471.926.686	120.322.069.415.251	16.422.864.776.906	279.625.616.232.766	160.111.095.641.484	515.843.792.329.553	195.608.074.265.614	2.088.670.249.734	111.426.858.248.714	157.654.632.217.148	208.380.060.858.444	122.094.077.722.454	0.106861569670997	275.865.171.122.824
TOA-bin-1175	0	0	0	0	0	0	0	0	0	0	0	0	0	0	0	0	0	0	0	0	0	0	0	0	0	0	0	0	0	0	0	0	0	0	0	0	0	0.171682346310951	0	0	0	0	0	0	0	0	0.685977881045043	0	0	12.170.489.288.612	0	0	0	0	0	0	0	0	0	0	0	0.191875991393841	0	0	0	0	0	0
TOA-bin-1176	0	0	0	0	0	0	0	0	0	0	0	0	0	0	0.251993201043927	0	0	0	0	0	0	0	0	0	0	0	0	0	0.167878884803727	0	0	0.352370784249489	0.22104053165824	0.335058274254104	216.179.038.952.465	0.320106561076272	112.505.083.894.247	0.498215565422726	0.298597078960795	0.57393593742274	106.471.936.471.613	0.383236016716007	0.393291262420397	0.304367915625923	0.190350173030059	0	0.469536255935423	0.412439947718322	0.352108473491983	0.392766640905385	0.380962656817623	0	0	0.41882284281763	0.379476229191757	0.376241063182519	0	0.557148048942368	0	0.567290731565926	0	0.695036070471262	0.476094024873068	0.676412006688348	0.907857531727653	0.466913148360365	0.919661515815415	150.898.635.101.183
TOA-bin-1177	0	0	0	0	0	0	0	0	0	0	0	0	0	0	0.297949770755637	0.458908766191588	0	0.651963136840699	0	0	0	0	0	0	0	0	0	0	0	0	0	0	0	0	0	0	0.307454409767259	0.260068963100621	0.337965678478482	0.408768351695494	0.932487736075028	0.902940706104116	0.565526021191525	0.972021524427718	0.486871689660564	0.999020209156384	0.511115406559774	0.731719455503442	131.542.826.436.937	0.183962976811906	153.506.807.457.273	120.082.160.266.402	0.660847908090693	140.379.385.749.917	161.124.293.505.718	200.933.578.641.354	0.166124560116181	0.469446518139256	0.393891525416433	0.608847890309716	0.606092922480261	0.611533983943436	123.718.717.801.283	105.838.976.588.116	0.596243912489956	105.046.923.337.147	0.187062315620044	0.684609505619749
TOA-bin-1178	0	0	0	0	0	0	0	0	0	0	0	0	0	0	0	0	0	0	0	0	0	0	0	0	0	0	0	0	0	0	0	0	0	0	0	178.690.396.752.486	0	0.348598492459605	0	0	0	0	0	0	0	0	0	0	0	0	0	0	0	0	0	0	0	0	0	0	0	0	0	0	0	0	0	0
TOA-bin-1179	0	0	0	0	0	0	0	0	0	0	0	0	0	0	192.627.305.245.026	106.692.888.976.436	0.127176618717215	102.039.883.556.847	0	0	0	0	0	0	0	0	0	0	0	0	0	0	0	0	0.209046567016422	0	215.346.647.883.854	0.378350440683714	0.779578849191015	0.22767379459484	0	429.929.544.878.128	162.196.497.741.917	12.819.437.725.559	0.9424202153311	0	411.865.626.779.354	369.855.871.966.135	139.456.765.373.458	0.125759705302159	147.508.289.457.354	0.304290795599206	0.725736139418889	141.663.694.414.567	0.878520876198456	418.466.369.761.688	56.459.506.937.687	239.624.249.690.604	11.278.976.372.483	252.932.868.132.996	152.490.986.437.421	167.935.342.661.531	126.080.065.969.417	14.764.825.285.567	365.567.116.970.807	452.739.777.328.702	0.378557793866405	889.565.889.063.136
TOA-bin-118	0.353926607990859	0.208336344399322	0	0	0	0	0	0	0	0	0	0	0	0.157510405935226	0	0	0	0	0	0	0	0	0	0	0	0	0	0	0.405397750370716	0	0	107.232.890.799.527	0	0.806875886953182	0	0	0	0	0	0	0	0	0	0	0	0	0	0	0	0	0	0	0	0	0	0	0	0	0	0	0	0	0	0	0	0	0	0
TOA-bin-1180	0	0	0	0	0	0	0	0	0	0	0	0	0	0	0	0.710650090855482	0	0.793077673076854	0	0	0	0	0	0	0	0	0	0	0	0	0	0	0	0	0	0	0.240260285050282	0.243253465410276	0.214703129668795	0	0	0.497328429045146	0.335581567283935	0.41973598432838	0	0	0.48017520313595	0.588735552346499	139.977.230.758.332	0.221955835925704	0.824275822213713	0	0	0.45933806293753	0	0.257989122567169	0	0.36321092445311	0	0.236231003796444	0.179475699278098	0.252233006490258	0.397977865557655	0.426758445942212	0.53405244961584	0.564099375537318	0.208141157341116	0.362289945880804
TOA-bin-1181	0	0	0	0	0	0	0	0	0	0	0	0	0	0	0	0	0	0	0	0	0	0	0	0	0	0	0	0	0	0	0	0	0	0	0	0	0	0	0	0.100994463835182	0	0	0	0	0	0	0	0	0	0	0	0	0	0	0	0	0	0	0	0	0	0.77173219381595	0	0	0	0	0.20404011338896	0
TOA-bin-1182	0	0	0	0	0	0	0	0	0	0	0	0	0	0	0	0	0	0	0	0	0	0	0	0	0	0	0	0	0	0	0	0	0	0	0	0	0	0	0	0	0	0	0	0.124385391280651	0	0	0	0	0	0	0	0	0	0	0	0	0	0	0	0	0	0	0	0	0	0	0	0
TOA-bin-1183	0	0	0	0	0	0	0	0	0	0	0	0	0	0	0	0	0	0	0	0	0	0	0	0	0	0	0	0	0	0	0	0	0	0	0	0	0	0.10527871748858	643.667.667.842.284	0	0	0.481767832313343	261.764.362.075.315	0.815935103047788	626.854.125.758.118	534.772.811.722.555	0.419512149231371	0.885252774315245	0.792996162700609	0	0.984120608912036	0.1957322682899	318.796.177.300.931	0.493437642577301	0.229389403471786	0.273464223352828	397.696.615.940.933	21.675.796.077.406	179.069.482.123.736	207.432.129.567.413	126.879.386.032.097	0.278572895657221	0.690522206477187	0.453620049616587	0.132374714710902	0.444554660527418	0	0
TOA-bin-1184	0	0	0	0	0	0	0	0	0	0	0	0	0	0	0	321.306.907.674.042	0	875.681.246.372.115	0	0	0	0	0	0	0	0	0	0	0	0	0	0	0	0	0	0	0	0.483048601467294	176.024.166.452.641	882.102.403.526.791	157.031.401.445.387	119.687.987.146.345	162.980.446.539.449	280.124.875.817.947	201.221.523.449.153	637.405.423.119.755	930.201.526.766.372	103.460.759.301.492	471.516.506.408.727	0	592.349.040.454.312	425.669.660.889.504	682.613.401.400.991	578.283.132.960.341	468.841.926.615.801	436.790.282.133.775	61.422.212.216.164	0.93198818938108	118.541.274.595.451	176.219.075.101.518	946.725.448.887.849	0.545419369107993	318.664.812.655.929	0.789163462787186	0.20357125549395	168.314.446.563.721	0	0
TOA-bin-1185	0	0	0	0	0	0	0	0	0	0	0	0	0	0	0	107.929.201.684.482	0	0	0	0	0	0	0	0	0	0	0	0	0	0	0	0	0	0	0	0	0	0.476163554620378	180.991.816.971.378	17.143.874.614.959	0	298.349.472.427.511	540.359.395.883.345	449.975.913.649.411	339.924.610.024.178	291.459.413.785.839	382.953.613.205.784	32.314.645.936.071	286.474.731.780.331	0.414396842812993	129.520.460.153.994	112.814.551.258.721	151.536.139.011.655	460.983.753.078.241	257.307.117.871.289	0.673835092846057	358.608.137.323.809	329.377.311.867.595	484.841.597.024.895	231.878.015.466.377	224.455.173.784.262	0.474718719256462	0.230812449385489	0	0.266933333483375	0	0	0
TOA-bin-1186	0	0	0	0	0	0	0	0	0	0	0	0	0	0	113.265.933.564.847	102.557.214.749.173	0	213.232.418.484.291	0	0	0	0	0	0	0	0	0	0	0	0	0	160.948.917.772.119	0.685651242176346	16.466.972.035.726	113.401.486.967.577	232.750.725.279.431	133.200.582.954.085	511.990.734.903.317	747.563.184.076.312	126.041.150.173.159	444.853.071.008.309	235.500.522.877.669	151.568.069.024.006	259.916.733.744.921	121.837.611.490.541	0	118.725.416.019.698	175.573.470.089.107	236.904.468.834.515	42.756.032.977.432	249.483.271.328.668	144.870.624.370.752	117.780.691.794.549	219.438.827.852.146	257.519.651.633.378	262.793.785.557.966	24.984.705.239.926	111.027.919.221.814	74.851.759.068.737	122.370.142.715.552	765.088.302.572.125	176.980.182.441.927	364.291.470.649.066	305.779.429.401.247	166.466.494.542.427	29.334.724.589.372	565.561.992.941.425	188.148.122.989.298
TOA-bin-1187	0	0	0	0	0	0	0	0	0	0	0	0	0	0	0	0	0	0	0	0	0	0	0	0	0	0	0	0	0	0	0	0	0	0	0	0	0	0.207027415253116	0	0	0	0.114989728427729	0.109736261127637	0	0	0.165382210879091	0.439786619369301	0.199504246061238	0.142455671545197	0.539883023023955	0.143246241867055	0.304497085257724	0	0	0	8.525.331.835.042	0	0.153396144708979	0	0.368890313086514	0	0	0.246122392782437	0.495203048704731	0.674177968666097	0.839101138713141	0	0.865980529656327
TOA-bin-1188	0	0	0	0	0	0	0	0	0	0	0	0	0	0	0	0	0	0	0	0	0	0	0	0	0	0	0	0	0	0	0	0	0	0	0	0.719063802991052	0	131.764.752.434.153	0	0	0	0	0	0	0	0	0	0	0	0.516270508233844	0	0	0	0	0	0	0	0	0	0	0	0.199103830799893	0	0	0	0	0.25966192885788	0
TOA-bin-1189	0	0	0	0	0	0	0	0	0	0	0	0	0	0	0	0	0	0	0	0	0	0	0	0	0	0	0	0	0.554078115517305	0	0	0.880714278408655	0.483472048961104	0.826064385085494	391.790.536.926.263	0.507805213141489	230.646.484.083.589	0.66557187598317	0.576549726153835	186.215.190.035.087	431.335.252.922.146	117.630.238.755.072	0.9540461912255	0	0	0	0.934832299290715	113.375.259.226.261	120.954.441.511.955	0.450562441667959	0	0	0	119.771.025.330.504	151.876.175.556.483	133.799.160.964.552	0	0.90591173530583	0	0.987554155014884	0	117.257.928.046.301	199.033.315.865.629	198.906.996.160.868	179.885.907.985.982	184.885.508.932.334	150.220.722.583.555	276.553.724.156.147
TOA-bin-119	110.045.107.081.341	128.359.201.310.883	0	0.435102227877345	0	0	0	0.237902279577843	0.262528448433168	0	0.291148611433563	0.286662240524814	0	0.689854055712966	0	0	0	0	0.399637661328253	0	0.21403361343587	0.930826664837021	0	0.663231500674391	0.313073427870792	0	0.120599319079745	0	0.493279658041265	0	0.349974806018111	191.839.639.179.687	0	103.641.521.240.672	0	0	0	0	0	0	0	0	0	0	0	0	0	0	0	0	0	0	0	0	0	0	0	0	0	0	0	0	0	0	0	0	0	0
TOA-bin-1190	0	0	0	0	0	0	0	0	0	0	0	0	0	0	0.6597215280497	177.235.566.518.966	0	0.205947663700894	0	0	0	0	0	0	0	0	0	0	0	0	0.27538636892153	20.735.796.918.677	0.843976324925853	0.697670587879583	0.781858289402896	0.17897960841753	170.614.666.718.859	0	0	0	0	0	0	0	0	0	0	0	0	0	0	0	0	0	0	0	0	0	0	0	0	0.143775799724278	0	0	0	0	0	0
TOA-bin-1191	0	0	0	0	0	0	0	0	0	0	0	0	0	0	0	0	0	0	0	0	0	0	0	0	0	0	0	0	13.866.200.387.476	0	0	213.891.668.505.445	0.253871493426738	19.475.852.298.218	0.370344418093749	0.202228583099806	167.744.700.928.902	112.864.238.119.701	0.214626040166058	0	0	0.255845610793976	0.280324666147721	0	0	0	108.094.770.560.455	0.914884952672532	0	0.408879189102224	0	0	0	0	0	0.174038187095655	0	0.513349480176431	0	0.435016503044449	0	0.520456302698486	0.212415028714752	0	238.876.097.905.203	0.811836026102737	546.538.341.354.428	543.656.129.998.261
TOA-bin-1192	0	0	0	0	0	0	0	0	0	0	0	0	0	0	0	0.151242382900135	0.299283868807674	0	0	0	0	0	0	0	0	0	0	0	0	0	0	0	0	0	0	102.362.018.409.042	0	0.358100351046615	0	0.286613651545317	0	0.259139285692206	0.147774744491489	0	0.283412754552721	0.296483083939153	0.254204569495288	0.234732446123666	0.244335137101452	120.513.771.771.218	0.289947919245937	0.725536651654966	0	0	0	0	150.935.630.271.677	582.136.466.386.691	0.434388396036806	496.139.033.852.293	0.408381107971968	940.103.446.725.281	0.51601126934799	105.002.758.427.933	0.789154479382801	145.867.543.366.735	0.493204878275747	0.140439355550125
TOA-bin-1193	0	0	0	0	0	0	0	0	0	0	0	0	0	0	0	0	0	0	0	0	0	0	0	0	0	0	0	0	0	0	0	0	0	0	0	0	0	0	0	0	0	0	0	0	0	0	0	0	0	0	0	0	0	0	0	0	0	0	0	0	0	0.928323481670902	13.768.937.788.481	0	0.101486392432764	0	0	0
TOA-bin-1194	0	0	0	0	0	0	0	0	0	0	0	0	0	0	0	0	0	0	0	0	0	0	0	0	0	0	0	0	0	0	0	0	0	0	0	0	0	0	0	0	0.107885869277672	186.231.560.062.648	356.908.146.909.334	185.746.359.063.251	142.377.952.087.742	0	175.314.537.576.216	246.325.130.899.721	0.935867104130914	0	165.196.669.677.027	0.355909203675282	0.919170481504607	647.857.499.135.944	392.884.373.952.854	0.490338421743492	142.163.892.823.302	0.30967240255628	218.754.297.639.872	0.183805555065663	0.953848082343859	0	0	0	0	0	0	0
TOA-bin-1195	0	0	0	0	0	0	0	0	0	0	0	0	0	0	0.709212794318964	0.789999969404511	0	147.999.639.683.419	0	0	0	0	0	0	0	0	0	0	0	0	0	0	0	0	0.634980473245212	0	0.746132869479419	0.328639090881985	0.436373999127136	0.687307256553049	235.840.285.880.805	147.041.622.558.619	0.926643464573478	162.140.196.543.053	0.801709067596522	0.459680146724631	0.696215135081899	100.810.293.237.818	138.004.887.925.263	0.298273869733325	146.066.798.115.839	0.859750339017207	0.723891185353925	119.163.884.470.846	147.803.554.306.998	154.481.661.983.973	0	0.760082943401958	0.475198903658539	0.85089848488162	0.511278612920046	115.443.864.758.169	208.393.935.621.159	192.578.249.402.955	103.118.498.240.263	179.177.214.534.395	0.294072040238584	106.065.381.325.907
TOA-bin-1196	0	0	0	0	0	0	0	0	0	0	0	0	0	0	0.682512637756677	0.478525975756853	0	0.863369188224897	0	0	0	0	0	0	0	0	0	0	0	0	0	0.369500625924468	0	0.379961480385997	275.620.268.718.053	0.29952913274846	205.962.601.175.891	0.397163774389401	0.585807849845649	143.011.503.660.731	440.541.450.889.877	154.739.283.829.268	111.198.882.926.058	167.966.453.137.291	0.893589434447093	0	0.842563711018077	123.077.764.325.706	154.274.356.964.312	0.294066242085217	165.165.268.775.926	108.746.393.713.411	107.921.148.528.112	14.555.697.824.637	189.608.798.701.033	196.582.701.675.386	0	0.800836524888199	0.519207076440578	0.843493564747991	0.532457492091849	129.272.914.801.256	25.770.896.124.559	248.608.017.864.059	167.141.207.951.993	233.323.547.178.602	0.775962937613006	24.223.851.981.415
TOA-bin-1197	0	0	0	0	0	0	0	0	0	0	0	0	0	0	0	0	0	0	0	0	0	0	0	0	0	0	0	0	0	0	0	0	0	0	0	0.328773512596633	0	0.508165485303618	0	0	0	0	0	0	0	0	0	0	0	0.260034532400499	0	0	0	0	0	0	0	0.842136335427276	0	140.965.206.216.853	0	150.655.725.864.016	0	0	0.289541997070059	0	0	0
TOA-bin-1198	0	0	0	0	0	0	0	0	0	0	0	0	0	0	0.624668536631772	0	0	0	0	0	0	0	0	0	0	0	0	0	0	0	0	0.164754902025372	0	0.168824934190031	128.873.498.461.744	0.168824934190031	142.711.607.821.582	0.198780370921917	0.288483879830988	0.583154208552257	243.843.767.049.014	0.68343980108944	0.476844968411379	0.736187417943413	0.421818133545197	0	0.407654421612186	0.583805413698602	0.64078586400382	0	0.701836346473696	0.398700350849938	0	0.659508011961248	0.76695686110823	0.871149684523485	0	0.377210581020541	0.292879514568819	0.409119633191463	0.260970462397897	0.661136024827112	11.449.814.485.617	120.228.750.144.009	0.870824081950313	118.926.339.851.319	0.374931363008332	117.054.125.055.576
TOA-bin-1199	0	0	0	0	0	0	0	0	0	0	0	0	0	0	0.42746747895081	0.443003014903687	0	0.38150151175003	0	0	0	0	0	0	0	0	0	0	0	0	0	0	0	0	0.266986994159236	0	0	0	0	0	0	0.505625639208583	0.299499507545154	0.477437450263156	0.228228234359275	0	0.302702710834407	0.334414423398011	0.750670690836436	0.294054061953423	0.920120144837918	223.199.205.195.148	0.437077088818569	115.171.174.265.091	116.020.023.136.743	0.506426440030896	0	0.843243265895847	0.568408423677941	0.823063085173553	0.21221221791301	0.450050062140044	0.357797807409558	0.456296308554087	0.277717725178233	0.289569577348469	0	0.289089096855081
TOA-bin-12	0	0	0	0	0	0	0	0	0	0	0	0	0	0	0	0	0	0	0	0	0	0	0	0	0	0	0	0	0	0	0	0	0	0	358.905.270.008.796	0.344264841600718	218.281.986.387.437	0.338492790058413	0.358896321091676	0.885361115252587	254.243.209.833.564	0.95059872105631	0.667454983384184	0.979951169209426	0	0	0.595147733055777	0.794082160630094	103.373.416.109.974	0	131.361.154.402.312	113.691.517.549.164	0.952567482822678	137.204.797.281.575	184.540.094.387.034	167.631.115.489.073	0	0.838200322030966	0.665978412059408	0.949659084758726	0.596132113938961	0.929121319968665	177.694.172.790.347	163.957.585.011.374	128.537.771.050.999	184.719.072.729.431	0.611166294700313	212.970.804.076.805
TOA-bin-120	0	0	0	0	0	0	0	0	0	0	0	0	0	0	267.725.645.160.072	431.560.583.676.261	0	0.973291252050914	0	0	0	0.110944732988247	0	0	0	0	0	0	0	0	0	111.900.520.575.388	0	0.546705561285318	0.276790370617447	0	0	0	0	0	0	0	0	0	0	0	0	0	0	0	0	0	0	0	0	0	0	0.126672280348525	0	0	0	0	0	0	0	0	0	0
TOA-bin-1200	0	0	0	0	0	0	0	0	0	0	0	0	0	0	0	0	0	0	0	0	0	0	0	0	0	0	0	0	0	0	0	0	0	0	0	0	0	0	0	0	0	0.983838790950913	0	230.578.242.404.133	0.503142671133233	0.669118215064429	0	0	402.262.126.017.143	0	0.52072482621069	0	0	0	805.069.298.841.687	0.855723487619841	0	0	0	0	0	0	0	0	0	0	0	0
TOA-bin-1201	0	0	0	0	0	0	0	0	0	0.350026148324827	0	0	0.58226147044474	0	0	0	0.407583029311318	0	0	0	0	0	0.392106251720474	0	0	0	0	0.578580507125837	0	0	0	0	0.323673797291767	0	0	181.279.077.630.274	0	112.043.503.931.989	0.131678096908049	0	0	0	0	0	0	0	0	0	0	0.981311357516782	0	0	0	0	0	0	0	0.218850000960264	0	0.249887214399201	0	0.332374256045539	0	0	0	0	0.281761010410616	0
TOA-bin-1202	0	0	0	0	0	0	0	0	0	0	0	0	0	0	523.817.651.296.859	211.482.479.554.494	0	129.792.893.916.979	0	0	0	0	0	0	0	0	0	0	0	0	0	0	0	0	119.003.673.845.322	0.448494910039748	600.141.567.100.275	0.960032529792093	200.078.475.737.997	390.993.075.706.852	685.784.227.860.463	164.902.833.787.687	151.412.006.776.237	175.236.832.307.822	188.838.727.120.503	0.761049088714116	181.969.731.131.718	28.597.299.446.999	185.605.246.202.986	144.701.008.645.541	366.820.967.754.518	106.282.499.766.343	309.359.806.137.567	176.560.259.911.218	377.639.910.195.519	231.612.345.276.125	69.639.511.371.606	101.498.762.637.283	163.160.164.343.026	141.866.433.211.317	291.374.644.014.347	943.466.219.721.214	413.416.256.873.611	353.319.190.396.468	115.684.154.490.231	374.694.266.960.064	233.821.186.618.908	142.035.381.416.006
TOA-bin-1203	0	0	0	0	0	0	0	0	0	0	0	0	0	0	131.727.717.389.319	0.148031933883478	0	0	0	0	0	0	0	0	0	0	0	0	0	0	0	0	0	0	0	0	0.407864209441192	0.76879988040184	120.028.363.733.563	118.667.091.054.844	444.527.130.129.116	860.189.758.464.869	673.890.361.952.771	135.337.074.098.925	269.908.108.819.713	775.338.820.138.651	825.838.758.422.677	78.900.330.634.328	372.391.755.354.428	0.55658626889056	549.460.722.422.743	328.240.972.276.594	116.496.646.150.119	671.647.453.863.628	0.987569684789079	229.104.434.736.446	218.348.827.792.045	989.398.517.538.688	696.233.177.148.471	747.923.582.033.658	834.810.390.779.252	252.879.260.481.368	0.539505661134774	30.044.616.511.036	0.476186640464336	173.514.820.403.979	0.309866379084763	0.127500698298241
TOA-bin-1204	0	0	0	0	0	0	298.968.229.983.512	0	0	438.378.378.161.513	0	0	895.350.270.346.733	0	0	0	591.588.292.719.088	0	0	242.755.014.414.424	0	0	669.899.906.573.187	0	0	0.344055555604901	0	848.729.128.621.443	0.0933796401166007	509.485.634.882.811	0	0	463.805.386.319.764	0	0	403.576.777.547.329	0	286.663.361.985.799	0.265121258198174	0	0	0.125658456631533	0	0	0	0	0	0	0	399.039.429.013.102	0	0	0	0	0	0	0	0	0	0	0	0	0	0	0	0	0.791655144611956	0
TOA-bin-1205	0	0	0	0	0	0	0	0	0	0	0	0	0	0	0	0	0	0	0	0	0	0	0	0	0	0	0	0	0	0	0	0	0	0	0.302032225289025	0	0	0	0	0	0	0	0	0	0.307549803390761	0	0	0	0	0	0	0	0	0.494926755725714	0	0	34.651.493.994.522	0.17363818286163	0.669392575302604	0.451393064503017	241.399.559.529.049	0	0	0.251932616125263	0	0	0	0
TOA-bin-1206	0	0	0	0	0	0	0	0	0	0	0	0	0	0	0	0	0	0	0	0	0	0	0	0	0	0	0	0	0	0	0	0	0	0	0	0	0.220257988330019	0	0.328844280814452	0	0	0.60264894683157	0.838333951967352	0.846893458066033	0.321976770107371	0	0.931990873349434	141.192.038.971.968	0.678092035468784	0	0.629123698253073	0	0	0.319787129012359	0.137947388985724	0	0.323370178076923	0.170095301426119	0.200451689334233	0.134264810780477	0.420510619382887	0	0	0	0	0	0	0
TOA-bin-1207	0	0	0	0	0	0	0	0	0	0	0	0	0	0	350.188.723.909.871	111.065.842.071.146	0	215.062.007.791.486	0	0	0	0	0	0	0	0	0	0	0	0	0	0	0	0.529250021766698	241.506.388.652.581	0.221707949597606	342.282.171.833.312	0.303248972176884	129.471.253.810.468	139.361.273.837.972	847.611.263.461.608	1.730.255.895.496	247.323.539.142.023	359.467.674.120.303	153.934.118.129.705	653.715.353.722.615	816.739.971.699.457	131.482.041.488.636	299.550.773.183.596	0.630723294309799	569.979.832.238.229	138.839.411.293.465	543.752.894.104.012	506.764.213.625.691	199.262.284.729.253	737.599.182.297.641	505.756.450.218.429	363.870.889.339.584	673.372.176.232.393	3.161.979.653.352	196.066.155.416.872	0.691746644199044	105.582.382.535.643	130.094.868.400.245	0.40870869471275	85.274.904.481.592	0.0948106043733758	197.694.466.913.917
TOA-bin-1208	0	0	0	0	0	0	0	0	0	0	0	0	0	0	0.188935203489363	0.154933282318103	0	0.262552570553555	0	0	0	0	0	0	0	0	0	0	0	0	0	0	0	0	0.589740868616628	0	0.480998875436842	0.249561270483403	0.232399923477154	0.514198864505007	0.643470319524045	452.353.860.714.261	271.085.128.130.494	57.777.604.163.844	189.512.594.603.592	156.200.335.040.994	185.422.740.877.804	298.783.862.971.422	104.146.922.229.048	0.385248182327207	128.989.174.918.748	513.493.164.254.283	109.078.804.663.086	192.656.168.447.728	512.995.966.350.363	886.247.244.415.258	0.19519027389351	0.665764031990107	0.909070232069364	0.999848946139805	137.771.935.311.853	148.245.168.578.284	691.570.207.067.729	702.267.981.323.027	227.668.524.068.889	458.175.887.782.737	0.203851140606944	188.181.387.312.453
TOA-bin-1209	0	0	0	0	0	0	0	0	0	0	0	0	0.313230908715992	0	0	0	0.494701031145494	0	0	0	0	0	0.152597800444895	0	0	0	0	0.431422982014144	0	0	0	0	0	0	0	0.625694810775847	0	0.379796129230789	0	0	0	0	0	0	0	0	0	0	0	194.704.639.660.523	0	0	0	0	0	0	0	0	0	0	0	0	0	0	0	0	0.227782714809618	0
TOA-bin-121	0	0	0	0	0	0	0	0	0	0	0	0	0	0	0	0	0	0	0	0	0	0	0	0	0	0	0	0	0.192571237272434	0	0	108.814.292.384.853	0	0.799512174324016	0.340754221237108	0	0	0	0	0	0	0	0	0	0	0	0	0	0	0	0	0	0	0	0	0	0	0	0	0	0	0	0	0	0.251501701181289	0	0	110.263.753.310.559
TOA-bin-1210	0	0	0	0	0	0	0	0	0	0	0	0	0	0	0	0	0.173946240411652	0	0	0.175291242397342	0	0	0.115030743595841	0	0	0	0	0.347671988694501	0	0	0	0	0	0	0	0.590522019356681	0	0.864262997263976	0	0	0	0	0	0	0	0	0	0	0	0.910610442738091	0	0	0	0	0	0	0	0.227371483220301	0	0.265362277012831	0	174.603.306.955.481	0	0	0.143849064830221	0	0.712630560287055	0
TOA-bin-1211	0	0	0	0	0	0	0	0	0	0	0	0	0	0	102.236.752.989.481	0.929749409204794	0	104.548.327.525.965	0	0	0	0	0	0	0	0	0	0	0	0	0	0	0	0	0.456419616532706	0	0.304848588200804	0	0	0	0	0.478759665744368	0.342392282014847	0.432993592706588	0.206955733669147	0	0.311829853579449	0.368610811992423	0.581306697195122	0.275372134379861	0.630640972537542	0.688973323256881	0.282663678219779	14.103.707.457.168	118.914.220.282.909	0.72000116938419	0	106.813.360.293.259	0.730240358606202	114.694.433.209.595	0.269476843615673	0.642276414835282	0.427873998095582	0.52530143493533	0.392657392741087	0.387072380438171	0.20726601213042	0.440440275777142
TOA-bin-1212	0	0	0	0	0	0	0	0	0	0	0	0	0	0	0.32431491096936	0	0	0	0	0	0	0	0	0	0	0	0	0	0.153989430589122	0	0	0.253145453739848	0.169059119931314	0.249726280527754	152.545.779.677.349	0.238075764397656	0.866443819153597	0.387506297370653	0.283791376603802	0.655088260228231	13.610.842.105.032	0.349768755992727	0.346096310690848	0.282271744065093	0.193879784730219	0	0.356607102416915	0.332672889932257	0.286324097501649	0.279992295257031	0.322795278430652	0	0	0.341790685164507	0.362558996526856	0.316336840141141	0	0.421444757401808	0	0.408527880822786	0	0.590630513378015	0.373702968477385	0.655341532318016	0.830859090538841	0.440946708315233	0.662686422921773	136.387.020.349.083
TOA-bin-1213	0	0	0	0	0	0	0	0	0	0	0	0	0	0	0	0	0	0	0	0	0	0	0	0	0	0	0	0	0	0	0	0	0	0	0	0	0	0	0	0	0	0.815955405236304	0	163.904.471.898.908	0	131.007.797.692.384	0.190393492865802	0.300091954971529	124.188.482.846.558	0	531.125.336.517.225	302.582.975.486.296	962.457.818.327.822	189.446.203.374.271	24.163.717.638.485	548.656.039.576.551	0.811043533798735	0	0.60743476777947	0.47890746516306	196.767.230.802.649	0.201386728940364	317.026.216.499.151	167.085.493.401.334	200.638.253.292.734	89.598.382.487.271	0	0.85454868081721
TOA-bin-1214	0	0	0	0	0	0	0	0	0	0	0	0	0	0	119.905.399.322.171	0.291274038089971	0	0.277059127961766	0	0	0	0	0	0	0	0	0	0	0	0	0	0	0	0	0.527267870125813	0.475541391603735	0.417628794785123	111.415.939.106.715	0.270873009665233	109.520.617.756.288	0.335629822471498	0.782478154742375	0.649542421136017	0.617690492885781	0.713641136251162	165.300.978.055.669	139.016.556.272.312	0.823675070206524	0.761024170011844	0.530558358581416	126.960.206.570.983	305.001.955.926.746	399.899.642.986.335	273.426.428.706.781	150.309.512.651.942	178.239.178.663.099	108.717.738.573.121	128.276.401.953.224	226.148.690.576.678	0.889484839318583	0.710613886872008	13.376.493.669.717	102.307.867.061.606	657.255.326.075.951	0.932392808779645	133.212.134.636.629	0.659808745117498	184.267.353.513.764
TOA-bin-1215	0	0	0	0	0	0	0	0	0	0	0	0	0	0	0	0	0	0	0	0	0	0	0	0	0	0	0	0	0	0	0	0	0	0	0	0	0	0	0	0	0	0	0	0	0	0	0	0	0	0	0	0	0	0	0	0	0	250.124.561.852.941	0	406.722.307.596.637	0	0	0	0	0	0	0.434343810205127	0
TOA-bin-1216	0	0	0	0	0	0	0	0	0	0	0	0	0	0	0	0	0	0	0	0	0	0	0	0	0	0	0	0	0.265179086446124	0	0	0.569615276696648	0	0.517150175350582	0	0	0.187520952752063	0.465541147919253	0	0	0	0	0	0	0	0	0	0	0	0.19763077803087	0	0	0	0	0	0	0	0	0	0	0	0.324329717412047	0	0.15340029243609	361.018.599.472.233	173.648.478.790.862	631.953.763.859.356	977.624.181.003.078
TOA-bin-1217	0	0	0	0	0	0	0	0	0	0	0	0	0	0	0	0	0	0	0	0	0	0	0	0	0	0	0	0	0	0	0	0	0	0	0	0	0	0	0	0	0	0	154.202.999.953.829	0	0	756.630.273.034.457	0.790974668444073	0.882990329338036	678.925.218.089.653	0.121452201433113	237.746.655.061.686	849.244.194.554.485	367.787.337.801.023	665.085.808.562.794	213.171.379.184.954	138.457.627.370.478	226.894.313.191.695	126.206.520.390.695	157.750.208.975.633	163.944.588.909.231	510.120.423.386.368	0	207.697.029.739.364	271.927.984.743.136	0.808445996461914	397.001.515.983.583	0	0.799127954852399
TOA-bin-1218	0	0	0	0	0	0	0	0	0	0	0	0	0	0	0	0	0	0	0	0	0	0	0	0	0	0	0	0	0	0	0	0	0	0	0	0	0	0	0	0	0	0	0	0	0	589.163.308.544.107	0	0	0	0	0	0	0	0	0	0.202704110603245	0	0	0	0	0	0	0	0	0	0	0	0
TOA-bin-1219	0	0	0	0	0	0	0	0	0	0.158074081385958	0	0	0.22348492889444	0	0	0	0.492975060517937	0	0	0	0	0	0.193262813245218	0	0	0	0	0.453318934181093	0	0	0	0	0.273253495452753	0	0	100.855.590.512.589	0	126.525.828.006.427	0	0	0	0.124203806922662	0	0	0	0	0.683332147269138	0	0	29.589.000.088.015	0	0	0	0	0	0	0	106.590.240.157.168	0	2.120.271.501.068	0	370.009.067.480.612	0	0	0.368835256381488	0	13.431.624.714.413	0
TOA-bin-122	0.818395812406805	0	0	0	0	0	0	0	0	0	0	0.292893625754425	0	0	0	0	0	0	0	0	0	0.446146147097632	0	0	0	0	0	0	0.428979433735274	0	0.127550057833069	120.591.805.879.207	0	132.223.398.764.816	0	0	0	0	0	0	0	0	0	0	0	0	0	0	0	0	0	0	0	0	0	0	0	0	0	0	0	0.184725504444173	0.102298337032764	0	0.231429539517629	0	0	0.404659585503613
TOA-bin-1220	0	0	0	0	0	0	0	0	0	0	0	0	0	0	0.888900278868165	154.597.934.402.834	0	0.592203725503094	0	0	0	0	0	0	0	0	0	0	0.270422040803951	0	0	0	0	0	0	0	0	484.845.850.927.228	129.667.422.628.278	0	0	244.601.655.620.431	0	0.650483405628376	0.272260175427568	0	0	0	0.612206955230696	0	0.592203725503094	0	0.243390649280165	0	0.348596825090739	0.15602519187529	0	0.362977525381393	0.140130733659304	0	0	0	0.348272448392453	0	0	0.187057229344596	0	0.119911252799513
TOA-bin-1221	0	0	0	0	0	0	0	0	0	0	0	0	0	0	0	0	0	0	0	0	0	0	0	0	0	0	0	0	0	0	0	0	0	0	0	0	0	0	0	0	0	0.304409681008285	0.559506890326754	0	0	102.845.743.240.133	0.690769735642112	0.523945011704291	146.854.753.431.385	0.167219855922516	0.905484456124851	685.648.825.120.478	43.587.009.231.599	141.931.408.902.097	0.318713458854209	50.463.886.293.214	0.546230455641034	0.360992581216471	0	0.267741432828678	0.191559986179668	0.330409365601152	0.561245471059408	0	0	0	0	0
TOA-bin-1222	0	0	0	0	0	0	0	0	0	0	0	0	0	0	0	0	0	0	0	0	0	0	0	0	0	0	0	0	0	0	0	0	0	0	0	0	0.39181244484407	0.95593472168366	0	0	0	0.812221467609796	0.431729671982256	0.223294889881382	0	0	228.887.796.231.285	147.977.458.915.227	0.299589885593777	15.016.012.502.968	0.176832473493936	0	0	0	0	0.3205457275678	0.20455823224509	18.755.197.657.341	0	180.841.050.772.345	0.144555982303383	983.455.416.565.632	108.810.259.901.312	117.201.023.973.217	558.172.615.539.191	259.470.403.680.506	0.979868203401982	300.126.422.566.571
TOA-bin-1223	0	0	0	0	0	0	0	0	0	0	0	0	0	0	0	0	0	0	0	0	0	0	0	0	0	0	0	0	0	0	0	0.244583594042283	0	0.136712202381534	149.585.954.890.215	0.900478672005181	0	662.460.707.836.528	0.337302294132932	147.402.937.275.166	0	0.504263549946226	0.326108776355975	0.102029196185501	0.451820591389486	131.916.130.063.011	177.803.115.267.568	0	0	0.2360939022704	0	0.307552160975916	0	0	0	0	0	0.382092459443169	0	0.197121791131794	0	0.210198330590856	0	0	0.392714633034529	0.404600201515165	158.245.440.497.535	0.155606796012227
TOA-bin-1224	0	0	0	0	0	0	0	0	0	0	0	0	0	0	0	0	0	0	0	0	0	0	0	0	0	0	0	0	0	0	0	0	0	0	175.320.408.255.359	0.54108601704485	143.675.414.991.062	0	0	0	0	0	0	0	0	0	0	0	0	0	0	0	0	0	0	0	0	0	0.557377020465013	0	0	0	0	0	0	0	0	0
TOA-bin-1225	0	0	0	0	0	0	0	0	0	0	0	0	0	0	0	0	0	0	0	0	0	0	0	0	0	0	0	0	0	0	0	0	0	0	0	0	0	0.240578152638054	0	0	0	0	0	0	0.164635711626042	0	0.136040101121519	0	0	0.162104296925641	0	0.305738642148361	0.148697174623521	0.376336985459528	0	0.162198053025656	0	0.373618058559098	0	0.172323711827258	0	112.516.695.627.798	0.311364008149251	0.950499341950348	0.403244986163784	0.182730638928904	0.155541369924603	0
TOA-bin-1226	0	0	0	0	0	0	0	0	0	0	0	0	0	0	0	0	0.434935188274227	0	0	0	0	0	0	0	0	0	0	0	0	0	0	0	0	0	0	212.608.067.668.752	0	0.541549565699262	0	0	0	0	0	0	0	0	0	0	0	0.28998202336905	0	0	0	0	0	0	0	0	0	0	0	0	0	0	0	0	0	0
TOA-bin-1227	0	0	0	0	0	0	0	0	0	0	0	0	0	0	0	0	0	0	0	0	0	0	0	0	0	0	0	0	0	0	0	0	0	0	0	509.990.504.483.247	0	0	0	0	0	0	0	0	0	0	0	0	0	0	0	0	0	0	0	0	0	0	0	0	0	0	0	0	0	0	0	0
TOA-bin-1228	0	0	0	0	0	0	0	0	0	0	0	0	0	0	109.220.381.286.757	0.708684793867675	0	0.677460689551367	0	0	0	0	0	0	0	0	0	0	0	0	0	0	0	0	0.453005447867745	0	0.286775482675598	0.155224748097055	0	0	0	0.796598562987771	0.499201766139003	0.720969687369173	0.356517846824728	0	0.519932523922782	0.557938913193042	119.752.118.111.479	0.505728115811674	145.332.849.475.536	0.906522766298052	0.448654548085964	184.657.305.444.394	174.829.390.643.196	0.940946061630375	0.153945071690649	156.222.895.694.052	109.476.316.568.038	159.831.583.160.117	0.385822436531427	0.810035165255035	0.560754201287135	0.660440993346167	0.445327389429308	0.450190159773651	0.186704787694644	0.456716509446322
TOA-bin-1229	0	0	0	0	0	0	0	0	0	0	0	0	0	0	0	0	0	0	0	0	0	0	0	0	0	0	0	0	0	0	0	0	0	0	0	0.378840935643378	0	0.342069818247308	0	0	0	0.122604041393347	0	0	0	0	0	0	0	0.745794982958994	0	0	0	0	0	0	0	0	0	0	0	0	0	0	0	0	0.299430969351866	0
TOA-bin-123	0	0	0	0	0	0	0	0	0	0	0	0	0	0	0	0	0	0	0	0	0	0	0	0	0	0	0	0	0	0	0	0.973984874825867	0	142.937.823.623.094	0.127883726328488	0	0.328374415481832	0	0	0	0	0	0	0	0	0	0	0	0	0	0	0	0	0	0	0	0	0	0	0	0	0	0	0	0	0	0	0
TOA-bin-1230	0	0	0	0	0	0	0	0	0	0	0	0	0	0	0.908078715942745	0.913163297130681	0	180.935.508.678.271	0	0	0	0	0	0	0	0	0	0	0	0	0	0	0	0	0.591185628932459	0	0.685525223135651	0.323558010999878	0.428822583701473	0.615028192070483	220.931.923.671.482	142.203.367.926.385	0.813532990069771	155.869.897.632.878	0.659964896082783	0	0.650070575933286	0.953702525520982	132.700.697.949.472	0.292638260532699	134.975.017.372.725	10.422.704.329.703	0.767909180491534	144.766.271.687.331	167.488.852.752.878	179.623.137.047.331	0	0.751006383569476	0.47094215489343	0.818205307918145	0.433907164889409	114.540.497.841.749	211.422.382.638.909	184.941.334.127.685	0.994173043354689	171.405.354.478.721	0.31696179756688	107.477.052.623.914
TOA-bin-1231	0	0	0	0	0	0	0	0	0	0	0	0	0.797898021229003	0	0	0	0	0	0	0	0	0	0	0	0	0	0	101.324.235.671.677	0	0	0	0	0.834491231262957	0	0.575209498736164	234.279.565.461.709	0.512304940475353	206.397.199.840.725	0.387581486380568	0	0	0.58517204806478	0	0	0	0	0.334000852491411	0	0	267.666.878.211.711	0	0	0	0	0	0	0	0.580510085878953	0	0.674962717013713	0	0.912786650986565	0	0	0.531399826688533	0	15.635.454.821.314	0
TOA-bin-1232	0	0	0	0	0	0	0	0	0	0	0	0	0	0	0	0	0	0	0	0	0	0	0	0	0	0	0	0.483236236387174	0	0	0	0.178096314968399	0.608162449396711	0.173508629179913	0.637335425692723	0.840722828982262	0.369132256519706	0.834958813504421	0.221620513474546	0	0	0.271261626365342	0	0	0	0	0.218797322220093	0	0	0.999644970014168	0	0	0	0	0	0	0	0.500763548758568	0	0.636982526785917	0	0.759556080416743	0	0	0.564873516828434	0	21.524.480.655.824	0.452886930401806
TOA-bin-1233	0	0	0	0	0	0	0	0	0	0	0	0	0	0	0	0	0	0	0	0	0	0	0	0	0	0	0	0	0	0	0	0	0	0	0	0	0	0	0	0.393019625369523	0.908094201016087	0.547300305092647	0.48284884620048	0.632161392633999	0.589596574990631	5.756.589.470.052	0.378518047118786	0.542063624057658	0.903394615471867	0	117.865.605.449.049	102.786.649.545.736	0.896815195709958	0.546897483474571	127.211.066.988.414	1.545.089.453.067	0	0.252837702279061	0.250555046443297	0.335953229475418	0.493725029888533	0.493590756015841	145.687.151.870.835	0.952404579004451	0.414637718872938	0.804837592915929	0	0.39610792444144
TOA-bin-1234	0	0	0	0	0	0	0	0	0	0	0	0	0	0	0	0	0	0	0	0	0	0	0	0	0	0	0	0	0	0	0	0	0	0	0	0	0	0	0	117.517.575.564.104	0	0.426657487832946	0.217427229025763	0.415503382788675	0.307905178780221	0.374985447720882	0.355271215549613	0.288761621750751	0.218153542842599	0	0.26245868566961	641.034.198.827.997	254.598.932.580.275	0.283366147682825	0.202330277547239	0.466552868200594	0.426190571807837	0	0.671944039690214	0	0.34562161769736	193.490.000.805.175	255.102.164.296.226	214.758.544.544.474	0.357035120533358	146.258.850.887.481	0	0.363883222234957
TOA-bin-1235	0	0	0	0	0	0	0	0	0	797.220.668.607.516	0	0	1.347.037.298.122	0	0	0	0	0	0	148.325.297.122.599	0	0	765.776.752.997.235	0	0	0	0	0	0.199002144997728	106.238.792.972.645	0	0	600.983.380.802.597	0	0	0	0	0	0	0	0	0	0	0	0	0	0	0	0	0	0	0	0	0	0	0	0	0	0	0	0	0	0	0	0	0	0	0
TOA-bin-1236	0	0	0	0	0	0	0	0	0	0	0	0	0	0	0.591273724493543	0	0	0	0	0	0	0	0	0	0	0	0	0	153.554.289.441.025	0	0	114.923.525.101.296	0.280668228887935	289.781.559.825.929	52.250.950.014.322	141.457.397.286.855	50.913.125.231.171	113.222.844.380.797	114.854.400.003.272	813.790.464.668.931	342.708.004.364.323	227.777.363.444.113	856.434.550.876.279	21.180.743.270.949	0.911180611965593	148.720.615.307.153	228.435.576.693.678	32.300.785.970.031	198.082.034.569.523	0.4265425166294	252.410.803.706.796	66.490.720.207.231	802.476.312.595.324	772.076.517.648.227	364.853.449.370.928	340.281.001.841.795	316.820.655.154.398	610.410.194.644.993	213.835.441.100.042	868.445.036.657.919	400.100.133.544.167	9.080.953.961.935	279.760.961.976.372	498.741.140.151.393	112.728.294.966.259	328.027.561.671.512	728.873.331.383.333	183.033.094.111.511
TOA-bin-1237	0	0	0	0	0	0	0	0	0	0	0	0	0	0	0	0	0	0	0	0	0	0	0	0	0	0	0	0	0.616436842004984	0	0	0.980420344211371	0.609905060897647	0.910530286362859	413.216.802.302.944	0.661832720700981	273.746.946.208.518	0.994790262647514	0.940739773984296	174.300.578.849.303	524.714.305.805.196	234.033.717.075.906	163.278.198.230.671	23.605.856.921.918	119.580.582.622.583	0	152.451.771.045.259	181.599.844.236.753	244.108.989.433.974	0.823167714052219	25.676.431.532.944	0	135.420.151.807.876	234.425.623.942.346	268.766.463.114.173	278.417.169.700.265	0	152.566.077.214.638	0	162.429.066.686.717	0	215.499.788.183.835	357.321.085.476.903	334.606.816.676.136	252.241.056.912.609	305.948.627.067.692	181.224.266.823.081	347.066.189.138.383
TOA-bin-1238	0	0	0	0	0	0	0	0	0	0	0	0	0	0	0	0	0	0	0	0	0	0	0	0	0	0	0	0	0	0	0	0	0	0	0	0	0	0.202797515552066	0	0	0	0	0	0	0	0	0.204584277803627	0	0	0	0	0	0	0.505653717191496	0	0.290051072169916	0.355416791206155	233.991.406.527.219	0.454582096167738	242.031.836.659.239	0.205775452638	0.745824343172027	0.532901841527787	0	0.367328539549888	0.306131932433956	0	0
TOA-bin-1239	0	0	0	0	0	0	0	0	0	0	0	0	0	0	0.744892743549442	0.692263397724492	0	0.88222042233592	0	0	0	0	0	0	0	0	0	0	0	0	0	0	0	0	0.635172841995462	0.1939656480035	0.350107994646318	0.301551927429442	0.180194086995252	0	0.563211586586163	0.723815143133062	0.462090828760339	0.658060788459875	0.317651076213732	0	0.520862420105399	0.479612392296655	0.841487636255185	0.623599558331253	0.831336767343002	0.60181075053886	0.316745903189716	112.144.472.154.024	0.996595499441984	0.644289227451626	0	132.129.399.419.984	0.616487484571125	144.426.821.503.406	0.256163965796623	0.98476359491377	0.562112447914143	0.712953066844865	0.588103844746613	0.543297780057804	0.385926984310964	0.626573698267307
TOA-bin-124	0	0	0	0	0	0	0	0	0	0	0	0	0	0	0	0	0	0	0	0	0	0	0	0	0	0	0	0	0	0	0	109.906.268.930.852	0	0.792647938598623	0.992553852057125	0.831401912128542	13.770.643.184.254	244.324.426.119.378	382.537.889.115.601	914.483.972.381.102	862.740.958.723.071	505.272.369.184.416	499.356.575.125.073	559.771.436.259.983	202.873.176.031.776	408.660.650.873.002	885.986.883.845.434	128.585.038.272.714	174.513.018.202.581	0.721146857435921	21.959.357.791.126	0.755637893877549	479.955.044.176.878	12.719.377.062.299	711.981.542.696.095	329.402.316.008.728	38.076.877.022.396	636.023.754.577.453	12.645.873.692.504	792.066.628.995.674	438.315.191.418.097	237.387.464.857.523	26.988.267.166.236	185.224.616.486.251	163.767.833.141.852	608.715.121.230.036	0.854912656070027	0.785607633407354
TOA-bin-1240	0	0	0	0	0	0	0	0	0	0	0	0	0	0	0	0	0	0	0	0	0	0	0	0	0	0	0	0	0.251640179067244	0	0	0	0	0	0	0	0	0.414683698430682	0	0.198434904676794	0	0	0.122670999189662	0	0	0	0.223695168240143	0.17771676069803	0	0	0	0	0	0	0	0	0	0	0	0	0	0.19250819845304	0.357358434528562	0.257668196508498	126.078.433.138.247	0.588314240022876	0.409466170729429	513.573.577.832.495
TOA-bin-1241	0	0	0	0	0	0	0	0	0	0	0	0	0	0	0	0	0	0	0	0	0	0	0	0	0	0	0	0	0.260884326603541	0	0	0	0	0	1.772.317.123.055	0.170650704909541	845.272.286.103.177	0	0	0	0	0	0	0	0	0	0	0	0	0	0	0	0	0	0	0	0	0	0	0	0	0	0	0	0	0	0	0
TOA-bin-1242	0	0	0	0	0	0	0	0	0	0	0	0	0	0	0	0	0	0	0	0	0	0	0	0	0	0	0	0	0	0	0	0	0	0	0	0.661569365314702	0	0.835739466093546	0	0	0	0.275262567356508	0	0	0	0	0.78112335028202	0	0	323.888.650.942.326	0	0	0	0	0	0	0	0.176001073568773	0	0.29232002371036	0	0.306123471427186	0	0	0	0	0	0
TOA-bin-1243	0	0	0	0	0	0	0	0	0	0	0	0	0	0	0	0	0	0	0	0	0	0	0	0	0	0	0	0.498101141359199	0	0	0	0.147135294110864	0.77209459957319	0.141031978859779	0.846645838755863	0.79146379838655	0.509298959423172	102.656.753.710.809	0.3981782693559	0	0	0.326502145622085	0	0	0	0	0.188698366564533	0	0	117.940.262.149.476	0	0	0	0	0	0	0	0	0	0	0	0.433486704692755	0	0	0.594039204231624	0	243.552.542.891.432	0.444734963378638
TOA-bin-1244	0	0	0	0	0	0	0	0	0	0	0	0	0	0	0.269165104824474	34.203.071.462.731	0	125.962.040.838.927	0	0	0	0	0	0	0	0	0	0	0	0	0	0	0	0	0	0	0	0.141036319311801	831.241.734.654.805	743.702.840.429.122	512.840.411.902.432	498.483.792.308.789	593.959.959.318.682	130.398.102.055.011	475.200.322.339.669	850.542.800.195.767	206.472.352.659.858	324.059.985.569.911	218.357.609.782.095	0	390.332.427.108.152	204.708.323.040.644	453.672.276.967.231	24.432.240.477.242	260.369.050.791.496	397.536.551.972.571	152.061.074.180.763	0.255104498005958	442.690.547.210.933	0.677783204814724	627.758.766.822.825	0.312499998299412	343.349.004.079.327	0.288302674937314	0.115737553065511	123.081.079.294.961	0	0
TOA-bin-1245	0.453152288294067	0	0	0	0	0	0	0	0	0	0	0	0	0	0.755683633067085	0.74168380627426	0	0.747455664688846	0	0	0	0	0	0	0	0	0	0	0	0	0	0	0	0	136.971.112.398.046	0	0.283926311798342	0.385056639551774	0.666404035888281	262.329.122.860.446	189.809.406.046.123	394.924.061.330.752	313.847.871.430.551	246.016.254.509.351	246.280.286.330.444	204.760.361.422.373	0.818989867380253	0.58234367238224	429.622.754.842.267	0.141042114662801	414.112.420.421.795	32.618.982.399.791	307.087.428.755.595	504.030.606.191.149	383.975.951.167.767	330.242.405.437.938	118.396.780.797.916	113.595.085.818.974	167.377.753.748.076	164.811.118.836.058	449.296.195.651.131	180.622.326.727.077	601.820.624.394.013	482.422.978.785.908	169.035.627.973.542	312.134.734.730.903	0.675982864746529	146.494.678.782.112
TOA-bin-1246	258.020.554.676.053	0.886616847088589	0	0	0	0	0	0	0	0	0	0.850395597949247	0	0	0	0	0	0	0	0	0	0.926700304349416	0	0	0	0	0	0	762.186.939.814.638	0	197.139.628.601.039	483.944.280.950.498	117.515.510.896.458	384.738.141.765.962	0	0	0	0	0	0	0	0	0	0	0	0	0	0	0	0	0	0	0	0	0	0	0	0	0	0	0	0	0	0	0	0	0	0.205615609667652
TOA-bin-1247	0	0	0	0	0	0	0	0	0	0	0	0	0	0	0	0	0	0	0	0	0	0	0	0	0	0	0	0.251899248648013	434.452.911.835.629	0	0	0.194900560111052	424.017.246.901.711	0.177423217434042	0	0	0	0.33511395120049	0	0	0	0	0	0	0	0	0	0	0	0	0	0	0	0	0	0	0	0	0	0	0	0	0	0	0.852781565588596	0	671.693.744.044.859	0.252857683569011
TOA-bin-1248	0	0	0	0	0	0	0	0	0	0	0	0	0	0	105.046.539.405.546	0.976353239584795	0	133.175.148.702.727	0	0	0	0	0	0	0	0	0	0	0	0	0	0	0	0	0.90408326103788	0.280577563770377	0.775839475577177	0.526437196670176	0.43149428367717	0.61344458260705	182.375.416.450.745	159.348.217.403.934	11.187.676.090.743	163.755.269.036.892	0.759685009784338	0	114.073.201.431.895	156.386.565.341.913	197.410.406.105.309	0.693224970689233	195.752.447.773.938	0.998459350669734	0.598848881057379	175.743.583.125.263	182.857.216.307.724	150.208.190.705.353	0	120.251.576.068.455	0.613586288447339	124.885.357.045.875	0.391816648396511	114.895.095.305.566	137.511.347.415.542	130.851.172.922.003	0.878717915626316	127.733.644.435.665	0.343920074379143	0.939368015269609
TOA-bin-1249	0	0	0	0	0	0	0	0	0	0	0	0	0	0	0	0	0	0	0	0	0	0	0	0	0	0	0	0	0.493662840679215	0	0.723009559267834	216.699.450.988.737	0	176.106.373.152.341	0	0	0	0	0	0	0	0	0	0	0	0	0	0	0	0	0	0	0	0	0	0	0	0	0	0	0	0	0	0	0	0	0	0
TOA-bin-125	0	0	0	0	0	0	0	0	0	0	0	0	0	0	0	0.437109670536497	0	0	0	0	0	0	0	0	0	0	0	0	0	0	0	0	0	0	0	0	0	0	0	0	0	0	0	0	0.566004312602743	0	0	0	0	0	0	0	0	0.103396145186903	0	0	0.906365103941249	0.125934531430558	187.665.821.126.024	0.48940495843364	304.029.328.167.859	0.165402673239722	0.446509320098943	0.261580303016792	0	0	0	0
TOA-bin-1250	0.463635123885327	0	0	0	0	0	0	0	0	0	0	0	0	0	0	0	0	0	0	0	0	0	0	0	0	0	0	0	0.924477265096647	0	0.796000062092279	153.055.450.535.638	178.980.901.474.371	156.719.186.631.543	0.750326580717324	0.237732113487622	0.45312036558318	0.184501149582999	0	0	0	0	0	0	0	0	0	0	0	0.196823131968328	0	0	0	0	0	0	0	0	0	0	0	0	0	0	0.393481970838185	0	134.687.482.126.574	0.44704152093975
TOA-bin-1251	0	0	0	0	0	0	0	0	0	0	0	0	0	0	0.518992530473208	0.489214270528024	0	0	0	0	0	0	0	0	0	0	0	0	0.293270741884389	0	0	0.501202920635825	0.221596661670006	0.476452159122945	198.908.463.616.533	0.331814896532051	149.742.107.152.926	0.546321496310347	0.425145893070204	0.773461297277508	204.116.436.351.534	0.788672702790633	0.645582362794294	0.744456498629602	0.409934487557079	0	0.672266777550368	0.73775316738653	0.759152263277875	0.4201183946379	0.845006467275678	0.504425676041148	0.463947868150292	0.832244355870599	0.90649664040924	0.979073092137113	0	0.796794046412047	0	0.820126795546585	0	10.178.750.672.172	114.149.996.456.539	129.696.568.531.817	118.726.309.132.098	111.546.010.089.038	0.862022615815783	191.637.927.422.124
TOA-bin-1252	0	0	0	0	0	0	0	0	0	0	0	0	0	0	0.562336110605593	0.583287078009365	0	10.885.393.933.699	0	0	0	0	0	0	0	0	0	0	0	0	0	0.439363041061713	0.138154929981396	0.437085761996086	0.692748291763855	0.167455920625802	109.931.851.428.053	0.34159185984411	0.43663030618296	0.880699723980303	358.914.362.603.316	0.923816207622849	0.655704552296316	0.924119844831599	0.419778441097318	0	0.633994491870668	0.861115124015908	0.813595900846483	0.248071599549012	0.817998640373362	0.498572296768026	0	0.700187403378238	0.819061370603989	0.927459854127853	0	0.482479524704259	0	0.477317692155503	0	0.775944886961443	122.502.431.870.317	107.426.844.455.863	106.394.477.946.112	136.545.652.775.019	0.659500017405695	140.918.028.581.024
TOA-bin-1253	0.617472893955507	0	0	0	0	0	0	0	0	0	0	0	0	0	0.512807039654839	0.463737016130602	0	0.386793195738473	0	0	0	0	0	0	0	0	0	0	0	0	0	0	0	0	399.273.169.762.627	0	0.779758085157314	0.359728801320466	0.462320561843305	139.244.538.712.788	994.335.733.386.961	280.695.710.854.573	219.990.527.113.249	174.441.404.246.008	243.635.196.180.494	718.491.378.466.382	0.750771359920832	0.404600049635928	213.813.774.667.569	0.207864666660919	200.271.459.927.942	213.080.253.697.361	42.512.851.927.112	484.563.952.919.188	20.829.466.171.242	196.583.620.015.656	260.207.711.341.876	186.779.732.841.432	394.963.101.716.993	273.942.259.163.351	547.115.585.999.311	158.319.119.197.375	362.657.826.435.985	654.993.756.272.957	270.026.774.812.035	238.799.016.542.436	19.055.863.052.933	188.433.949.098.383
TOA-bin-1254	0	0	0	0	0	0	0	0	0	0	0	0	0	0	0	0	0	0	0	0	0	0	0	0	0	0	0	0	0.378182806138675	0	0	0.810415161018488	0.447733667037742	0.829853314359383	24.760.270.515.117	0.366946405262293	166.462.768.019.747	0.346442024101012	0.291900370212003	0.436169196062779	130.719.530.779.402	0.5376248740488	0	0	0	0	0	0	0	0.261963973716532	0	0	0	0	0	0	0	0	0	0	0	0.507934530127264	0	0.662373529034036	0.943283550943592	0.74644149179529	102.694.142.608.162	143.038.562.981.099
TOA-bin-1255	0	0	0	0	0	0	0	0	0	0	0	0	0	0	0	0	0	0	0	0	0	0	0	0	0	0	0	0	0	0	0	0	0	0	257.379.010.467.144	0	0.672071510475995	0.285951003683701	0	111.827.061.198.163	0.338750845576005	0.242971701311848	0.150427558301486	0	0	0	0.281676180598328	0.153662559555282	0	0	0	0.453477854326677	0	0.498190193084492	0	0.690095088889998	0	0.764269046209164	0.291150112841586	0.525341096464561	0.179658105344709	107.309.613.018.756	313.933.764.529.031	921.998.464.483.503	126.061.066.714.863	21.504.670.834.605	0.386351578310423	123.971.024.833.393
TOA-bin-1256	0	0	0	0	0	0	0	0	0	0	0	0	0	0	0	0	0.429878159560851	0	0	0	0	0	0	0	0	0	0	0.513210527708731	0	0	0	0.244849696060549	0.69323070197143	0.212852292598091	0.883823931291289	121.158.863.806.325	0.428347848960472	118.682.543.016.622	0.273508240031273	0	0	0.276986218668496	0.157343753548001	0	0	0	0.297158494764394	0	0	164.981.394.635.344	0	0	0	0	0	0	0	0.477039549881604	0	0.582909219598694	0	0.710203237721082	0	0	0.533800161241095	0	221.394.208.131.113	0.371587237600981
TOA-bin-1257	0	0	0	0	0	0	0	0	0	0	0	0	0	0	0	116.171.757.095.387	0	0	0	0	0	0	0	0	0	0	0	0	0	0	0	0	0	0	0	0	0	0.486010569016459	250.647.419.928.502	340.212.936.893.504	256.447.422.981.197	568.020.352.440.125	899.277.402.266.967	945.823.645.252.885	782.640.404.285	937.388.384.892.634	479.962.437.490.921	58.922.758.285.339	549.255.636.681.404	0	255.240.012.108.883	33.145.090.019.625	420.777.150.419.583	109.574.198.237.126	73.274.331.919.931	137.882.998.469.114	101.423.620.990.806	479.763.048.539.529	118.856.307.782.593	311.251.691.703.908	568.756.983.843.876	0.481635089249815	0.569753928600833	0	0.312376023846476	0.465683973138506	0	0
TOA-bin-1258	0	0	0	0	0	0	0	0	0	0	0	0	0	0	0	0	0	0	0	0	0	0	0	0	0	0	0	0	0	0	0	0	0	0	0	0	0	0	0	0.261552631803853	0	0.187497926861441	0.470623016191997	0	0.522568635311022	0.419428676688329	0.350096300756737	0.55176121465064	0.173008962850969	0	0.321655001032478	0.300404520483785	0	0	0	0	355.312.327.800.507	223.580.813.530.483	132.171.549.473.305	190.449.382.493.204	143.998.837.132.224	44.227.830.956.114	0.609073116736507	148.656.770.747.442	131.409.537.292.014	221.133.788.497.603	0.304697546857259	0.304912198175932
TOA-bin-1259	0	0	0	0	0	0	0	0	0	0	0	0	0	0	0	0	0.507609682654645	0	0	0.929655949190634	0	0	0	0	0	0	0	0	0	0	0	0	0	0	0	0.605380590048335	0	0.293978585341529	0	0	0	0	0	0	0	0	0	0	0	0.570866682898009	0	0	0	0	0	0	0	20.614.013.675.798	0	126.203.264.345.182	0	194.853.756.188.243	0	0	0	0	0	0
TOA-bin-126	0	0	0	0	0	0	0	0	0	0	0	0	0	0	0.507198572606979	0.533955271649923	0	104.032.874.781.064	0	0	0	0	0	0	0	0	0	0	0	0	0	0	0	0	0.498829737223504	0	0.605502920632594	0.208985142745102	0.340293348621043	0.788910073543693	28.159.363.001.582	0.893461580376691	0.568609322392765	0.966777293172773	0.471365812655196	0	0.444962726374935	0.673042958304869	0.789145815385481	0.163015483596433	0.865997655808384	0.382255396459315	0.355852310179054	0.635206392697888	0.74895183136062	0.781719947369158	0	0.372000626341535	0.231616359556754	0.392981650260671	0.225015587986689	0.741525963344296	141.916.588.756.403	131.037.102.757.885	0.754138151879957	129.257.251.852.385	0.251654416108738	0.917625119159966
TOA-bin-1260	0	0	0	0	0	0	0	0	0	0	0	0	0	0	0	0	0	0	0	0	0	0	0	0	0	0	0	0	0	0	0	0	0	0	0	0	0	0.155835072527525	0.379302002933179	324.421.568.259.155	104.970.279.415.014	235.640.664.823.718	113.072.012.389.999	193.088.954.242.061	0.719715687586433	313.234.131.768.481	218.183.191.508.926	184.592.702.096.121	164.683.573.933.247	104.336.230.747.407	290.577.459.379.307	216.407.855.239.625	487.062.096.485.666	353.136.927.916.578	0.969953561735514	354.954.534.097.052	455.134.223.579.032	176.984.118.084.831	274.853.052.422.642	215.182.027.815.584	247.123.990.692.609	326.816.863.225.672	360.970.951.454.128	139.913.405.985.381	229.525.617.673.904	39.144.755.741.046	0.415513226838761	0.282503906345105
TOA-bin-1261	0	0	0	0	0	0	0	0	0	0	0	0	0	0	0	0	0	0	0	0	0	0	0	0	0	0	0	0	0	0	0	0.10955995328475	0	0	0.613437771223255	0.544370915426759	0	334.574.217.996.692	0.150542886629716	585.239.553.738.492	0	0.275451030091464	0.143848463254641	0	0.202302208822362	0.565433857265407	0.671075123696454	0	0	0.140419612257652	0	0.149399936297386	0	0	0	0	0	0.23528448984102	0	0.127030765507504	0	0.128990108934355	0	0	0.215527776953606	0.253571695158295	109.739.559.765.544	0.0982937285803566
TOA-bin-1262	0	0	0	0	0	0	0	0	0	0	0	0	0	0	0	0	0	0	0	0	0	0	0	0	0	0	0	0	0.294472173942426	0	0	0.662217562010718	0	0.517413429471357	0	0.147828951484451	0.178682104724371	0.6301302826412	0	0	0	0.148458113825029	0	0	0	0	0.255004336346888	0	0	0.367624395310488	0	0	0	0	0	0	0	0.478429562907034	0	0.47997827020692	0	0.586524492728779	0	0.170357802987483	539.167.927.324.446	255.829.506.955.109	914.318.072.170.319	147.536.874.967.113
TOA-bin-1263	0	0	0	0	0	0	0	0	0	0	0	0	0	0	0	0	0	0	0	0	0	0	0	0	0	0	0	0	0	0	0	0	0	0	0	0	0	0	0	0	0	0.404388689499495	165.273.782.536.577	0.533184706293193	0.183471754864565	202.221.778.878.885	0.856185479350931	114.010.465.090.027	0.0940461198859812	0	62.002.094.452.159	0	156.774.015.509.011	0.588004834517417	0.500119361174632	0.131587559758584	221.359.731.105.223	0.251286996890843	613.186.477.262.732	0.118496185854292	112.470.303.454.228	0	0	0	0	0	0	0
TOA-bin-1264	0	0	0	0	0	0	0	0	0	0	0	0	0	0	107.511.347.902.171	555.476.487.088.615	0	56.173.969.983.424	0	0	0	0	0	0	0	0	0	0	0	0	0	0	0	0	0	0	0.85409879791828	0.284298111309579	0.852582065487003	484.422.033.661.046	134.279.890.923.107	609.829.039.861.186	203.333.149.736.939	111.872.845.837.639	381.703.560.241.709	760.230.904.333.215	842.446.724.063.885	972.925.861.953.322	271.633.841.606.193	0.558514412928908	443.385.499.439.537	293.505.569.362.976	222.104.051.867.309	274.413.922.933.169	113.993.148.557.009	312.687.327.543.111	302.889.682.134.839	494.927.636.236.506	535.785.731.348.454	130.837.800.499.657	748.556.971.687.899	656.731.759.809.545	304.064.703.671.304	287.558.193.841.276	764.437.606.341.138	416.415.320.224.796	0.740879182901222	956.125.819.788.065
TOA-bin-1265	0	0	0	0	0	0	0	0	0	0	0	0	0	0	0.92922326372184	0.625028165821457	0	0.525347584370072	0	0	0	0	0	0	0	0	0	0	0	0	0	0	0	0	0.459090181632815	0	0.233815012326142	0.169766189680127	0	0	0	0.598230727381055	0.365446385764159	0.544194134482003	0.286526457170449	0	0.372072126037885	0.405348066079263	0.831015068997951	0.356612065399191	0.991357983622112	103.170.137.995.546	0.537421155535528	197.947.671.644.374	197.167.306.678.802	108.617.968.887.276	0.148416582131455	159.812.855.402.264	101.167.692.046.154	154.571.158.652.383	0.406525975461258	0.877395250914031	0.657862389844586	0.77683123742615	0.436857142047647	0.477936731744746	0.197741537502524	0.403875679351768
TOA-bin-1266	0	0	0	0	0	0	0	0	0	0	0	0	0	0	0	0	0	0	0	0	0	0	0	0	0	0	0	0	0.190231263717217	0	0	0.491660512505851	0.250080592459168	0.476841772759764	26.985.039.951.577	0.375982443325152	145.786.531.874.107	0.506134630397379	0.408262023702289	0.991362201618107	219.007.188.572.992	0.601020514352947	0.517851773452425	0.517392277646345	0.318085971759043	0	0.52899454674987	0.536116731744114	0.540367067950356	0.334742694729451	0.614345892729274	0	0	0.571038413006212	0	0.686946230089951	0	0.56816656421821	0	0.571727656715332	0	0.925194805542553	0.858567913660919	117.389.691.058.348	118.124.884.348.076	0.829734551829384	0.973326991229458	191.184.717.514.834
TOA-bin-1267	0.332821186774484	0	0	0	0	0	0	0	0	0	0	0	0	0	0	0	0	0	0	0	0	188.983.318.424.182	0	0	0	0	0	0	0	0	103.509.162.556.776	0.250201135151746	231.801.975.973.825	0.235422219220374	0	0	0	0	0	0	0	0	0	0	0	0	0	0	0	0	0	0	0	0	0	0	0	0	0	0	0	0	0	0	0	0	0	0
TOA-bin-1268	0	0	0	0	0	0	0	0	0	0	0	0	0	0	0	0	0	0	0	0	0	0	0	0	0	0	0	0	0	0	0	0	0	0	0	0	0	0	0	0	0	0	0	0	0	269.997.445.569.955	0	0	0	0	0	0	0	0	0	0	0	0	0	0	0	0	0	0	0	0	0	0
TOA-bin-1269	252.722.756.732.917	0.768002926948608	0	0	0	0	0	0	0	0	0	0.812212346092287	0	0.408122743042171	0	0	0	0	0.776999931546269	0	0	0.897218527463291	0	0	0.532374478951247	0	0	0	443.257.597.203.726	0	117.840.594.529.398	458.958.921.434.334	632.660.056.061.381	341.101.263.620.354	0	0	0	0	0	0	0	0	0	0	0	0	0	0	0	0	0	0	0	0	0	0	0	0	0	0	0	0	0	0	0	0	0.344523227782844	0
TOA-bin-127	0	0	0	0	0	0	0	0	0	0	0	0	0	0	0	0	0	0	0	0	0	0	0	0	0	0	0	0	0	0	0	0	0	0	0	0	0	0	589.285.654.463.015	0	0.934831735419247	598.103.918.072.201	129.796.644.717.111	45.587.282.982.892	186.334.114.303.661	204.913.136.685.092	0.466617593997265	0.93328840624202	0.641439537003768	0	21.798.194.172.135	372.160.526.526.263	703.146.094.969.077	986.426.826.361.349	182.369.354.865.614	574.145.063.051.949	566.412.451.691.571	779.743.118.582.245	227.591.560.670.721	22.644.364.307.235	139.100.790.925.886	0.260769412703763	101.157.244.830.064	0.761925649322404	0.178174692598408	128.410.309.369.982	0	0
TOA-bin-1270	0	0	0	0	0	0	0	0	0	0	0	0	0.897164532337012	0	0	0	294.873.530.182.499	0	0	0	0	0	0.418690766084797	0	0	0	0	393.050.501.568.548	0	0.25864013756641	0	0	0.581398416832847	0	0	148.638.018.825.608	0	637.077.016.871.812	0.246963224083417	0	0	0.805497265413637	0	0	0	0	0	0	0	230.458.920.738.952	0	0	0	0	0	0	0	201.772.869.687.859	0	120.558.887.589.079	0	324.268.586.639.087	0	0	0.198507529210878	0	162.008.434.371.823	0
TOA-bin-1271	0	0	0	0	0	0	0	0	0	0	0	0	0	0	0	0	0	0	0	0	0	0	0	0	0	0	0	0	0	0	0	285.448.517.521.485	0	142.581.280.318.083	0.815235278676641	0.851079179926521	158.199.689.366.854	0	0.16615286523975	35.968.014.481.355	362.005.530.318.459	0	0	0	0	0	0	0	0	0	0	0	0	0	0	0	0	0	0	0	0	0	0	0	0.616852689487552	118.852.816.271.833	0.271261878711006	0.82635582421677
TOA-bin-1272	0	0	0	0	0	0	0	0	0	0	0	0	0	0	0	0	0	0	0	0	0	0	0	0	0	0	0	0.303504935319061	0.358896956089028	0	0	111.759.157.797.987	0.420518886285446	141.310.597.729.544	0	184.947.050.277.425	0	497.756.219.892.077	0.204368115750318	0	0	114.210.491.724.482	0	0	0	0	194.887.818.797.023	0.122702129138362	0	362.756.791.277.155	0	0	0	0	0	0.200305131341763	0	19.369.601.003.718	0	158.361.588.964.113	0	486.027.738.232.715	0.12283756195198	0.321382066716703	247.801.419.077.771	0.841985802266221	995.268.660.719.641	413.191.971.068.685
TOA-bin-1273	0	0	0	0	0	0	0	0	0	0	0	0	0	0	0	0	0	0	0	0	0	0	0	0	0	0	0	0	0	0	0	0.159637193984564	0.359984541953486	0.151628639102395	0.579018517980802	0.427790306622515	0.363988819394571	0.446209982851503	0.175253876004793	0	0	0	0	0	0	0	0	0	0	0.516685265814589	0	0	0	0	0	0	0	0.361052349271109	0	0.394154376117406	0	0.571543866757445	0	0	0.596904290550979	0	21.876.702.419.791	0.503604626173713
TOA-bin-1274	0	0	0	0	0	0	0	0	0	0	0	0	0	0	0	0	0	0	0	0	0	0	0	0	0	0	0	0	0	0	0	0	0	0	0	0	0	0	0	0	0	0	0	0	0	195.968.777.988.335	0	0	0	0	0	585.113.136.605.673	0	0	0	197.414.095.226.593	0	0	0	0	0	0.128422120451112	0	0	0	0	0	0
TOA-bin-1275	0	0	0	0	0	0	0	0	0	0	0	0	0	0	0	0	0	0	0	0	0	0	0	0	0	0	0	0.334367652307134	0	0	0	0.242630886161331	0.54656250857897	0.222197307409228	134.261.472.695.634	0.80648334599208	0.839348542586371	0.97552477021402	0.448109810955202	0	0	0.947375014870214	0.628439715746486	0	0	0	0.577284322786676	0	0	13.136.076.186.579	0	0	0	0	0	0	0	0.663305402568255	0	0.81948653247069	0	107.654.952.670.169	0	0	120.200.884.239.642	101.753.506.499.107	338.868.755.318.961	116.228.482.216.506
TOA-bin-1276	0	0	0	0	0	0	0	0	0	0	0	0	0	0	0	0	0	0	0	0	0	0	0	0	0	0	0	0	0	0	0	120.473.909.657.847	0	0.751242296908257	0.471460247173767	0.722164773970852	0.101302337975476	295.392.198.069.847	0.245726955128661	117.206.846.725.831	0	0.116481013389826	0.563324375553503	0.115367938318244	0.218712998335201	0.205443642706561	306.098.145.977.453	0	0	0	0	0	0	0	0	0	0	0	0	0	0	0	0	0	0	0	0	0
TOA-bin-1277	0	0	0	0	0	0	0	0	0	0.193228579361827	0	0	0.684085674367677	0	0	0	0.981451383375371	0	0	0	0	0	0.741706029383087	0	0	0	0	243.937.119.841.751	0	0.773177124083636	0	0	240.093.572.785.421	0	0	297.510.252.657.675	0	0.919100508906015	0	0	0	0.0923108310110052	0	0	0	0	0	0	0	335.860.311.064.169	0	0	0	0	0	0	0	0	0	0	0	0.166225197478892	0	0	0	0	114.721.666.924.068	0
TOA-bin-1278	0.237724628801149	0	0	0	0	0	0	0	0	0	0	0	0	0	0.420142026229652	0.549052892841827	0	0.554272780764013	0	0	0	0	0	0	0	0	0	0	0	0	0	0	0	0	101.263.681.999.267	0	0.211635907645913	0.380365837155254	0.814484729607761	192.688.571.964.833	134.489.179.692.714	410.315.346.050.884	313.031.426.650.196	260.386.659.671.534	288.690.885.618.385	70.185.841.272.901	0.722230981463504	0.435587320882362	267.226.106.248.838	0.177454752442934	207.308.867.082.901	180.493.434.631.722	203.289.446.198.261	318.949.086.037.955	183.871.891.865.958	22.667.711.651.902	0.798321298423662	0.845964833976262	111.521.244.096.868	107.767.640.913.399	240.638.976.903.906	213.141.850.670.691	450.435.597.553.007	337.442.709.489.576	155.697.359.232.985	205.814.714.359.385	0.53249287879711	0.994887057366098
TOA-bin-1279	0	0	0	0	0	0	0	0	0	0	0	0	0	0	0	0	0	0	0	0	0	0	0	0	0	0	0	0	0	0	0	0	0	0	0	0.36389499152733	0	133.993.515.316.957	0	0	0	0.431479756204407	0	0	0	0	163.194.088.030.399	0	0	585.661.169.231.702	0	0	0	0	0	0	0	0.909155650507454	0	162.919.135.536.589	0	727.376.009.637.014	0.207913514982506	0	202.867.570.339.542	0.170975140626773	0.83703983349792	0.111566865840538
TOA-bin-128	0	0	0	0	0	0	0	0	0	0	0	0	0	0	0	0	0	0	0	0	0	0	0	0	0	0	0	0	0	0	0	0	0	0	0	0.48574048175056	0	0.163587018401782	0	0.185063915958367	0	0	0	0	0	0	0	0	0	0	0	0	0	0	0	0	0	0	0	0	0	247.374.810.947.213	0.750994112611761	0.134858181410506	137.298.737.951.027	0	399.191.373.804.996	0.120493762914868
TOA-bin-1280	0	0	0	0	0	0	0	0	0	0	0	0	0	0	0	0	252.835.643.018.959	0	0	0	0	0	0	0	0	0	0	0	0	0	0	0	0	0	0	102.423.975.704.045	0	0.736318614046421	0	0	0	0	0	0	0	0	0	0	0	0	0	0	0	0	0	0	0	0	0	0	0	119.685.726.271.496	0.255440363701351	0	0	0	201.459.686.685.729	0
TOA-bin-1281	0	0	0	0	0	0	938.825.383.846.083	0	0	505.967.813.120.031	0	0	29.177.750.510.673	0	0	0	0	0	0	370.104.185.801.542	0	0	483.770.226.518.189	0	0	392.958.970.062.386	0	632.887.884.899.917	0.355137408268778	392.461.167.357.992	0	0	213.275.353.726.845	0	0	0	0	0	0	0	0	0	0	0	0	0	0	0	0	0	0	0	0	0	0	0	0	0	0	0	0	0	0	0	0	0	0.400040465567147	0
TOA-bin-1282	0	0	0	0	0	0	0	0	0	0	0	0.379524843335022	0	0.431097732718371	0	0	0	0	0	0	0	0	0	0	0	0	0	0	680.762.139.860.209	0	196.999.502.776.358	150.325.789.699.204	0	223.475.902.388.561	0	0	0.506248218306813	0	0.193038466613903	0.793696343830369	0.32055603429997	0	0	0	0	0	0	0	0	0	0	0	0	0.103939971480975	0.106372186668448	486.959.262.758.815	0	0	0	0	0	0	200.518.769.241.497	0	0.170503248346299	35.900.985.278.436	0	182.699.070.214.912
TOA-bin-1283	0	0	0	0	0	0	0	0	0	0	0	0	0	0	0	0	0	0	0	0	0	0	0	0	0	0	0	0	0	0	0	0	0	0	0	0.318290002612159	0	0.55995800960623	0	0	0	0.163519495257514	0	0	0	0	0	0	0	0.495582318669891	0	0	0	0	0	0	0	0	0	0	0	0.223976368695693	0	0	0.260920337144914	0	0.931163440354877	0
TOA-bin-1284	0	0	0	0	0	0	0	0	0	0	0	0	0	0	0	0	0	0	0	0	0	0	0	0	0	0	0	0	0	0	0	0	0	0	0	0	0	0	0.352043614951285	10.679.596.356.544	0.139164548722954	0.919668900651553	0.422428837032666	0.338452255985097	0	0.63801050778165	0	0	0.110767617165357	0	0	18.491.298.466.678	0.317693119811957	0.198308502725674	0	1.488.077.549.981	0.343269942304524	0.147977389551174	0.109475067177219	0.165289725755944	226.529.177.466.706	0.549568754047783	0.569740367499042	0.722182929736514	0.734755915984774	280.886.779.695.165	0	0.805376147154908
TOA-bin-1285	122.728.892.324.992	338.476.033.916.209	0	0	0	0	0	0	143.353.652.036.912	0	15.881.445.476.597	38.054.379.948.132	0.343356187949902	595.019.238.558.607	0	0	0	0	175.395.807.884.738	0	0.830743245306198	212.059.797.738.721	0	0.86299834063618	144.247.299.699.734	0	0	0	208.118.671.913.229	0	230.883.997.042.502	244.712.845.543.554	104.836.041.444.809	292.690.554.441.312	0	0	0	0	0	0	0	0	0	0	0	0	0	0	0	0	0	0	0	0	0	0	0	0	0	0	0	0	0	0	0	0	0	0
TOA-bin-1286	0	0	0	0	0	0	0	0	0	0	0	0	0	0	0	0	0	0	0	0	0	0	0	0	0	0	0	0	0	0	0	0	0	0	0.198472997246946	0	0.372392634009733	0	0	0	0	0	0	0	0	0	0	0	0	0	0	458.392.353.038.861	0	0.509482230046283	0.537970423941364	0.191075510434411	0	0.621074105580053	0.908474337913854	0.408120921380912	0.159754236483465	0.234201284618124	0	0.20791659743316	0.102148275347556	0	0	0.215471477582132
TOA-bin-1287	0	0	0	0	0	0	0	0	0	0	0	0	0	0	0.62689190011131	0.473707703850769	0	0	0	0	0	0	0	0	0	0	0	0	0.378152795666842	0	0	0.678783480075263	0.295460441933276	0.63117941826143	288.351.358.529.952	0.440101127762328	176.629.984.850.573	0.697005432213274	0.616141578867259	150.504.497.416.716	383.067.678.605.105	115.797.668.508.869	0.94678489032652	107.175.343.405.502	0.56478593867207	0	0.90964741693798	101.491.229.269.718	118.023.394.842.681	0.519357161802048	117.191.111.907.658	0.607724171910773	0.537232329383798	109.218.219.700.559	118.521.503.568.945	104.186.691.047.918	0	100.249.110.040.933	0.391771970967224	100.063.107.415.303	0	127.594.648.595.449	136.869.559.181.959	161.519.635.958.274	169.861.380.829.758	144.000.710.693.409	128.761.105.739.232	273.256.772.572.029
TOA-bin-1288	0	0	0	0	0	0	0	0	0	0	0	0	0	0	0	0.539762213869181	0	0	0	0	0	0	0	0	0	0	0	0	0	0	0	0	0	0	0	0.133216230951284	0	14.475.441.190.128	0.298258528912379	0	0	108.159.361.475.758	125.668.624.966.914	0.171939588025141	0.219925020327859	0	436.923.619.014.259	273.723.882.827.416	0.511680390036995	192.276.740.442.556	0.294218687589152	0	0	0.509906801163383	0	0.513848109771409	0.456403536809428	489.569.648.745.968	0.295795211032363	386.208.830.500.482	0.531879596653129	250.746.053.642.624	0.74756771022736	0.21253506668781	297.046.576.515.411	146.449.174.602.732	10.407.025.379.493	125.845.983.854.275
TOA-bin-1289	0	0	0	0	0	0	0	0	0	0	0	0	0.717679096098658	0	0	0	0.45497170972846	0	0	0	0	0	0	0	0	0	0	0.776974059688979	0	0	0	0	0.654829666026083	0	0.361263047923593	135.538.269.634.661	0	103.693.481.286.834	0.160758824992833	0	0	0.198726989689633	0	0	0	0	0.208420989186688	0	0	130.917.463.207.731	0	0	0	0	0	0	0	0.472259342164875	0	0.653698699418093	0	0.517659573142751	0	0	0.27837935222377	0	0.844832056168366	0
TOA-bin-129	0	0	0	0	0	0	0	0	0	0	0	0	0	0	0	0	0	0	0	0	0	0	0	0	0	0	0	0	0	0	0	0	0	0	0	0	0	0	0	0	0	0.879147598910892	244.411.438.080.529	169.780.046.951.776	0.514014154600081	93.679.971.177.124	113.475.374.566.073	127.382.794.209.862	929.097.140.891.604	0.156267435008498	30.580.276.193.668	106.282.232.977.418	514.026.890.332.356	10.447.630.614.089	330.288.480.807.693	186.474.044.817.232	433.791.777.002.809	185.253.961.665.332	230.414.868.310.819	269.437.151.999.983	952.747.395.725.408	0.883095675915997	342.935.062.956.303	419.616.906.981.256	137.507.701.368.114	662.601.943.047.037	0	132.757.273.229.714
TOA-bin-1290	0	0	0	0	0	0	0	0	0	0	0	0	0.173029817619476	0	0	0	0.292588615210711	0	0	0	0	0	0	0	0	0	0	0.435278134948995	0	0	0	0	0.151701489405964	0	0	393.447.575.741.508	0	479.136.387.331.709	0.120760393546926	0	0	0.46817182423603	0	0	0	0	0.804618691829456	0	0	441.736.713.210.833	0	0	0	0	0	0	0	281.308.633.176.664	0	42.694.206.300.639	0	656.837.409.228.933	0	0	525.683.210.665.282	0.233560213887401	294.466.108.891.478	0.260596122890444
TOA-bin-1291	0	0	0	0	0	0	0	0	0	0	0	0	0	0	0	0	0	0	0	0	0	0	0	0	0	0	0	0	0	0	0	117.261.607.853.344	0	0.898202630095223	0	0.195301534361724	0	387.275.680.788.031	0.094673023936118	0	0	0.49027101681204	0	0	0	0	0.573686250158351	0	0	0.440667577728627	0	0	0	0	0	0	0	0	0	0	0	196.903.752.339.864	0	0	608.800.566.950.242	216.737.443.474.532	273.593.896.652.272	210.617.508.712.948
TOA-bin-1292	0	0	0	0	0	0	0	0	0	0	0	0	0.333570335603783	0	0	0	0.573878022736473	0	0	0	0	0	0	0	0	0	0	0.853307418881813	0	0	0	0	0.281700208175606	0	0	809.365.214.155.792	0	105.401.134.743.052	0.261940159631538	0	0	102.788.107.355.944	0.134256781438522	0	0	0	197.457.065.733.499	0.13513323520459	0	971.556.967.447.339	0	0	0	0.102027186131767	0	0	0	711.413.538.036.239	0	108.323.311.276.736	0	156.486.437.662.523	0.182501577379784	0	118.684.986.732.031	0.521689184847908	603.406.546.891.438	0.555034266766022
TOA-bin-1293	0	0	0	0	0	0	0	0	0	0	0	0	0	0	0	0	0	0	0	0	0	0	0	0	0	0	0	0	0	0.281748021444052	0	0	784.252.493.602.309	0	0	0	0	0	0	0	0	0	0	0	0	0	0	0	0	0	0	0	0	0	0	0	0	0	0	0	0	0	0	0	0	0	0.440271175405434	0
TOA-bin-1294	109.645.149.173.875	0	0	0	0	0	0	0	0	0	0	0	0	0	0	0	0	0	0	0	0	0	0	0	0	0	0	0	430.483.239.414.554	0	760.332.396.512.627	317.280.197.248.035	0.654356627441521	289.570.803.116.627	0	0	0	0	0	0	0	0	0	0	0	0	0	0	0	0	0	0	0	0	0	0	0	0	0	0	0	0	0	0	0	0	0	0
TOA-bin-1295	0	0	0	0	0	0	0	0	0	0	0	0	0	0	0	0	0	0	0	0	0	0	0	0	0	0	0	0	0	0	0	0	0	0	0	0	0	0	0	169.328.190.356.258	220.055.810.945.356	28.266.661.880.269	0.751300781423606	261.979.464.324.776	0.815198211746722	0.360977112029006	0.72788136125993	110.172.469.794.676	207.724.474.278.926	0	300.072.163.171.249	288.333.540.225.011	222.123.080.749.927	0.339870721017298	0.767058292521388	546.684.440.067.637	11.494.309.242.061	0.342328314491264	0.203402001051186	0.982459132298409	449.392.651.362.983	158.731.625.553.804	888.304.389.381.111	658.317.009.514.493	156.447.509.266.236	188.598.614.478.591	0.183885817581456	322.898.869.614.733
TOA-bin-1296	0	0	0	0	0	0	0	0	0	0	0	0	0	0	0	0	0	0	0	0	0	0	0	0	0	0	0	0	0	0	0	0	0	0	0.792013001589407	0	274.897.782.247.939	0.52825670732932	0.163367902189821	0	0	122.062.543.565.761	0.623774503557903	0.404597690682119	0	0	328.521.689.521.592	289.759.864.281.523	0.555586161774326	0.513441978310865	0.34019759010874	0	0	0.176153216274241	0	0.520409636251052	0.300962234717396	207.785.030.379.401	0	118.578.714.595.667	0.248197446432485	612.335.368.046.392	275.682.489.355.766	441.553.336.630.897	384.871.777.523.298	10.573.319.453.487	267.815.124.128.157	153.487.357.347.649
TOA-bin-1297	0	0	0	0	0	0	0	0	0	0	0	0	0	0	0	0	0	0	0	0	0	0	0	0	0	0	0	0.723642674597597	0.187128075410255	0	0	0.614585609372379	0.334441666690669	0.757167624277942	0	52.209.483.167.423	0	122.670.733.690.078	0.288453052413156	0	0	252.348.816.587.008	0.105652638321362	0	0	0	466.071.813.352.979	0.301147525613975	0	130.464.563.213.872	0	0	0	0	0	0	0	278.349.405.788.322	0	237.092.367.885.661	0	392.732.379.542.793	0	0.159315638670279	239.544.709.299.455	0.535475960470912	106.125.218.937.338	257.034.231.241.129
TOA-bin-1298	0.318103378290648	0	0	0	0	0	0	0	0	0	0	0	0	0	0	0	0	0	0	0	0	0.430167317094963	0	0	0	0	0	0	676.344.104.263.161	0	185.066.343.739.286	172.573.192.161.525	327.142.323.754.676	12.179.899.908.821	0	0	0	0.630774951547486	0.222756742357377	0	0	0	0	0	0	0	0	0	0	0	0	0	0	0	0	0	0	0	0	0	0	0	0	0	0.233462144511389	0	125.817.480.093.804	0
TOA-bin-1299	0	0	0	0	0	0	0	0	0	0	0	0	0	0	0	0	0	0	0	0	0	0	0	0	0	0	0	0.312238507051097	0	0	0	0.323278671851634	0.730632444876592	0.312521588199829	107.415.141.886.254	0.559651431042628	0.685764082802613	0.637498746943853	0.311530804179268	0	0	0.480954871695207	0	0	0	0	0	0	0	0.634667935456536	0	0	0	0	0	0	0	0.398578257414274	0	0.483219520885061	0	0.632261745692316	0	0	0.783851700838157	0	211.291.769.413.362	0.790362567258987
TOA-bin-13	0	0	0	0	0	0	0	0	0	0	0	0	0	0	0	0	0	0	0	0	0	0	0	0	0	0	0	0	0	0	0	0	0	0	0	0	0	0	0	0	0	0	0	0	0	0	0	0	0	0	0	0	0	0	0	0	0	0	0	0	0	0.440026687091197	0.101736242644953	0	0	0	0.147726350730468	0
TOA-bin-130	0	0	0	0	0	0	0	0	0	0	0	0	0	0	0.414220940050449	0	0	0	0	0	0	0	0	0	0	0	0	0	0	0	0	0	0	0	0	0	0	0	0	0	0	0	0	0	0	0	0	0	0	0	0.323075563160806	0.736122597713137	0.941891461454797	132.928.027.583.396	157.605.198.161.705	145.849.373.101.974	0	0.386466460059215	0.205685013348938	0.401643381142035	0	0.298842799663927	0	0.343870460556051	0.229246973704034	0.300184405947492	0	0.293392524136948
TOA-bin-1300	0	0	0	0	0	0	0	0	0	0	0	0	0	0	0	0	0	0	0	0	0	0	0	0	0	0	0	0	0.376700014642094	0	0	0.668133049534468	0.442213060666806	0.658506132465951	343.524.658.224.809	0.44771415613453	181.304.854.375.451	0.519478447008928	0.335191748840177	0.663944715485178	141.390.656.010.204	0.47978304221342	0.402767705665286	0	0	0	0.444838583503674	0.422834201632779	0.504037872230203	0.34888197506099	0.503537772642228	0	0	0.558111140179989	0.659381306744907	0.569300868460928	0	0.494661004955674	0	0.50528812120014	0	0.620498563779858	0.678260066190959	0.765402419395586	115.216.693.824.567	0.769715778341869	12.831.930.302.951	183.261.494.013.402
TOA-bin-1301	0	0	0	0	0	0	0	0	0	0	0	0	0	0	0	0	0	0	0	0	0	0	0	0	0	0	0	0	0.636241421875761	0	0	0.332031723958731	0	0.436655869792189	0.624079697917413	0	0.763356427084247	0	0	0.295046755208686	0.184924843750221	0	0	0	0	0	0	0	0	0	0	0	0	0	0	0	0	0	0	0	0	0	0	0	0.921292239584436	0.788179671875943	0.473807437500567	372.398.651.562.946
TOA-bin-1302	0	0	0	0	0	0	0	0	0	0	0	0	0	0	0	0	0	0	0	0	0	0	0	0	0	0	0	0	0	0	0	0	0	0	0	0	0	0	0	0	0	0	0	0	0	0	0	0	0	0	0	0	0	0	0	133.243.004.900.155	0	0	0	0	0	0	0	0.271478604299358	0	0	0	0
TOA-bin-1303	0	0	0	0	0	0	0	0	0	0	0	0	0	0	0	0	0	0	0	0	0	0	0	0	0	0	0	0	0	0	0	0	0	0	0	0	0	0	0	0	0	0	0	0	0	0	0	0	0	0.451771491618407	0	0	0	0	0	0	0	0	0	0	0	168.913.006.773.365	0	0	0	0	0	0
TOA-bin-1304	0	0	0	0	0	0	0	0	0	0	0	0	0	0	0	0	0	0	0	0	0	0	0	0	0	0	0	0	0.250878100806654	0	0	0	0	0	0	0.135103892713336	0	0.254222054686066	0	0	0	0	0	0	0	0	0	0	0	0	0	0	0	0	0	0	0	0	0	0	0	0	0	0	0.586646412901645	0	326.262.511.493.881	0.450577395288153
TOA-bin-1305	690.025.430.799.616	0.219395213739394	0	0	0	0	0	0	0	0	0	0	0	0	0	0	0	0	0	0	0	115.146.974.710.254	0	0	0	0	0	0	203.405.323.290.732	0	845.903.702.346.071	342.894.317.399.078	255.541.794.980.234	26.278.222.818.584	0	0	0	0	0	0	0	0	0	0	0	0	0	0	0	0	0	0	0	0	0	0	0	0	0	0	0	0	0	0	0	0	0	0
TOA-bin-1306	0	0	0	0	0	0	0	0	0	0	0	0	0.550527148520536	0	0	0	0	0	0	0	0	0	0	0	0	0.161031901380201	0	0.258884025743641	0	0	0	0	0	0	0	0.567597592983678	0	0.242217489680001	0	0	0	0	0	0	0	0	0	0	0	0.721061526457429	0	0	0	0	0	0	0	0	0	0	0	0	0	0	0	0	0	0
TOA-bin-1307	0	0	0	0	0	0	0	0	0	0	0	0	0	0	0	0	0	0	0	0	0	0	0	0	0	0	0	0	0	0	0	0	0	0.474814282834985	413.934.007.278.503	0.394421199197085	235.730.910.260.116	0.120628918264102	0	0	0	0	0	0	0	0	0	0	0	0	0	0	0	0	0	0	0	0	0	0	0	0	0	0	398.122.581.640.238	697.981.710.904.298	189.886.420.326.742	979.868.310.131.225
TOA-bin-1308	0	0	0	0	0	0	0	0	0	0	0	0	0	0	121.698.787.677.881	117.194.533.697.159	0	156.949.471.005.267	0	0	0	0	0	0	0	0	0	0	0	0	0	0	0	0	0.940391245167624	0.188842946396711	0.677969491508194	0.334321956954178	0.347284509817952	0	16.883.025.686.746	129.895.970.388.138	0.873620109552787	129.700.133.258.541	0.63572462498093	0	0.780644100882406	100.921.400.785.443	148.659.032.519.011	0.597396501045597	158.767.958.637.235	149.722.148.365.393	0.699511575763819	204.966.870.066.831	201.740.220.217.287	147.847.707.267.825	0	157.965.958.963.649	0.87231452868881	164.661.723.680.333	0.495374682103374	123.116.275.473.056	136.992.734.941.614	131.248.179.140.114	0.834639195185466	118.052.486.836.344	0.365189618809641	0.966129839343176
TOA-bin-1309	0	0	0	0	0	0	0	0	0	0	0	0	0	0	0	0	0	0	0	0	0	0	0	0	0	0	0	0	0	0	0	0	0	0	0	0	0	0	0	0	0	0	0	0	0	0	0	0	0	0	0	180.472.266.884.664	0.281541702897128	0.947681167524732	0	0.16343076799927	0.319256495512344	0.547562915006101	165.215.624.439.908	0.52241971992929	0.16948375940665	0.518850007048015	0	0.275643916397629	0.302494365461137	0.436436200962913	0	0
TOA-bin-131	0	0	0	0	0	0	0	0	0	0	0	0	0	0	153.977.154.163.061	122.327.837.060.591	0	163.146.301.981.747	0	0	0	0	0	0	0	0	0	0	0	0	0	0	0	0	0.961334876047532	0.201241034776731	0.579487140783257	0.367516252176148	0.286704695705403	0.385149228750545	0.974090646335393	12.101.474.306.037	0.753415820355391	116.250.087.688.139	0.544596357348812	0	0.775250697730494	0.863640682431087	165.960.074.839.364	0.643791229822652	185.041.206.511.147	16.554.738.815.358	0.942801492158698	279.403.893.064.174	315.337.648.304.508	189.505.726.111.899	0.182107379344939	164.887.089.456.326	101.460.897.548.507	177.920.485.332.806	0.447652503161066	107.426.096.006.654	0.935148029985981	106.105.498.612.146	0.797610812705687	0.911962541639221	0.407059140068518	0.921491852383682
TOA-bin-1310	0	0	0	0	0	0	0	0	0	0	0	0	0	0	0	0	0	0	0	0	0	0	0	0	0	0	0	0	0	0	0	0	0	0	0.510883208566718	0	157.720.339.388.911	0.114354671684992	0.235180247797428	0.444370797484631	0.20712198187843	0	0.0979122096152576	0	2.754.695.838.883	0.336858311628657	0	0	0	0	0	0	0.728878431491262	145.547.613.437.285	0.692651974737621	0.417267255169681	111.235.907.911.765	0.32842491979289	0.99598887982411	0.225686051957162	107.008.603.953.837	0.819736294476601	0.41875238077598	0	0.150793289239533	0	0.10029901862538	0.152596656047181
TOA-bin-1311	0	0	0	0	0	0	0	0	0	0	0	0	0	0	0	0	0	0	0	0	0	0	0	0	0	0	0	0	0	0	0	0	0	0	0	0	0	0	0	0	0	0.279872989234387	0.704889113446093	0	0	138.395.071.952.554	0.547104341380405	0.419380953780789	20.629.651.872.972	0.160913041582472	126.630.635.919.096	97.621.507.041.853	643.478.611.651.217	195.111.883.882.044	0.455206067699017	698.195.473.740.319	0.680205781368462	0.241455268387866	0	0.198709393826344	0.221057237018157	0.255725319745247	0.738228752953727	0	0	0	0	0
TOA-bin-1312	0	0	0	0	0	0	0.379225987488431	0	0	257.180.362.631.571	0	0	181.688.799.183.568	0	0	0	0.836902897051156	0	0	674.752.379.112.544	0	0	354.238.950.030.604	0	0	0.586241498940705	0	466.736.455.546.037	0	296.647.783.807.975	0	0	239.345.108.520.612	0	0	0.567536118944343	0	0	0	0	0	0	0	0	0	0	0	0	0	0.844952724761033	0	0	0	0	0	0	0	0	0	0	0	0	0	0	0	0	0.749145815774692	0
TOA-bin-1313	0	0	0	0	0	0	0	0	0	0	0	0	0	0	0	0	0	0	0	0	0	0	0	0	0	0	0	0	0	0	0	0	0	0	0	0	0	0.225608115928878	0	0	0	0.896911530967686	216.006.493.758.744	0	0.35246954885178	0	612.703.514.731.706	0.77896160362144	0.260804062196277	117.757.894.902.843	0.428592409619377	115.789.562.357.965	0.252492658005255	0.385835185892997	0	126.927.444.075.321	0.550713041595775	565.022.459.136.203	0.338547196705085	233.529.454.219.239	0.354869954394314	492.245.163.593.512	0.127191488685	0.173489310586617	0.268845420763765	0	0.0947860138607962	0
TOA-bin-1314	0	0	0	0	0	0	0	0	0	0	0	0	0	0	0	0.746365241331037	0	0	0	0	0	0	0	0	0	0	0	0	0	0	0	0	0	0	0	0	0	0	0	0	0	0	0	0	0	204.120.191.232.091	0	0	0	0	0.657516740296445	0	0	0	0	0	0	0	0	0	0	0	0	0	0	0	0	0
TOA-bin-1315	0	0	0	0	0	0	0	0	0	0	0	0	0	0	0	0	0	0	0	0	0	0	0	0	0	0	0	0	0.443016454917488	0	0.382522967312964	121.433.500.073.615	193.153.898.558.697	118.116.458.222.541	167.021.562.437.095	0.540188770682927	0.922605422551947	0.593665438987102	0.24027290331498	0	0	0.135552191029469	0	0	0	0	0	0	0	0.480333175742071	0	0	0	0	0	0	0	0	0	0	0	0.243037104857542	0	0	0.666810464421043	0.154795286383456	252.594.863.268.169	0.656923128134187
TOA-bin-1316	0	0	0	0	0	0	0	0	0	0	0	0	0	0	0	0	0	0	0	0	0	0	0	0	0	0	0	0.245534534228752	0	0	0	0.323553576546291	123.354.801.058.273	0.326559564166231	0.827739681890806	0.431359223461419	0.527140919896786	0.451581321995562	0.193339658282517	0	0	0	0	0	0	0	0	0	0	0.382306970936031	0	0	0	0	0	0	0	0	0	0.192656479277986	0	0.258651571115764	0	0	0.525774561887722	0	253.240.793.399.871	0.386269409162316
TOA-bin-1317	0	0	0	0	0	0	0	0	0	0	0	0	0	0	0	0	0	0	0	0	0	0	0	0	0	0	0	0	140.275.664.965.644	0	0	0.205747672305361	110.943.713.278.169	0.17753729676075	0	0.464838600185985	0	247.786.261.026.021	0.140094434674267	0	0	0.603873008627667	0	0	0	0	0.663644810387642	0	0	133.026.453.310.544	0	0	0	0	0	0	0	0.443296131588283	0	0.560788071432261	0	162.426.793.787.219	0	0	538.544.617.745.268	0.409648847302347	132.737.168.732.232	181.240.549.695.879
TOA-bin-1318	0	0	0	0	0	0	0	0	0	0	0	0	0	0	0	0	0	0	0	0	0	0	0	0	0	0	0	0	0	0	0	0	0	0	0	0	0	0	0	0	0	0.493548227812782	0	0	0.677531718040687	154.189.633.874.575	0.570932270824449	0.598937210347359	0.560309461302499	0	0.916428884785591	416.368.071.330.091	28.984.094.758.913	1.874.909.812.509	17.355.706.878.115	121.834.877.020.694	198.960.401.911.558	0.565176314875076	324.383.110.531.464	0.515493702542835	118.211.338.498.719	0.39558628521288	0.468885456260476	132.010.992.938.881	0	0.421259562679375	0	0
TOA-bin-1319	0	0	0	0	0	0	0	0	0	0	0	0	0	0	0	0	0	0	0	0	0	0	0	0	0	0	0	0	0.370658981253294	0	0	0.758645191918902	0.452663887273787	0.716405079664918	288.741.909.114.613	0.418288899891292	161.949.708.267.542	0.50787945934114	0.40307766854085	0.821646039874276	185.720.750.645.635	0.658474642159691	0.567846045924773	0	0	0	0.552355343132197	0.573435474767455	0	0.364869929951944	0	0	0	0.754852365204225	0	0	0	0.575791019779729	0	0.597789414724856	0	0.729739859903888	0	0.949723809355165	13.219.797.702.778	0.967929377585615	122.819.713.919.594	207.232.066.791.614
TOA-bin-132	0	0	0	0	0	0.126659648405666	0	0	0	0	0	0	0	0	0	0	0	0	0	0	0	0.224302722812942	0	0	0	0	0	0	0	0	0.549406786590809	0	0	0	0	0	0	0	0	0	0	0	0	0	0	0	0	0	0	0	0	0	0	253.292.977.923.351	0.331946974652771	0.355765568275031	0	0	0	0	0	0	0	12.230.387.244.491	0	0	0	0.355897162714933
TOA-bin-1320	0	0	0	0	0	0	0	0	0	0	0	0	0	0	0	0	0	0	0	0	0	0	0	0	0	0	0	0	0.31609975362755	0	0.510064907107968	0.862608658614919	0	116.866.270.920.006	0	0	0	0	0	0	0	0	0	0	0	0	0	0	0	0	0	0	0	0	0	0	0	0	0	0	0	0	0	0	0	0	0	0
TOA-bin-1321	0	0	0	0	0	0	0	0	0	0	0	0	0	0	0	0	0	0	0	0	0	0	0	0	0	0	0	0	0	0	0	0	0	0	0	0	0	0	0.151219765003236	0	0	0.0914816323398191	0.196531144431636	0.0997802072095185	174.983.865.766.466	865.376.548.052.095	0.210226694566245	0.215066562707035	0.11910486057742	0	660.564.238.348.388	192.293.648.368.801	409.059.387.804.401	0.754706057205879	14.888.316.487.349	155.424.763.150.497	0.529228555116858	0.0972384059557225	0.819957229118396	0.145590661769943	0.955833335411503	0	0.183578403795854	0	0	0	0	0
TOA-bin-1322	0	0	0	0	0	0	0	0	0	0	0	0	0	0	0	0	0	0	0	0	0	0	0	0	0	0	0	0	0	0	0	0	0	0	0	0	0	0	0	0	0	161.109.851.902.023	0.558289964978131	0.609710604617448	0	0	188.752.267.099.331	104.932.344.529.128	0	0.242245629311505	0	0.771921017177626	0.435638593852719	0	0	0	0	0.17119832460177	0	0.179819383090645	0	0.120450249809103	0	0	0	0	0	0
TOA-bin-1323	0	0	0	0	0	0	0	0	0	0	0	0	0	0	0.366744424701688	0.336949178728313	0	0	0	0	0	0	0	0	0	0	0	0	0	0	0	0	0	0	0.273415198343911	0	0.510900835366987	0	436.281.270.818.961	186.819.113.355.607	152.788.268.689.938	159.609.043.135.804	298.069.303.835.605	212.115.861.407.511	243.459.291.730.483	0.645125497374494	112.725.347.265.935	140.563.454.533.216	196.239.669.067.777	0	113.411.806.364.341	0.457882824149658	0.840839367983917	18.020.281.608.799	13.374.268.008.735	0.535292041629505	154.570.141.243.248	0.918102530336443	241.268.464.820.676	0.608319605289737	143.762.061.821.534	0.227115722983323	0.253259590773686	0	0.242597566479292	0.283200891874382	0	0
TOA-bin-1324	0	0	0	0	0	0	0.901304180820482	0	0	157.110.846.553.151	0	0	133.514.404.007.025	0	0	0	253.397.944.272.797	0	0	412.753.543.695.842	0	0.340209624801718	477.526.683.879.023	0	0.939018526673513	306.544.575.850.292	0	652.430.084.820.951	0.137276472446834	178.596.784.314.786	0	0	14.796.636.650.319	0	0	148.635.109.291.412	0	339.613.313.538.644	0.133779778129335	0	0	0.215483787315909	0	0	0	0	0	0	0	116.279.447.479.949	0	0	0	0	0	0	0	0.898900203477201	0	0.275770543807798	0	128.996.799.830.755	0	0	0	0	0.385978855778989	0
TOA-bin-1325	0	0	0	0	0	0	0	0	0	0	0	0	0	0	0	0	0	0	0	0	0	0	0	0	0	0	0	0	0	0	0	0	0	0	0	0	0	0	0	0.140214976830325	0	0.257446508397626	0.116752709790988	0.379705668616214	0.16770732715363	227.611.921.551.857	0.110009303107913	0	0	0	0.942161648525225	123.855.232.806.298	117.931.808.415.159	0.64469361999077	0.854497361645252	204.684.338.829.402	518.276.690.681.198	0.567363903116219	304.550.600.642.418	0.771980408860644	439.318.979.767.183	0.694291575653859	54.099.279.378.578	463.587.263.463.314	0.63643394434937	144.632.107.716.813	0	0.212596868682975
TOA-bin-1326	240.659.717.673.277	0.336661137439082	0	0	0	0	0	0	0	0	0	0	0	0	0	0	0	0	0	0	0	0.395302358661893	0	0	0	0	0	0	0.931568930432172	0	242.974.966.999.963	537.025.202.704.404	23.416.317.691.897	273.310.704.514.277	0	0	0	0	0	0	0	0	0	0	0	0	0	0	0	0	0	0	0	0	0	0	0	0	0	0	0	0	0	0	0	0	0	0
TOA-bin-1327	0	0	0	0	0	0	0	0	0	0	0	0	0	0	0	0	0	0	0	0	0	0	0	0	0	0	0	0	0.159599017421623	0	0	0.260873004572179	0.170177293476733	0.25029472851707	180.350.936.021.537	0.281104680087416	109.927.363.792.358	0.482091925134494	0.384517444363868	106.060.223.529.589	235.392.654.380.418	0.599551252697239	0.52972306977608	0.532960137858518	0.320874373671652	0	0.535156719771601	0.556082052733074	0.582961278774745	0.323359979520667	0.679437468588831	0	0.444403203888968	0.589782243662739	0.786029496160534	0.69417768932136	0	0.506138716604033	0	0.495502635761737	0	0.685738190392147	0.783601695098706	100.169.915.715.296	110.071.875.760.324	0.835683808353643	0.84325623547506	184.674.734.103.079
TOA-bin-1328	0	0	0	0	0	0	0	0	0	0	0	0	0	0	0.831340880100383	0.869455568122519	0	183.700.508.040.429	0	0	0	0	0	0	0	0	0	0	0	0	0	0.640237775064438	0.223878770611401	0.625046985007811	116.030.517.188.454	0.260531583439803	191.120.054.313.554	0.504474061420276	0.799264372226279	165.331.728.432.206	775.312.924.305.754	155.592.249.786.417	0.972973281116491	164.047.820.653.362	0.737823240895432	0	0.750598758892846	11.100.293.771.783	131.312.409.612.227	0.316104027398703	138.164.155.085.467	0.921214424619505	0.752971657758037	131.935.295.564.339	154.903.685.383.571	168.073.274.085.383	0	0.687759312159297	0	0.731255395822134	0	123.098.365.951.203	231.986.881.287.371	206.594.744.770.123	156.643.104.998.144	221.207.140.728.359	0.841340953889404	21.101.003.158.714
TOA-bin-1329	0	0	0	0	0	0	0	0	0	0	0	0	0	0	0	185.365.303.543.339	0	0	0	0	0	0	0	0	0	0	0	0	0	0	0	0	0	0	0	0	0	0.251769768565945	0.649487560551633	0	0	161.591.237.919.617	0.84755449052592	0	0.223862394578707	0	396.133.859.948.574	230.288.633.129.282	106.734.391.700.919	0	0.371168074030262	0	0	172.173.412.434.237	0	0.684862042713834	381.893.556.681.573	294.166.349.426.016	127.363.220.850.945	188.646.305.620.217	251.815.023.767.005	0.979473401616944	0.934369051226759	0.992974536599959	0.898843718394357	519.974.717.650.319	0	12.674.473.310.312
TOA-bin-133	0	0	0	0	0	0	0	0	0	0	0	0	0	0	0	0	0	0	0	0	0	0	0	0	0	0	0	0	0.531272631905879	0	0	0.71863931746123	0.347966701745652	0.723786753877586	389.008.928.105.396	0.492838439997089	250.062.461.106.565	0.549517434314962	0.588008819961712	104.332.816.785.736	334.388.908.354.065	125.248.566.757.529	0.886445744634429	0	0	0	0.744662468232807	0.975382007161466	0	0.360434936620825	0	0	0	0	0	0	0	0.715836824301214	0	0.767368382202732	0	107.226.819.926.487	0	17.442.946.202.891	163.219.489.388.847	176.517.033.464.432	116.995.510.369.972	258.264.043.129.959
TOA-bin-1330	0	0	0	0	0	0	0	0	0	0	0	0	0	0	0	0	0	0	0	0	0	0	0	0	0	0	0	0	0	0	0	0	0	0	0	0	0	0	0.142524195487945	457.079.599.932.663	122.148.495.564.399	0.366490788397573	0.186139669756108	0	0.325870260140899	142.534.262.533.362	0	0	0.402153296786486	0	0.259780106979793	282.214.517.691.069	0.388537617860303	0.82932320143365	0.152540905677633	0.862770959830874	0	0	0	0	0.298160717631235	110.453.105.551.465	319.097.655.336.766	0.610717310208453	0.184881289079012	0.849557962721361	0	0
TOA-bin-1331	0	0	0	0	0	0	0	0	0	0	0	0	0	0	0.18353942614215	0	0	0	0	0	0	0	0	0	0	0	0	0	0	0	0	0.234919475077153	0	0.223791710468235	14.795.805.535.561	0.18106658956239	0.699263232831993	0.224478609518168	0.136280771506746	0.426839069628488	0.657362390786069	0.191919594551335	0.287535942302036	0	0.120344713548296	0	0.477532219513558	0.351005414515863	0.253740509045323	0.254427408095256	0.276133418073145	0	0	0.250443393605643	0.238079210706846	0.212663945859317	0	0.381228972712924	0	0.371337626393886	0	0.542512869637238	0.175846156782898	0.534132701228053	14.323.218.989.207	0.439615391957245	15.022.482.222.039	248.657.456.075.817
TOA-bin-1332	91.914.856.647.348	642.442.416.537.277	0	0	0	0	0	0	0	0	0	0	0	0.281259038394962	0	0	0	0	0	0	0	0.311487232260498	0	0.283995747304599	0	0	0	0	0.747867907488065	0	975.897.957.590.588	485.566.798.085.315	135.479.530.612.983	455.189.329.188.344	0	0	0	0	0	0	0	0	0	0	0	0	0	0	0	0	0	0	0	0	0	0	0	0	0	0	0	0	0	0	0	0	0	0
TOA-bin-1333	113.725.163.763.197	0.524069771095793	0	0	0	0	0	0	0	0	0	0.358911191717253	0	0	0	0	0	0	0	0	0	0.36187118865935	0	0	0	0	0	0	528.049.579.484.346	0	442.573.886.537.283	263.629.815.150.212	296.021.662.936.953	194.942.623.609.341	0	0	0	0	0	0	0	0	0	0	0	0	0	0	0	0	0	0	0	0	0	0	0	0	0	0	0	0	0	0	0	0	0.300150627421416	0
TOA-bin-1334	0	0	0	0	0	0	0	0	0	0.672911050706545	0	0	0.387351360115072	0	0	0	0	0	0	11.412.622.863.597	0	0	0.772106723042949	0	0	0.273603813637601	0	0	0.139016840198701	0.532465221230489	0	0	163.635.943.798.735	0	0	0	0	0	0	0	0	0	0	0	0	0	0	0	0	0	0	0	0	0	0	0	0	0	0	0	0	0	0	0	0	0	0	0
TOA-bin-1335	0	0	0	0	0	0	0	0	0	0	0	0	0	0	0	0	0	0	0	0	0	0	0	0	0	0	0	0	0.614251677290503	0	0	126.915.038.571.125	0.589003100527099	112.804.677.133.068	235.320.157.313.667	0.566663120699655	28.742.070.545.391	0.879887236113995	0.693223750400431	14.329.850.517.762	190.884.617.569.362	0.754206518091323	0.636616099109006	0.741032284910806	0.510348773300931	0	0.51853684030552	0	0	0.314812844833141	0	0	0	0	0	0	0	0	0	0	0	0.590958459811777	0	117.942.383.653.559	0.932584168836064	0.963014447703864	10.444.551.619.107	162.925.423.997.574
TOA-bin-1336	0.560929989847734	0.974573892968609	0	0	0	0	0	0	0	0	0	0	0	0	0	0	0	0	0	0	0	0	0	0	0	0	0	0	146.282.512.760.559	0	0.337572282187749	236.186.311.528.144	0.149107519904132	216.939.834.288.303	792.516.289.743.866	0.553072827122247	508.840.572.415.357	0	0	0	0	0	0	0	0	0	0	0	0	0	0	0.163607556570258	0	0	0	0.679251717618366	0	0	0	0	0	0	0	0	0.847466428695841	0.577680032203432	0.319072235406829	310.561.499.600.085
TOA-bin-1337	0	0	0	0	0	0	0	0	0	0	0	0	0.515824183438306	0	0	0	132.947.803.482.351	0	0	0.408000764072374	0	0	0.48165558674522	0	0	374.523.742.039.177	0	0.762655523705045	0	0	0	0	0.215307415585907	0	0	606.556.233.142.155	0	576.068.963.319.602	0.218220797588711	0	0	0.401226443784299	0	0	0	0	0.284196171584261	0	0	555.234.039.210.225	0	0	0	0	0	0	0	0.570315740995617	0	0.3301455799683	0	106.601.496.040.484	0	0	0.318774904578714	0	272.183.420.743.571	0
TOA-bin-1338	0	0	0	0	0	0	0	0	0	0	0	0	0.325237629214879	0	0	0	0.362465627076115	0	0	0	0	0	0	0	0	0	0	0.190664571709336	0	0	0	0	0	0	0	211.105.038.095.345	0	166.660.996.680.844	0.400558618632072	0.260629254016915	0	0.459511265826095	0.193259552793497	0.258533307756631	0.308969093956483	0	0.4567832087889	0	0	115.290.351.910.929	0	0	0.353383193281551	0	0	0	0.39842940338353	0.5988417886526	0.748286083909682	0.440547942518763	0	0.753742197984072	0	0.291170185238197	0.191429758439281	0	0.363330620770836	0
TOA-bin-1339	724.584.613.373.693	511.880.043.931.679	0	0	0	0	0	0	0	0	0	0.325469929884261	0	0	0	0	0	0	0	0	0	0.25229834128619	0	0.239624278595993	0	0	0	0	147.779.570.967.698	0	793.430.121.906.844	53.401.740.676.389	124.628.283.120.271	487.579.641.067.008	0	0	0	0	0	0	0	0	0	0	0	0	0	0	0	0	0	0	0	0	0	0	0	0	0	0	0	0	0	0	0	0	0	0
TOA-bin-134	0	0	0	0	0	0	0	0	0	0	0	0	0	0	0	0	0	0	0	0	0	0	0	0	0	0	0	0	0	0	0	0	0	0	0	0	0	0	0.174783857082979	146.599.369.109.896	564.580.227.263.752	0.459213457513684	0.441798113773675	0.310655059239188	152.117.117.384.445	768.139.590.772.529	0.178676698624863	0.303090023044433	0.455935275162623	0	117.089.423.753.523	221.370.295.599.803	828.694.553.413.126	0.572830844863656	743.015.790.359.907	542.635.318.102.134	0.889002076328186	0.142679734731488	0.917355201566444	0.908261397640666	721.849.449.506.666	0.416943817775492	667.204.671.393.221	40.519.594.698.472	0.61472223279211	27.335.785.474.984	0.100930191231686	0.83989238303057
TOA-bin-1340	0	0	0	0	0	0	0	0	0	0	0	0	0	0	0	203.384.257.282.738	0	0	0	0	0	0	0	0	0	0	0	0	0	0	0	0	0	0	0	0	0	0.607280168427176	0.810133190830681	114.087.609.156.811	0.146679852766065	171.874.158.797.849	0.76232205169969	0.32916887146563	0.37825890937996	0	232.169.317.590.821	219.832.863.173.071	107.978.408.045.629	0.358583543482433	0.336940640995153	0.219872213904866	0.13192332834292	328.981.955.489.603	0.103000540473555	104.259.763.890.996	0.651254611208149	302.813.718.845.892	0.368617980090171	263.748.279.856.352	118.406.351.971.318	196.812.685.072.964	401.180.710.650.579	10.788.986.889.909	235.012.407.963.013	290.949.473.209.683	0.599901906215603	336.999.667.092.845
TOA-bin-1341	0	0	0	0	0	0	0	0	0	0	0	0	0	0	0	0	0	0	0	0	0	0	0	0	0	0	0	0	0	0	0	0	0	0	0	0	0	0	0	0	0	0	0	0	0	306.243.661.981.943	0	0	0	0	0	0	0	0	0	0	0	0	0	0	0	0	0	0	0	0	0	0
TOA-bin-1342	0	0	0	0	0	0	0	0	0	0	0	0	0	0	0	0	0	0	0	0	0	0	0	0	0	0	0	0	0	0	0	0	0	0	0	0	0	0.228955684063897	154.983.312.201.974	0	0	238.456.275.066.174	316.568.679.241.432	418.488.195.013.838	183.984.080.213.701	208.210.587.269.509	116.748.140.917.853	137.459.001.348.268	127.384.951.249.457	0	0.547867414464674	0.600677005891749	0.806544542001912	212.211.962.308.757	139.541.000.232.326	0.246801388784391	194.165.118.949.926	100.997.273.717.906	217.976.510.092.571	0.643237085854654	108.995.744.250.904	0	0	0	0	0	0	0
TOA-bin-1343	0	0	0	0	0	0	0	0	0	0	0	0	0	0	0	0	0	0	0	0	0	0	0	0	0	0	0	0	0	0	0	0	0	0	0	0	0	0	0.796918778423801	0.253198781649286	0.217078017432987	0.584506065175307	0.9743417102886	0.77634902815581	0.571782508308509	0.215522916038156	0.627200667106119	0.923164737113255	0.61638564376934	0	0.545204411742308	0	0.213473009654061	0.444758998921639	0.273132354073937	0.149572479611918	0.337315629824231	0.225560388677519	0.342758484706139	0.141796972637763	0.358026752946297	0	0	0	0	0.158196223710526	0	0
TOA-bin-1344	0	0	0	0	0	0	0	0	0	0	0	0	0	0	450.933.994.172.587	244.561.201.131.703	0	246.282.285.709.579	0	0	0	0	0	0	0	0	0	0	0	0	0	0	0	0	0	0	0.205546672443503	0	0	109.864.204.682.602	0.324153986781716	140.332.319.095.519	472.422.964.473.498	265.283.059.449.333	0.895947457397279	0.909322743259632	193.351.558.863.123	22.368.198.650.981	612.116.023.582.949	0	101.483.014.526.795	0.641128592181434	5.156.271.047.627	682.355.943.898.332	310.247.623.392.476	745.898.386.513.522	780.320.078.071.046	126.661.990.162.674	135.906.673.038.123	337.755.472.331.446	193.006.358.470.646	160.051.030.973.472	73.817.809.283.562	698.494.799.854.303	18.552.308.272.604	101.522.353.602.861	0.178697753028634	254.287.787.688.958
TOA-bin-1345	0	0	0	0	0	0	0	0	0	0	0	0	0	0	0	0	0	0	0	0	0	0	0	0	0	0	0	0	0	0	0	0	0	0	0	0	0	0.115610095658028	0.106281838208093	0.581721484548954	0.170072222328653	0.538591594590321	0.540932526117681	0.437044822426206	0.308825618313989	346.675.998.305.235	0.446248939567871	0.121817111071482	0.313915370953022	0.339736555072993	0.415036519203072	455.206.549.525.974	0.394482431019661	0.568775423829463	0	0.596866602157783	0	0.346120913783974	0.158633579638144	0.496827248022649	0	100.120.932.051.996	0.725724242141098	225.940.681.348.669	0.442418324341282	0.409769423266512	0	0.190005608970718
TOA-bin-1346	0	0	0	0	0	0	0	0	0	0	0	0	0	0	118.110.123.848.678	121.480.288.567.514	0	235.538.496.819.117	0	0	0	0	0	0	0	0	0	0	0	0	0	0.385382194566149	0	0.376635202166117	171.273.829.127.112	0.346406625489533	224.463.260.853.782	0.623737737467042	0.904799184438683	175.209.975.707.127	71.600.564.406.327	215.549.046.540.219	147.914.214.129.378	227.138.811.470.262	10.972.330.172.394	0	120.747.084.792.805	172.765.963.124.765	205.155.561.453.121	0.477997408213555	211.998.796.683.735	137.868.036.093.458	0	196.717.286.431.913	228.682.398.364.386	249.044.882.142.697	0	113.505.089.614.543	0	121.184.434.412.807	0	181.873.125.800.093	337.955.487.244.207	296.059.966.292.874	200.010.271.806.043	289.576.901.337.555	104.037.756.663.919	251.977.697.241.532
TOA-bin-1347	0	0	0	0	0	0	0	0	0	0	0	0	0	0	0.327336726894193	0.381757473052781	0	0.754580196736242	0	0	0	0	0	0	0	0	0	0	0	0	0	0	0	0	0.279684730257818	0	0.403823596495194	0.17937186233863	0.238395358172322	0.497638464873058	197.444.423.562.937	0.543665961624103	0.408561721160743	0.59551458296425	0.264522731328062	0	0.347778350451275	0.522141338143467	0.465283842156883	0	0.516861713516141	0.224045609185232	0	0.284558229913811	0.349673600317494	0.407614096227633	0	0.217818359624796	0	0.21253873499747	0	0.538657086977665	101.233.417.854.209	116.178.816.799.254	0.582518583881602	0.850154939989882	0.224180984175676	0.859089689359202
TOA-bin-1348	0	0	0	0	0	0	0	0	0	0	0	0	0	0	631.853.147.843.732	581.549.982.116.917	0	118.059.260.645.087	0	0	0	0	0	0	0	0	0	0	0.726748368000557	0	0	171.522.448.549.702	0.625007378673391	168.506.149.702.549	989.743.152.121.914	162.322.264.291.772	104.042.453.713.991	312.399.679.031.621	461.162.781.734.624	854.690.498.724.153	307.223.748.031.836	135.061.163.331.813	905.806.835.927.002	144.744.522.734.225	715.590.898.910.775	0	719.165.071.212.417	104.676.916.574.944	136.673.323.060.464	248.433.341.410.963	144.308.625.001.141	9.231.765.568.744	812.273.205.218.421	130.289.926.973.589	156.387.058.064.944	166.935.594.095.928	150.682.565.605.736	656.002.449.585.515	44.516.410.571.775	701.880.449.605.534	453.664.584.286.999	105.127.943.079.675	217.690.731.875.702	194.404.715.666.035	110.167.715.134.636	180.739.652.675.736	438.195.415.277.775	137.457.182.541.432
TOA-bin-1349	0	0	0	0	0	0	0	0	0	0	0	0	0	0	0	0	0	0	0	0	0	0	0	0	0	0	0	0	0	0	0	0	0	0	0	0	0	0.266085200971744	0	0	0	0	0	0	0	0	0	0	0	0	0	0	0	0	0	0	0	0	0	0	0	0.207994646058044	0	0	0.667323408356937	0	25.446.491.431.279	0
TOA-bin-135	0	0	0	0	0	0	0	0	0	0	0	0	0	0	0	0	0	0	0	0	0	0	0	0	0	0	0	0	0	0	0	0	0	0	0	0	0	0	0	0	0	0	0	0	0	52.156.911.583.151	0	0	0.914148518948056	0	172.200.181.048.626	338.337.278.500.505	0.311904529192289	159.964.036.786.736	0	467.034.356.581.303	0	0.722884052173696	0.384393762099771	0.681857824050595	0.36373719968814	0	0	177.292.597.476.494	0	134.693.219.114.174	0	0
TOA-bin-1350	0	0	0	0	0	0	0	0	0	0	0	0	0	0	0	0	0	0	0	0	0	0	0	0	0	0	0	0	0	0	0	0	0	0	0	0	0	0	297.376.140.231.939	0	0	442.259.276.336.431	132.501.579.274.601	165.428.005.904.462	335.455.044.713.551	104.711.074.451.065	517.914.491.063.483	54.845.448.200.254	163.697.899.157.363	0	138.520.884.361.912	0.937486072291849	115.614.412.939.278	137.693.082.090.573	0.887226648674815	0.575026934912534	455.580.980.031.628	0.292628102918471	445.416.750.714.254	0.438676075076205	232.464.616.412.198	0	0	0	0	0	0	0
TOA-bin-1351	0	0	0	0	0	0	0	0	0	0	0	0	0	0	0.716494873295359	0.747312995847861	0	128.435.320.019.059	0	0	0	0	0	0	0	0	0	0	0	0	0	0	0	0	0.430765338427148	0	0.41202029481274	0.270002760988326	0.293301685254822	0.296902428096008	101.424.453.500.106	119.470.529.386.519	0.588244885628419	129.849.141.105.231	0.483082013825553	0	0.489436265898234	0.707969585097846	0.990998562835167	0.305798380997761	0.919089610212663	0.398517509158294	0	0.684405900328321	0.712470513649328	0.638867093807443	0	0.573365345358225	0.266137257644112	0.581414064650288	0.183002459693205	0.691978050714933	0.882129043989904	0.765846231059846	0.5469951992566	0.835954812261757	0.18649729833318	0.584908903290262
TOA-bin-1352	0	0	0	0	0	0	0	0	0	0	0	0	0	0	110.171.480.658.319	0.870202600415328	0	115.314.906.301.868	0	0	0	0	0	0	0	0	0	0	0	0	0	0	0	0	0.841757018413759	0.164636062360098	0.51039501419957	0.288983892252669	0.24428369196449	0	0.89365569251458	0.851509789385726	0.535357463711151	0.840944287499429	0.3955677464463	0	0.519218949840873	0.675611598641333	0.977831394355956	0.352493007986783	0.952056213930045	0.747364127935085	0.464765978580728	192.524.343.163.268	166.249.913.747.126	121.363.946.392.814	0.168119194850086	171.927.419.705.806	0.783240392581961	197.667.768.806.817	0.384189513645673	111.785.332.045.347	0.934640551480105	107.826.171.448.394	0.799146697619573	0.884483443624278	0.377687666331029	0.929183643912457
TOA-bin-1353	0.257408003146448	0	0	0	0	0	0	0	0	0	0	0	0	0	0.434902207997028	0.487902032773562	0	0.46112607963125	0	0	0	0	0	0	0	0	0	0	0	0	0	0	0	0	136.653.975.289.704	0	0.286944363829204	0.334423373524849	0.672987358360364	166.474.657.949.126	120.190.904.718.493	351.413.681.936.284	272.424.620.166.466	228.865.389.178.252	259.988.984.196.763	662.497.809.706.675	0.722812714465387	0.569886136724763	239.575.770.435.176	0.175147858441202	203.096.984.788.203	175.147.858.441.202	223.606.812.813.705	309.469.289.359.231	197.424.347.292.589	19.923.241.423.158	106.689.751.438.179	0.965452537270456	152.415.902.345.642	128.993.844.364.971	290.477.685.480.973	178.998.626.960.122	392.667.972.628.227	36.529.853.186.472	152.802.359.401.304	195.478.259.976.576	0.676023806654853	107.738.706.303.548
TOA-bin-1354	0	0	0	0	0	0	0	0	0	0	0	0	0	0	0	0	0	0	0	0	0	0	0	0	0	0	0	0	0	0	0	0	0	0	0	0	0	0.691921040578308	0.487111218398786	0.321699000126204	0	200.155.551.063.766	337.724.739.285.521	0.593820111223771	0.826245076328717	0	846.001.596.418.752	914.378.680.582.676	204.879.481.999.514	0.732463055813688	127.077.424.190.664	0.862229349056046	0.230812837842273	238.090.298.750.873	0.503202636816952	292.352.313.103.833	132.804.456.534.297	411.613.905.491.388	102.492.483.434.894	302.168.376.881	251.501.804.379.916	261.134.762.344.533	280.121.043.853.512	0.767949758398216	303.415.287.658.858	336.282.781.011.685	0.810870158916183	196.190.912.165.932
TOA-bin-1355	0	0	0	0	0	0	0	0	0	0	0	0	0	0	0.458630751577044	0.481592702335709	0	0.958420673167412	0	0	0	0	0	0	0	0	0	0	0	0	0	0.465625782933988	0	0.45888419474215	0.70786676014295	0.156526498769884	108.803.150.780.297	0.278534038452239	0.413365802288991	0.950665312315147	361.901.633.182.429	0.871591044801864	0.583679609240678	0.930846056803805	0.406269393666004	0.30590590028376	0.462381710420622	0.670509237606226	0.776245726088732	0.171276890979093	0.800069383608759	0.524221842706652	0.366123996313106	0.737519610460431	0.843154721676895	0.894147486496358	0	0.419904635948743	0.229568818953628	0.435060537222123	0.233725286861378	0.745933923541973	149.369.263.787.271	116.690.302.078.416	0.979152324073138	131.866.478.805.004	0.497002046774195	148.740.724.737.807
TOA-bin-1356	0	0	0	0	0	0	0	0	0	0	0	0	0	0	0	0	0	0	0	0	0	0	0	0	0	0	0	0	0	0	0	0	0	0	0	0	0	0	0	12.709.520.304.875	121.128.527.507.169	0	0	0	0	0	0	0	0	0	0	0	0	0	0	0	0	0	0	0	0	0	0	0	0	0	0	0
TOA-bin-1357	0	0	0	0	0	0	0	0	0	0	0	0	0	0	0.361745733058453	102.990.127.231.321	0	14.031.610.025.759	0	0	0	0	0	0	0	0	0	0	0	0	0	136.844.716.025.865	0	131.053.347.282.839	0.840178094500132	0	189.637.252.460.809	0.463481350146626	0.345591766831615	0	0	164.083.052.695.587	15.483.748.479.129	197.748.605.715.136	0.727444032321345	0.296614316037478	0.920776074929782	0.865783849476716	219.281.498.994.103	0.540814167190001	262.897.207.806.566	0.351262840081462	0	137.102.492.082.676	0.734146209798438	218.714.391.669.118	0.172538107358996	125.829.085.864.798	0.35487170487682	102.423.019.906.336	0.429283059943	152.362.834.645.902	347.018.127.679.304	26.994.308.669.274	158.704.125.643.459	289.671.547.574.028	100.893.548.635.923	217.013.069.694.164
TOA-bin-1358	0	0	0	0	0	0	0	0	0	0	0	0	0	0	0	0	0	0	0	0	0	0	0	0	0	0	0	0	271.201.715.718.428	0	0	784.400.145.296.761	0.313721213524003	877.264.282.287.924	62.190.196.117.215	0	208.871.474.615.052	0.104369292606063	0	0	0	0	0	0	0	0	0	0	0	0	0	0	0	0	0	0	0	0	0	0	0	0	0	0	420.676.738.356.249	0.685709319100362	399.986.880.546.781	13.463.383.189.638
TOA-bin-1359	0	0	0	0	0	0	0	0	0	0	0	0	0	0	183.648.817.289.009	200.202.074.329.885	0	323.148.149.290.378	0	0	0	0	0	0	0	0	0	0	0	0	0	0	0	0	185.468.157.372.738	0.473103086889208	218.816.088.674.903	0.917061888716222	0.643364448213269	0.729652438230886	195.144.756.887.838	179.131.577.546.235	114.974.329.012.225	168.730.726.369.898	0.807951260438969	0	130.905.376.722.141	145.793.601.593.366	167.424.086.774.881	0.803770013734914	152.448.752.597.321	105.121.022.047.133	0.622806651918331	182.640.838.172.853	168.842.724.049.471	166.809.343.955.891	0.319168498409554	180.699.545.060.256	0.877414710147412	181.682.635.803.174	0.524223805520932	222.385.081.397.293	222.698.674.900.097	294.855.046.592.937	160.905.821.823.737	217.969.883.984.797	0.958376588292006	229.518.089.167.425
TOA-bin-136	0	0	0	0	0	0	0	0	0	0	0	0	0	0	0	0	0	0	0	0	0	0	0	0	0	0	0	0	0	0	0	0	0	0	0	0	0	0	0	0	0	0	0	0	0	0	0	0	0	0	0	754.022.725.880.738	0	0.262091645375925	0	0.370730669365946	0	0.147417120053125	0	0	0.189590185615918	0.139948187153812	0	0	0.309093112004941	0.116485175722633	0.430180357493819	0.402718826429674
TOA-bin-1360	0	0	0	0	0	0	0	0	0	0	0	0	0	0	0	0	0	0	0	0	0	0	0	0	0	0	0	0	0	0	0	0	0	0	0	0.870169112172756	0	0.320375374587662	0	0	0	0.112683347476855	0	0	0	0	0	0	0	168.343.871.225.324	0	0	0	0	0	0	0	0	0	0	0	0	0	0	0	0	0.232706673293787	0
TOA-bin-1361	0	0	0	0	0	0	0	0	0	0	0	0	0	0	0	0	0	0	0	0	0	0	0	0	0	0	0	0	252.294.446.582.443	0	182.580.631.725.505	620.135.959.801.253	77.770.676.482.518	654.504.944.081.977	109.139.266.159.089	0.630762386546617	713.922.985.066.107	0.595245224176655	0.180387954837577	0	0	0	0	0	0	0	0	0	0	0	0	0	0	0	0	0	0	0	0	0	0	0	0	0	293.559.504.756.064	112.576.094.533.587	372.734.054.875.454	805.335.894.684.575
TOA-bin-1362	0	0	0	0	0	0	0	0	0	0	0	0	0	0	154.655.755.488.336	139.311.489.898.051	0	241.926.717.335.008	0	0	0	0	0	0	0	0	0	0	0	0	0	0	0	0	157.637.958.636.001	0.307751811509612	142.575.305.449.491	0.592974630717254	0.683307224851117	12.515.866.140.066	383.093.960.765.626	220.668.591.265.457	144.741.554.709.296	228.849.792.636.653	120.096.858.963.582	0.802234309214405	124.754.294.872.163	176.830.927.077.872	238.583.472.644.043	0.55542631021397	271.373.265.606.623	209.310.224.313.213	186.102.473.909.837	32.095.149.033.269	434.607.368.163.786	3.511.851.091.687	0.340028925480705	158.771.629.081.965	115.634.385.488.384	183.344.116.519.019	10.121.438.624.895	181.278.958.891.338	29.867.522.711.103	269.091.483.052.961	167.602.705.231.103	269.062.599.729.497	0.699698510916974	190.203.905.841.734
TOA-bin-1363	0	0	0	0	0	0	0.318746462457731	0	0	0.350128785349415	0	0	0.695413319514208	0	0	0	627.485.860.375.925	0	0	0.334384968999393	0	0	0.513622262830419	0	0	0.703811776731026	0	211.454.196.953.974	0	0.399808687443884	0	0	0.299290475362971	0	0	487.652.864.088.509	0	872.583.908.356.143	0	0	0	0.398255367770554	0	0	0	0	0	0	0	499.184.288.104.077	0	0	0	0	0	0	0	0.599423429192833	0	0.38782969674278	0	0.381985002378725	0	0	0	0	0.256166108838996	0
TOA-bin-1364	0	0	0	0	0	0	0	0	0	0	0	0	0	0	0.616586686401129	183.726.393.573.762	0	302.576.210.252.661	0	0	0	0	0	0	0	0	0	0	175.205.455.961.753	0	0	106.573.783.534.606	0.1649425712556	106.310.926.847.346	637.858.259.509.429	0.454491729257511	106.145.806.952.134	131.198.865.569.654	138.958.353.254.283	712.555.454.303.307	145.676.636.394.377	354.240.066.284.343	27.606.419.271.264	349.490.913.518.095	0.86109555965747	0.172171130155248	183.066.122.609.335	212.205.663.939.863	175.849.037.612.702	0.254637200372587	171.267.821.063.315	0.599793064715078	0.287462993817308	50.417.372.931.382	436.196.069.358.546	129.402.782.514.921	0.168478619548502	147.915.299.180.874	0.896476904228329	107.156.866.424.202	0.91521065860606	461.458.474.551.991	330.100.538.963.261	614.382.549.631.887	914.859.139.940.955	192.563.385.059.738	332.551.260.339.123	522.930.848.730.419
TOA-bin-1365	0	0	0	0	0	0	0	0	0	0	0	0	0	0	266.603.530.185.903	278.498.621.486.655	0	424.447.554.620.665	0	0	0	0	0	0	0	0	0	0	0	0	0	0	0	0	148.481.436.443.202	0.311881619653284	131.966.445.166.286	0.671343604509579	0.802880291538547	0.902645573415828	316.516.868.134.351	348.058.045.712.476	196.998.060.445.369	383.114.030.913.662	149.371.649.727.646	0	145.427.083.967.267	19.802.641.027.395	324.559.484.704.151	0.963272167787406	275.582.405.554.858	129.050.229.234.489	0.825596078796759	248.001.142.242.016	255.644.697.684.306	192.255.372.429.972	0	173.361.362.892.906	0.963425652836448	186.223.410.002.623	0.590917438811586	180.329.584.119.411	219.253.392.556.455	203.352.341.475.707	144.168.506.565.123	222.937.033.733.462	0.545485864295163	156.493.356.003.193
TOA-bin-1366	0	0	0	0	0	0	0	0	0	0	0	0	0	0	0	0	509.699.168.086.074	0	0	0	0	0	0	0	0	0	0	212.763.767.454.957	0	0	0	0	0	0	0	139.989.519.549.708	0	808.486.219.392.782	0	0	0	0	0	0	0	0	0	0	0	336.096.479.392.367	0	0	0	0	0	0	0	0.184259614906082	0	0	0	0	0	0	0	0	0	0
TOA-bin-1367	0	0	0	0	0	0	0	0	0	0	0	0	0	0	130.501.836.976.208	111.512.816.346.172	0	116.454.936.999.229	0	0	0	0	0	0	0	0	0	0	0	0	0	0	0	0	0.58376727177056	0	0.395203809269672	0.220405313688373	0	0	0	0.862715155610924	0.585094015570038	0.86188594073625	0.421572842284308	0	0.508474561150152	0.598361453564824	10.093.203.454.533	0.451922106697379	10.235.828.412.977	155.477.789.001.392	0.622574527905307	199.077.907.111.756	189.044.407.128.199	111.230.883.288.783	0.148595305541597	154.880.754.291.627	0.997711337207866	163.405.083.203.276	0.417426767910937	0.967030386844925	0.815947436679305	0.889581717550365	0.607648660161174	0.710471304620761	0.2457792888534	0.621911156005568
TOA-bin-1368	0	0	0	0	0	0	0	0	0	0	0	0	0	0	145.918.000.775.539	133.740.107.167.219	0	21.910.328.497.545	0	0	0	0	0	0	0	0	0	0	0	0	0	0	0	0	105.990.062.768.463	0	0.920497051022	0.436313434959185	0.50585586849322	0.711200460271308	237.056.196.437.284	177.205.721.673.964	108.157.288.011.504	191.190.698.683.466	0.85904984118991	0	0.910393956874296	131.448.585.182.298	184.121.719.876.019	0.444791110174608	188.615.525.159.383	10.636.614.009.005	0.774942379184264	212.426.318.969.318	256.159.649.535.497	19.194.922.751.853	0	131.655.746.418.765	0.75027425656495	135.129.680.999.521	0.523767347707761	140.598.737.642.253	203.362.218.099.895	179.283.708.230.526	113.237.518.948.867	177.145.166.850.996	0.393383252571309	126.361.980.053.044
TOA-bin-1369	0	0	0	0	0	0	0	0	0	0	0	0	0	0	0	0	0	0	0	0	0	0	0	0	0	0	0	0	0	0	0	0	0	0	17.630.568.703.785	0	0.871936223190157	0	0	0	0	0	0	0	0.962543178090668	0	0	0	0	0	0	0.179469871255732	0.462336313410763	0.697200170843068	0	0	0	0	0	0	0	0	0	0	0	0	0	0.333194411604811
TOA-bin-137	0	0	0	0	0	0	0	0	0	0	0	0	0	0	0	0	0	0	0	0	0	0	0	0	0	0	0	0	0	0	0	0	0	0	0	0	0	0	0	0	0	0	0	0	0	451.224.861.978.338	0	0	0	0	0.346095712611627	0.252395178514071	0	0	0.321027741581836	0.310970117443504	0	0	0	0	0	0	0	0	0	0	0	0
TOA-bin-1370	694.261.403.322.748	161.168.797.211.962	0	0	0	0	0	0	0	0	0	0	0	0	0	0	0	0	0	0	0	0.509530314125661	0	0	0	0	0	0	294.069.644.126.041	0	39.814.969.389.133	241.735.515.598.849	902.289.581.218.548	350.533.463.828.577	0	0.146405814268324	0.381620729063554	0.548494796975522	0.159461976060947	0	0	0.310151843417475	0	0	0	0	0.242219001590232	0	0	0.228754834741589	0	0	0	0	0	0.237730945974017	0	0.322595997626069	0	0	0	0.339392205765538	0.334088140037285	0.804517969627746	191.830.377.171.826	136.688.493.850.793	382.871.944.568.681	455.891.249.427.634
TOA-bin-1371	0	0	0	0	0	0	0	0	0	0	0	0	0	0	0	0	0	0	0	0	0	0	0	0	0	0	0	0	0	0	0	0.17331676961522	0	0.194847018451198	0.204312007069913	0.268226682962223	194.344.299.275.479	0	0	0.762572984134182	0.936219121485218	0	0	0	0	0	0	0	0	0	0	0	0	0	0	0	0	0	0	0	0	0	0	0	0.376085948869995	0.6298377866003	0.169191005345524	0.878822459733268
TOA-bin-1372	0	0	0	0	0	0	0	0	0	0	0	0	0	0	243.480.018.706.016	208.092.398.946.772	0	283.107.066.760.256	0	0	0	0	0	0	0	0	0	0	0	0	0	0	0	0	191.434.011.395.683	0.329746886691523	146.125.885.078.694	0.616244274350516	0.646115750377221	105.973.490.002.307	317.938.796.065.834	23.114.658.105.818	1.514.404.421.632	229.436.148.893.051	112.497.566.975.011	0	13.938.800.408.535	170.701.130.079.806	284.029.478.392.165	0.942936817890024	294.438.679.854.231	179.277.725.650.664	114.580.629.004.685	337.297.222.963.304	342.782.823.264.323	243.742.692.217.089	0.304273664803719	271.146.258.976.966	156.394.586.755.768	281.030.113.416.886	0.820335483768148	211.183.394.216.611	243.394.497.097.759	244.414.647.710.532	163.022.511.395.641	220.340.314.986.351	0.712822604817225	198.501.761.449.445
TOA-bin-1373	0	0	0	0	0	0	0	0	0	0	0	0	0	0	0	0	0	0	0	0	0	0	0	0	0	0	0	0	0	0	0	0	0	0	0	405.898.402.105.976	0	0	0	0	0	0	0	0	0	0	0	0	0	0	0	0	0	0	0	0	0	0	0	0	0	0	0	0	0	0	0	0
TOA-bin-1374	0	0	0	0	0	0	0	0	0	0	0	0	0	0	0	0	0	0	0	0	0	0	0	0	0	0	0	0	0	0	0	0	0	0	0	112.738.991.202.337	0	0.642792718143538	0	0	0	0	0	0	0	0	0	0	0	0.568527072419566	0	0	0	0	0	0	0	0	0	0	0	0	0	0	0	0	0	0
TOA-bin-1375	0	0	0	0	0	0	0	0	0	0	0	0	0	0	0	0	0.211879750477148	0	0	0	0	0	0	0	0	0	0	0.138297366307418	0.16994717048332	0	0	0	0.138433787877142	0	0	162.628.153.267.643	0	382.147.511.649.319	0	0	0	0.264845424922381	0	0	0	0	0.259115718993985	0	0	205.021.156.059.288	0	0	0	0	0	0	0	0.238550167358134	0	0.260070669982051	0	110.668.587.899.122	0	0	201.549.227.109.819	0	8.006.428.452.819	0.455443410522628
TOA-bin-1376	0	0	0	0	0	0	0	0	0	246.752.326.655.719	0	0	476.071.741.250.143	0	0	0	181.405.101.635.573	0	0	0	0	0	206.588.521.369.498	0	0	0	0	811.884.506.515.019	0	235.442.544.863.887	0.270531028269002	0.1641457328386	122.936.411.244.871	0.185036412581473	0	134.919.737.366.343	0	264.368.605.184.976	0.286510106191451	0	0	0.147544518685563	0	0	0	0	0	0	0	69.918.289.114.355	0	0	0	0	0	0	0	0	0	0	0	0.478684713418609	0	0	0	0	146.323.167.032.884	0
TOA-bin-1377	0	0	0	0	0	0	0	0	0	0	0	0	0	0	0	0	0	0	0	0	0	0	0	0	0	0	0	0.360232222611895	0	0	0	0.219049854828924	0.50119372453183	0.200767069499824	0.663112942788746	105.409.460.166.556	0.415939501399891	0.952324520108808	0.308034256981028	0	0	0.369729454722448	0	0	0	0	0.321261668111746	0	0	137.275.496.072.377	0	0	0	0	0	0	0	0.752121885592299	0	0.998608188740597	0	0.841155369047299	0	0	0.516875200807393	0	201.606.359.779.361	0.408258277496524
TOA-bin-1378	0	0	0	0	0	0	0	0	0	0	0	0	0	0	0	0	0	0	0	0	0	0	0	0	0	0	0	0	0	0	0	0	0	0	535.555.640.422.516	0	0.417877238579043	0	0	0	0	0	0	0	0	0	0	0	0	0	0	0	0	0	0	0	0	0	0	0	0	0	0	0.177891132150175	381.151.224.862.034	647.511.003.161.961	0.706858918670721	567.076.868.021.029
TOA-bin-1379	0	0	0	0	0	0	0	0	0	0	0	0	0	0	194.476.437.061.299	166.822.722.344.276	0	203.584.673.718.253	0	0	0	0	0	0	0	0	0	0	0	0	0	0	0	0	0.93142975242875	0	0.640693453055657	0.396190978538201	0.321905170062288	0.449870700280701	124.848.643.149.494	153.246.947.555.204	0.983551030636792	142.389.790.931.802	0.663550624894399	0	0.99982810755226	111.411.396.674.597	197.593.324.130.219	0.822858186194724	209.558.707.267.015	215.290.316.265.972	0.699221665794254	305.766.621.460.994	289.887.813.448.777	151.307.551.156.766	0.217143132468052	24.278.818.662.955	137.264.243.307.356	241.887.752.587.418	0.580433636389881	158.493.707.454.552	135.532.639.380.179	135.671.167.694.353	0.943031498740839	109.316.155.922.712	0.392035129112975	100.484.975.894.107
TOA-bin-138	0	0	0	0	0	0	0	0	0	0	0	0	0	0	0	0	0	0	0	0	0	0	0	0	0	0	0	0	0	0	0	0	0	0	0	0	0	0	0	0	0	0	0	0	0	163.339.370.279.906	0.286957308037029	0.380056351204317	0.846377462300612	0	0.963097109899786	12.622.157.256.382	0.284582859164943	145.140.768.228.975	0.577321434020965	10.572.037.452.841	0.177629423013568	0.219481665306779	0	0.294782665624167	0.425418648351918	0.562496614106547	185.524.981.697.793	0.461117970959201	0.923929027201107	173.291.408.161.173	0	0.232819873753457
TOA-bin-1380	0	0	0	0	0	0	0	0	0	0	0	0	0	0	290.366.529.784.478	250.855.116.049.879	0	426.199.530.295.859	0	0	0	0	0	0	0	0	0	0	0	0	0	0	0	0	234.665.449.057.652	0.435472774377039	187.174.732.276.456	0.766043900593214	0.898210734839942	137.388.810.564.868	456.961.437.987.084	29.087.486.376.235	181.367.401.680.766	299.362.500.786.819	140.592.855.031.455	0	160.864.597.906.594	21.447.072.648.219	305.739.781.600.123	0.900213262631559	306.802.661.735.674	238.516.464.041.531	167.195.666.540.091	425.444.731.359.018	453.880.625.999.981	374.534.313.272.138	0.372778250439489	284.405.158.589.433	154.980.247.011.227	307.942.562.170.902	104.177.657.343.895	273.083.174.536.829	36.669.364.676.496	361.517.882.626.627	234.341.963.799.006	32.715.142.491.049	0.971071938334933	270.864.989.906.115
TOA-bin-1381	0	0	0	0	0	0	0	0	0	0	0	0	0	0	0.833207416604661	0.795372766026217	0	126.466.545.077.843	0	0	0	0	0	0	0	0	0	0	0	0	0	0	0	0	0.394338471492851	0	0.431067986229656	0.235653966231715	0.31086821145381	0.367100123395999	129.820.957.397.168	135.021.596.651.937	0.455706014699124	157.039.803.096.815	0.471112908491377	0	0.320034338140341	0.467017405078246	0.897695343363795	0.242609821234969	0.783541311721618	0.655735602035673	0.312948467155718	0.779835856252595	0.86772665965819	0.742391253618259	0	0.637208324690558	0.294681221773342	0.666396912507949	0.22232732814137	0.749542132593567	0.892754736071765	0.874682514661443	0.732900086978306	123.261.651.137.091	0.194178868174933	0.706961898695146
TOA-bin-1382	0	0	0	0	0	0	0	0	0	0	0	0.222516745212045	0	0	0	0	0.231653637103576	0	0	0	0	0	0	0	0	0	0	0.124128019111777	0	0	0	0	0	0	0	0.525037007230424	0	0.381743800248606	0	0	0	0	0	0	0	0	0	0	0	0.489269418240406	0	0	0	0	0	0	0	0	0	0	0	0.427762536238879	0	0	0	0	16.458.662.210.952	0
TOA-bin-1383	0	0	0	0	0	0	0	0	0	0	0	0	0	0	0	0	0	0	0	0	0	0	0	0	0	0	0	0	0	0	0	0	0	0	0	0	0	0	0	0	0.169991353597241	0	0	0	0	0	0	0	0	0	0	0	0.813089001152123	0	0.418450655920809	0.491540177374682	0	0	0	0	0.238754095569364	0.114193926530502	213.150.978.927.701	0.776521705115386	0.36409548868132	0.541012694157335	0	185.823.159.909.284
TOA-bin-1384	0	0	0	0	0	0	0	0	0	0	0	0	0	0	0	0	0	0	0	0	0	0	0	0	0	0	0	0	0	0	0	0	0	0	0	0.367774321459453	0	0.898025840833591	0	0	0	0	0	0	0	0	0	0	0	0.650476695181683	0	0	0	0	0	0	0	0.16366979531287	0	0.256976344132802	0	0	0	0	0	0	0	0
TOA-bin-1385	0	0	0	0	0	0	0	0	0	0	0	0	0	0	0	0	0.313510053729868	0	0	0	0	0	0	0	0	0	0	0	0	0	0	0	0	0	0	0.127009385173852	0	0.179729746904443	0	0	0	0	0	0	0	0	0	0	0	0.797439837093267	0	0	0	0	0	0	0	0	0	0	0	0	0	0	0	0	0.902689445830413	0
TOA-bin-1386	0	0	0	0	0	0	0	0	0	0	0	0	0	0	0	0	0	0	0	0	0	0	0	0	0	0	0	0	0	0	0	0	0	0	0	0.516710762600242	0	0.405338432122302	0	0	0	0	0	0	0	0	0	0	0	0.888155842820626	0	0	0	0	0	0	0	0	0	0	0	0	0	0	0	0	0.266132888958453	0
TOA-bin-1387	0	0	0	0	0	0	0	0	0	0	0	0	0	0	735.130.253.756.474	684.327.020.823.654	0	141.470.958.278.023	0	0	0	0	0	0	0	0	0	0	112.391.346.003.671	0	0	268.552.307.458.836	0.798608651525431	25.439.715.227.767	985.409.809.133.619	169.422.261.081.414	119.000.015.762.166	339.108.282.818.377	527.096.363.376.537	105.407.549.979.505	396.841.094.307.277	147.629.769.585.109	982.405.868.334.303	15.775.085.207.334	759.308.313.848.528	253.576.563.571.515	782.504.598.167.148	113.850.821.631.046	149.798.468.308.517	264.522.630.776.827	156.959.570.106.691	953.802.490.576.915	830.743.491.393.235	139.157.191.194.063	166.733.367.731.782	180.891.453.586.899	154.065.529.580.521	68.196.782.829.346	467.838.136.096.375	744.977.318.230.329	476.512.930.990.009	114.851.646.785.159	242.009.193.488.686	211.952.201.451.825	124.867.225.011.171	202.802.637.378.201	487.341.771.237.299	157.418.220.579.952
TOA-bin-1388	0	0	0	0	0	0	0	0	0	0	0	0	0	0	0	0	0	0	0	0	0	0	0	0	0	0	0	0	360.522.659.369.792	0	0	530.040.490.044.102	0	687.502.779.422.796	0	0	0.26012129800841	0	0	0	0	0	0	0	0	0	0	0	0	0	0	0	0	0	0	0	0	0	0	0	0	0	0	0	140.537.312.798.436	197.239.181.446.275	0.638978119018107	835.383.594.120.193
TOA-bin-1389	0	0	0	0	0	0	0	0	0	0	0	0	0	0	0	0	0	0	0	0	0	0	0	0	0	0	0	0	0	0	0	0	0	0	0	0	0	0	0	0	0	0	0	0	0	0.788826849858245	0	0	0	0	0	114.651.601.396.899	0.14268530986497	0.164154877728021	0	0.68877250010412	0.244280537695391	0	0	0	0.822726167536748	0.239966079081763	194.458.813.228.501	924.157.035.039.031	0.193739736792896	265.205.661.971.485	0	0.291534132035122
TOA-bin-139	0	0	0	0	0	0	0	0	0	0	0	0	0	0	0.582631334474332	0.507235673489087	0	0.455195425158316	0	0	0	0	0	0	0	0	0	0	0	0	0	0	0	0	0	0	0	0	0	0.292648022992622	0	0.583258325418076	147.452.595.195.051	0.812893758564403	0.384658943987089	0.266157655619428	0.555043732949586	0.745648979847833	145.744.044.873.348	0	203.239.114.414.694	0	0.351428423968645	0.600500576371043	0.329483740937596	0.652227329229942	0.638433528467569	0.192956462937289	0.161606915750077	0.319922129045497	134.959.800.640.947	0.327602768106364	0.801607921577007	0.721196333041808	0.378702530021519	121.996.762.879.035	0	0.545795616529358
TOA-bin-1390	0	0	0	0	0	0	0	0	0	0	0	0	0	0	109.663.588.185.199	101.805.957.956.414	0	174.964.050.320.518	0	0	0	0	0	0	0	0	0	0	0.421566152212051	0	0	0.600783865074516	0.324602259685231	0.610958331673412	421.725.511.327.455	0.54476300681313	313.091.628.195.638	0.587789967972313	0.688186210677073	117.349.600.905.088	411.011.675.414.884	164.434.090.310.336	109.847.464.087.589	171.249.757.092.246	0.818247765634033	0	0.908959877479604	123.123.304.240.123	156.723.560.803.462	0.437624647687416	163.416.643.650.446	106.415.113.909.649	0	167.008.352.943.791	197.911.762.938.749	182.294.569.629.119	0	100.482.051.459.209	0	109.773.913.726.633	0	13.409.456.641.604	213.712.832.150.768	203.673.207.880.292	18.614.370.518.581	218.199.404.169.076	119.887.088.358.065	270.935.012.974.433
TOA-bin-1391	0	0	0	0	0	0	0	0	0	0	0	0	0	0	384.796.539.018.466	0	0	0	0	0	0	0	0	0	0	0	0	0	0	0	0	0	0	0	66.877.726.228.262	0.159273832617255	908.359.407.581.389	0.257590192567556	189.953.987.862.598	230.696.446.965.735	107.056.677.702.394	331.904.464.561.633	61.390.224.190.468	554.705.024.282.678	783.016.352.252.458	433.137.742.615.124	22.625.393.017.366	266.664.014.834.774	16.251.847.192.028	0	320.502.026.953.604	208.424.700.354.681	404.479.088.726.163	177.507.229.757.734	774.942.312.306.844	105.127.377.016.229	439.520.661.399.727	136.025.569.895.539	682.130.737.865.322	123.598.754.257.196	365.147.891.503.854	10.256.410.531.935	118.431.661.181.512	639.129.462.054.199	0.513784412478617	448.718.791.708.262	0	0.303391390678277
TOA-bin-1392	0	0	0	0	0	0	0	0	0	0	0	0	0	0	0	0	0	0	0	0	0	0	0	0	0	0	0	0	0	0	0	0	0	0	0	0	0	0.39848373605623	0	0	0	0	0	0	0	0	0.242274973372361	0	0	102.139.421.834.304	0	0	0	0	0	0	0	0	0	0	0	0.204359749093838	0	0	0	0	0	0
TOA-bin-1393	16.108.481.516.015	0.511284827214188	0	0	0	0	0	0	0	0	0	0.255945379254886	0	0	0	0	0	0	0	0	0	104.765.521.006.557	0	0	0	0	0	0	160.999.984.778.768	0	392.267.802.135.483	190.654.262.384.673	177.117.757.241.315	190.024.093.837.265	0	0	0	0	0	0	0	0	0	0	0	0	0	0	0	0	0	0	0	0	0	0	0	0	0	0	0	0	0	0	0	0	0	0
TOA-bin-1394	0	0	0	0	0	0	0	0	0	0	0	0	0	0	0	0	0	0	0	0	0	0	0	0	0	0	0	0	0.569834986660548	0	0	0.879220304042982	0.452654744964962	0.939210691929905	254.509.589.101.596	0.393401339730213	170.876.797.732.947	0.297446198417224	0.279169028643321	0.355962620999799	124.446.890.646.017	0	0	0	0	0	0	0	0	0	0	0	0	0	0	0	0	0	0	0	0	0	0	0	0.731823773608283	0.666674507156146	0.824978380843013	1.078.942.602.782
TOA-bin-1395	0	0	0	0	0	0	0	0	0	0	0	0	0	0	0	0	0	0	0	0	0	0	0	0	0	0	0	0	0	0	0	0	0	0	0	0	0	0.293206979196015	0	0	0	0.408446817437432	0.228177757117213	0.235227385174428	0.127900394752334	0	308.701.773.925.854	18.848.403.505.628	0.341978895755117	0.423265423353619	0.756468251527305	0	0	0.266159426649965	0	0	0.414489355772188	181.822.855.892.014	0.660794727893669	109.556.974.807.539	0.144877050073792	250.434.439.983.564	0	198.785.124.217.436	0.480669537533801	0.497214582974204	0	0
TOA-bin-1396	0	0	0	0	0	0	0	0	0	0	0	0	0	0	0.192871207473695	0	0	0	0	0	0	0	0	0	0	0	0	0	0	0	0	0	0	0	0.163609104747174	0	0.343385117078062	0	324.243.498.498.946	113.960.531.557.592	100.574.332.078.278	0.934770596490279	172.129.065.043.791	128.122.742.600.925	149.123.555.552.168	0.915693645541498	0.657508131429603	0.823865610466008	11.473.654.312.161	0	0.693883673492957	0.261742233780312	0.547411490784518	0.864929555728639	0.85813945454348	0.337080023120414	0.599145595052399	0.547249821708681	105.262.735.277.555	0.312667992669007	0.646352965196841	0.131275289579749	0.122868497636218	0	0.124808526546263	0.147280528087624	0	0
TOA-bin-1397	0	0	0	0	0	0	0	0	0	0	0	0	0	0	0	0	0	0	0	0	0	0	0	0	0	0	0	0	0	0	0	0	0	0	0	105.723.423.833.258	0	135.024.896.849.091	0	0	0	0.214995766062651	0	0	0	0	0	0	0	164.921.672.305.567	0	0	0	0	0	0	0	0	0	0	0	0	0	0	0	0	134.893.243.424.718	0
TOA-bin-1398	0	0	0	0	0	0	0	0	0	0	0	0	0	0	0	0	0	0	0	0	0	0	0	0	0	0	0	0	0.162916045860747	0	0	0.390946927148897	0.34713583639922	0.348339437793442	0	0	0.135559905600647	0.197081131151016	0	0	0	0	0	0	0	0	0	0	0	0	0	0	0	0	0	0	0	0	0	0	0	0	0	0	0.448169576291331	0.144191447027781	211.644.708.021.101	0.519697887719374
TOA-bin-1399	0	0	0	0	0	0	0	0	0	0	0	0	0	0	277.710.584.594.295	0	0	0	0	0	0	0	0	0	0	0	0	0	0	0	0	0.976531116874188	0	0.69393894254481	132.563.228.672.087	0.977596966161325	183.814.946.927.127	277.277.139.217.526	425.533.932.793.406	103.447.778.978.483	972.452.466.935.414	576.291.208.796.908	592.962.512.780.101	652.784.369.869.907	235.877.421.206.582	372.535.642.839.845	114.437.395.695.048	169.821.766.919.411	208.784.953.459.962	0.834133652112792	256.261.433.539.966	0.893963325430704	716.584.687.065.497	164.555.050.308.575	939.688.259.848.847	49.167.627.615.593	413.795.379.311.079	702.288.095.294.044	143.280.698.537.337	88.219.634.930.072	491.912.894.697.674	273.461.398.769.578	336.616.521.863.355	268.999.043.087.435	195.164.110.136.553	738.242.744.580.105	0.941215977160409	101.980.459.793.192
TOA-bin-14	0	0	0	0	0	0	0	0	0	0	0	0	0	0	0	0	0	0	0	0	0	0	0	0	0	0	0	0	0	0	0	0	0	0	0	119.009.554.061.189	0	0.839747188703944	0	0	0	0	0	0	0	0	0	0	0	110.900.569.153.811	0	0	0	0	0	0	0	0.151745826465046	0	0.113887145268436	0	0	0	0	0	0	0	0
TOA-bin-140	0	0	0	0	0	0	0	0	0	0	0	0	0	0	0	0	0	0	0	0	0	0	0	0	0	0	0	0	0	0	0.106658549304912	0	0	0	0	0	0	0	0	0	0.287122287547256	0.161395004602479	0	197.114.418.610.408	0	0	0	0	0.189366309670595	0	0	0	0	0	0	0.176558094002854	0	0	0	0	0	0	0	0	0	0	0	0
TOA-bin-1400	0	0	0	0	0	0	0.326885349135576	0	0	0	0	0	0	0	0	0	128.161.097.717.607	0	0	0.71454511866076	0	0	0	0	0	0	0	0.618440501884659	0	0	0	0	0	0	0	14.668.514.105.236	0	0.612119962164139	0	0	0	0	0	0	0	0	0	0	0	346.738.326.462.848	0	0	0	0	0	0	0	0.213925959771423	0	0	0	0.169195986364671	0	0	0	0	0	0
TOA-bin-1401	0	0	0	0	0	0	0	0	0	0	0	0	0	0	0.39886289390144	27.113.121.602.478	778.911.052.128.673	536.030.446.790.468	0	0	0	0	0	0	0	0	0	0	0	0	0	0	0	0	247.626.786.064.326	423.057.039.130.086	432.771.650.967.256	42.450.615.387.267	118.518.449.182.211	101.081.956.245.418	614.243.049.591.035	725.402.556.247.585	109.328.686.116.289	156.431.514.133.436	132.342.185.564.951	245.281.279.032.887	671.963.480.617.371	593.268.895.390.583	268.755.354.130.791	105.632.282.119.262	210.985.827.413.722	21.369.453.697.445	237.402.212.536.323	244.739.378.747.545	187.463.184.535.738	118.574.539.689.096	452.542.168.878.785	697.900.522.867.015	757.191.488.086.135	107.156.096.219.251	354.386.685.338.474	27.820.627.459.677	293.637.102.985.016	445.221.367.897.807	0.786270126631997	542.026.983.898.306	0.267069999370973	0.171570962236739
TOA-bin-1402	0	0	0	0	0	0	0	0	0	0	0	0	0	0	0.252133609331621	0.56586077170428	0.36940133499157	0.111188361983171	0	0	0	0	0	0	0	0	0	0	0	0	0	0	0	0	0	0	0.314847045155223	0.35532280858219	202.538.800.389.488	302.589.128.183.783	122.481.579.929.058	108.875.004.120.902	14.350.177.975.779	109.807.706.495.523	672.441.615.953.471	0	686.840.108.872.155	765.583.866.811.891	480.669.688.602.066	0.379480280034648	22.424.852.804.577	262.692.504.138.656	114.963.966.792.959	447.585.151.540.023	0.497387938713205	158.783.380.242.154	11.043.004.135.612	381.192.100.859.425	291.521.486.626.955	249.573.877.257.189	625.502.529.038.561	353.610.987.757.413	0.98389701611007	0.92438324537951	200.906.971.192.037	409.221.167.074.463	0.240454831742022	0.961339377204132
TOA-bin-1403	0	0	0	0	0	0	0	0	0	0.981605541064294	0	0	280.064.712.172.153	0	0	0	314.904.438.582.606	0	0	0	0	0	550.089.489.936.524	0	0	0	0	919.547.535.988.409	0	0.668949784014072	0	0	167.187.163.901.804	0	0	697.058.303.168.864	0	28.701.023.658.266	0.119506542729083	0	0	0.183257653328251	0	0	0	0	0	0	0	633.689.666.261.421	0	0	0	0	0	0	0	0.186769157480726	0	0	0	0.137212436906354	0	0	0	0	118.052.483.263.128	0
TOA-bin-1404	0	0	0	0	0	0	0	0	0	0	0	0	0	0	0	0	0	0	0	0	0	0	0	0	0	0	0	0	0	0	0	0	0	0	0	0	0	0	0	0	0.580119992718253	0	0	0	0	0.873009343842664	0	0	0	0	0	204.443.039.389.379	0.731541605578429	0.884940357913142	0	0.299775250673658	0	0	0	0	0	0	0	0	0	0	0	0
TOA-bin-1405	0	0	0	0	0	0	0	0	0	0	0	0	0	0	0	0	0	0	0	0	0	0	0	0	0	0	0	0	0	0	0	0	0	0	0.717361863360433	0.224506885864345	449.207.097.102.628	0	0	0	0	0	0	0	0	0	0	0	0	0	0	0	0	0	0	0	0	0	0	0	0	0	0	0	0	0	0	0
TOA-bin-1406	0	0	0	0	0	0	0	0	0	0	0	0	0	0	0	0	0	0	0	0	0	0	0	0	0	0	0	0	0	0	0	106.344.111.812.311	0	208.264.708.721.574	0	0	0	0	0	0	0	0	0	0	0	0	0	0	0	0	0	0	0	0	0	0	0	0	0	0	0	0	0	0	0	0	0	0
TOA-bin-1407	0	0	0	0	0	0	0	0	0	0	0	0	0	0	0	0	0	0	0	0	0	0	0	0	0	0	0	0	0.375491541971977	0	0	0.629435471199029	0.414251959207795	0.630804725068772	197.909.847.788.316	0.300498560798331	114.206.305.458.686	0.334413925879671	0.222135108560701	0.382864447424443	0.993762327771559	0	0	0	0	0	0.25215336647431	0	0	0.184006654649381	0	0	0	0	0	0	0	0	0	0	0	0.357480587223812	0	0.475973710567003	0.77963208798782	0.47460445669726	0.880746219907342	124.728.494.811.561
TOA-bin-1408	0.374496912832861	0	0	0	0	0	0	0	0	0	0	0	0	0	0	0	0	0	0	0	0	0	0	0	0	0	0	0	0.651019580518581	0	181.277.069.527.543	17.059.975.522.291	0.470790469617234	267.555.700.950.256	0	0	0	0	0	0	0	0	0	0	0	0	0	0	0	0	0	0	0	0	0	0	0	0	0	0	0	0	0	0	0	0	0.208405356983017	0.299162528572396
TOA-bin-1409	0	0	0	0	0	0	0.295056561630399	0	0	0.294986007694093	0	0	0.439268807439231	0	0	0	0.237061225987121	0	0	0.243340526318328	0	0	0.343244900127186	0	0	0	0	0.403215745987023	0	0.321443733808727	0	0	0.275513121273723	0	0	168.475.744.504.359	0	0.717533532228875	0	0	0	0	0	0	0	0	0	0	0	0.50297901192327	0	0	0	0	0	0	0	0	0	0	0	0	0	0	0	0	0	0
TOA-bin-141	0	0	0	0	0	0	0	0	0	0	0	0	0	0	0	0	0	0	0	0	0	0	0	0	0	0	0	0	0	0	0	0	0	0	0	0	0.185251700706958	0	0.425670268168562	0.424113531187832	164.702.772.561.313	0.630673069318542	134.511.804.741.266	104.087.326.374.109	163.875.756.040.299	0.790627794088626	0	0.148181901353308	0.376535757214248	0	0.590684388126021	0.539895844129681	0.683796718785979	0.49630720866922	152.462.928.050.317	0.249564397223397	0.827600297380981	0.44483759224381	164.508.180.438.721	0.348611787622391	0.799092551421349	0	0	0	0	0	0	0
TOA-bin-1410	0	0	0	0	0	0	0	0	0	0	0	0	0	0	0	0	0	0	0	0	0	0	0	0	0	0	0	0	0	0	0	0	0	0	0.78657434031747	0	0.384659748688628	0	0.759952582638283	0.253646191221146	0	0.506922635807859	316.490.794.186.968	0	157.647.640.034.484	0	0	0	0	0	0	0.273119513967959	0.982170309932611	0.31810535449066	0.568547074880052	0	0.45047464961773	0.199539933715761	0.601701023100892	0.173534420427295	0.423113398669677	0	0	0	0	0	0	0.132122797370782
TOA-bin-1411	0	0	0	0	0	0	0	0	0.221816907944237	428.696.272.214.255	0	0	12.027.377.313.492	0	0	0	0	0	0	123.503.008.695.797	0	0.482687885986827	410.205.573.927.166	0	0.669790064954751	0.57355879418953	0	0	0	414.136.506.473.013	0.107003046962283	0	135.785.386.114.049	0.105573616945612	0	0	0	0	0	0	0	0	0	0	0	0	0	0	0	0	0	0	0	0	0	0	0	0	0	0	0	0	0	0	0	0	0	0
TOA-bin-1412	0	0	0	0	0	0	0	0	0	0	0	0	0	0	0	0	0	0	0	0	0	0	0	0	0	0	0	0	0	0	0	0	0	0	933.190.040.049.963	456.441.845.320.449	498.788.304.177.622	0.146845628402376	0	0	0	0	0	0	0	0	0	0	0	0	0	0	0	0	0	0	0	0	0	0	0	0	0	0	0	0	0	0
TOA-bin-1413	0	0	0	0	0	0	0	0	0	0	0	0	0	0	0	0	0	0	0	0	0	0	0	0	0	0	0	0	210.718.645.596.769	0	0	347.145.573.625.489	0.172509970801189	393.804.074.893.102	0	0	0	0	0	0	0	0	0	0	0	0	0	0	0	0	0	0	0	0	0	0	0	0	0	0	0	0	0	0	0	0	0	0
TOA-bin-1414	0	0	0	0	0	0	0	0	0	0	0	0	0	0	2.379.828.392.807	249.404.587.847.603	0	38.356.551.730.337	0	0	0	0	0	0	0	0	0	0	0	0	0	0.349047446439072	0	0.347262798225493	279.133.852.672.132	0.606631671932243	20.719.765.759.647	104.981.931.163.758	0.91835022657063	151.159.703.690.103	428.166.850.574.388	283.283.159.768.702	199.910.344.057.691	286.748.351.716.734	149.375.055.476.525	0	193.515.354.625.701	251.204.108.129.628	32.093.923.707.521	121.103.253.359.751	293.336.678.038.528	1.503.268.678.571	110.261.515.462.262	285.484.225.898.783	299.672.179.196.732	258.402.189.257.728	0.292979748395812	235.008.425.591.402	107.614.287.278.787	247.352.242.401.987	0.851723359930364	250.490.248.844.196	312.209.332.897.121	293.544.886.996.779	212.938.276.016.814	288.473.511.656.527	0.987802786215729	251.903.095.346.613
TOA-bin-1415	0.753359776367843	0	0	0	0	0	0	0	0	0	0	0	0	0	0	0	0	0	0	0	0	0	0	0	0	0	0	0	190.340.846.171.797	0	176.200.242.882.753	218.178.899.940.256	126.983.423.267.991	218.702.625.987.998	0.617862447605783	0	0.631157031894628	0.261191580220224	0	0	106.437.247.548.868	0	0	0	0	0	0	0	0	0	0	0	0	0	0	0	0	0	0	0	0	0	0	0	0.44207849978662	0	0.648883144279753	0.547226575525661
TOA-bin-1416	0	0	0	0	0	0	0	0	0	0	0	0	0	0	0	0	0	0	0	0	0	0	0	0	0	0	0	0	0	0	0	0	0	0	0	0	0	0	0	0	0	0	0	0	0	209.237.171.260.586	0	0	136.747.068.790.408	0	320.820.514.431.758	499.720.787.317.541	223.268.609.623.428	133.365.480.820.154	242.344.117.919.127	150.984.618.677.224	0	0	104.292.431.130.818	0	163.016.095.768.978	0	0	207.253.064.722.112	0	0	0	0
TOA-bin-1417	0	0	0	0	0	0	497.298.288.363.392	0	0	591.263.280.560.313	0	0	768.476.596.422.605	0	0	0	326.677.190.502.794	0	0	470.256.388.864.297	0	0	505.598.960.768.667	0	0	167.773.673.854.631	0	763.057.862.253.674	0.321845198250243	480.679.686.437.656	0	0	430.306.167.204.816	0	0	532.192.175.272.882	0	137.970.635.925.507	0.185168845963813	0	0	0	0	0	0	0	0	0	0	310.006.817.231.495	0	0	0	0	0	0	0	0.1361586388308	0	0	0	0.263343577764006	0	0	0	0	0.640584115766704	0
TOA-bin-1418	0	0	0	0	0	0	0	0	0	0	0	0	0	0	0	0	0	0	0	0	0	0	0	0	0	0	0	0	0	0	0	0	0	0	0.698610296011596	0	0.146861631849451	0	0	0	0	0	0	0	0	0	0	0	0	0	0	0	0	0	0	0	0	0	0	0	0	0.14288722185809	0	0	0.269757092606417	0	0.217203900250769	25.107.736.564.702
TOA-bin-1419	0	0	0	0	0	0	0	0	0	0	0	0	0	0	0	0	0	0	0	0	0	0	0	0	0	0	0	0	0	0	0	0	0	0	0	0	157.309.449.112.221	0.415483476039895	16.349.474.481.944	314.273.471.588.088	195.004.130.804.383	532.475.159.940.139	822.741.480.301.604	500.501.606.912.595	887.174.342.564.066	466.585.029.055.558	503.750.776.210.803	944.245.299.639.226	38.782.775.596.678	0.570601624927744	949.815.304.150.439	957.328.333.491.145	349.183.151.024.644	42.967.835.187.758	278.122.415.177.134	160.569.412.992.815	224.289.832.817.795	33.649.951.672.101	571.648.699.419.193	246.828.920.839.913	859.065.250.030.735	464.620.415.061.293	192.607.733.514.675	802.728.324.557.827	225.628.361.033.668	242.543.471.632.642	0.375111737915988	0.905881353839127
TOA-bin-142	0	0	0	0	0	0	0	0	0	0	0	0	0	0	0.674944038432059	0.496503022552211	0	0.500581674343751	0	0	0	0	0	0	0	0	0	0	0	0	0	0	0	0	0.446175372767324	0	0.275090496725789	0.166132227437523	0	0	0.481572243672469	0.617770080282801	0.419227137716082	0.573706074320635	0.279970312262095	0	0.448943029340154	0.486670558411893	0.838162943161339	0.360960683551234	0.939765072611293	0.7812074842152	0.4651119703709	176.896.954.844.479	179.773.861.018.868	0.926655120424202	0	108.135.255.623.187	0.569773088664508	107.304.958.651.338	0.224107349331547	0.656881437640956	0.410778501862179	0.524325254415926	0.401164536924979	0.362126012634531	0.192497797947117	0.478804587099639
TOA-bin-1420	0	0	0	0	0	0	0	0	0	0	0	0	0	0	0	0	0	0	0	0	0	0	0	0	0	0	0	0	0	0	0	0	0	0.278668383655637	47.445.497.489.224	0.257596741515205	178.654.856.138.243	0	255.603.919.545.334	193.467.077.140.525	123.687.272.443.074	109.469.631.110.491	924.391.705.712.552	227.573.735.116.666	934.061.792.648.316	0.54214558344259	293.173.514.059.283	437.734.779.906.433	289.824.919.765.648	0	567.823.584.562.558	210.177.379.396.077	849.758.889.480.277	57.504.348.055.176	182.374.245.995.124	400.671.558.188.107	655.164.724.504.333	0.484974461356146	526.415.357.565.662	135.773.247.652.148	150.696.543.977.341	0.347600422285577	271.105.460.933.916	284.058.803.738.073	0.287325725000155	465.617.952.878.307	0	0.935646249460426
TOA-bin-1421	0	0	0	0	0	0	0	0	0	0	0	0	0	0	0	0	0	0	0	0	0	0	0	0	0	0	0	0	0.313192448224641	0	0	29.453.334.589.882	0.155427595574169	285.560.875.678.122	114.075.025.513.596	128.081.687.781.421	886.326.837.618.814	0.29774058199797	0.34033059983283	178.345.699.683.476	287.859.178.469.821	0	0	0	0	0	0	0	0	0	0	0	0	0	0	0	0	0	0	0	0	0	0	0	271.693.150.358.723	210.132.395.921.201	136.288.057.071.552	571.978.745.617.556
TOA-bin-1422	0	0	0	0	0	0	0	0	0	0	0	0	0	0	0	0	0	0	0	0	0	0	0	0	0	0	0	0	0	0	0	0	0	0	0.684616493239391	0.699538306233965	0	0.767788775933876	0	0	0	0.33614690703951	0	0	0	0	0.466451697031008	0	0	101.635.415.538.159	0	0.489983140851378	0	0.943880093201104	0.383140175023977	0.314680846355247	0.230092963983206	214.816.090.741.638	0.569767266940563	247.121.931.907.652	0.242299610383122	207.654.548.766.327	0	0	0.619406081863415	0.280497595125064	0.901992266676678	0.991151839810664
TOA-bin-1423	0	0	0	0	0	0	0	0	0	0	0	0	0	0	137.870.703.134.781	159.438.307.065.112	0	131.918.652.341.758	0	0	0	0	0	0	0	0	0	0.322909105172318	0	0	0	0	0	0	0.551910152959535	323.039.978.176.069	208.315.100.561.745	843.281.535.105.594	622.541.511.820.428	185.348.223.842.334	0.492910466166677	11.520.029.383.203	123.397.484.358.782	596.893.073.962.945	282.327.790.499.132	254.953.965.694.243	181.506.967.638.374	123.191.292.605.935	177.995.030.645.891	154.204.722.353.903	185.845.274.168.823	216.181.903.525.968	105.226.702.595.186	110.315.071.689.784	428.777.352.573.644	419.286.121.836.338	14.296.379.968.278	350.238.059.233.064	138.046.713.970.438	295.196.345.996.491	242.564.031.467.743	121.554.578.795.764	943.864.115.681.974	105.061.108.182.277	145.414.596.993.832	129.514.595.389.189	554.722.587.101.359	431.344.065.973.732
TOA-bin-1424	719.990.303.913.811	0	0	0	0	0	0	0	0	0	0	0	0	0	0	0	0	0	0	0	0	337.299.821.923.226	0	0	0	0	0	0	604.208.441.830.966	0	867.361.919.608.035	262.647.393.931.966	261.622.068.061.785	289.059.909.807.933	0	0	0	0	0	0	0	0	0	0	0	0	0	0	0	0	0	0	0	0	0	0	0	0	0	0	0	0	0	0	0	0	0.152634887683304	0
TOA-bin-1425	0.25099899809131	0	0	0	0	0	0	0	0	0	0	0	0	0	0	0	0	0	0	0	0	0.880233510607414	0	0	0	0	0	0	788.371.971.703.888	0	412.053.379.928.876	478.938.471.323.371	481.513.599.452.578	361.464.612.510.804	0	0	0	0	0	0	0	0	0	0	0	0	0	0	0	0	0	0	0	0	0	0	0	0	0	0	0	0	0	0	0	0	0	0
TOA-bin-1426	0	0	0	0	0	0	0	0	0	0	0	0	0	0	0	0	0	0	0	0	0	0	0	0	0	0	0	0	0	0	0	0	0	0	0	0	0	0	0	0	0	0	0	0	0	0	0	0	0	0	0	0	0	115.351.149.776.854	0.306632150242794	0	0.248218467680688	0	0.204765354633469	0	0	0	0	0	0	0	0	0
TOA-bin-1427	0	0	0	0	0	0	0	0	0	0	0	0	0	0	0	0	0	0	0	0	0	0	0	0	0	0	0	0	0	0	0	0	0	0	0	0	0	770.322.124.697.076	136.646.468.304.034	0	0	845.724.534.374.049	0	0.650578459859597	865.791.157.038.386	0.156389052850865	0.118458985983816	0	0	0	0	126.951.292.990.332	116.243.601.547.333	292.061.514.876.275	0.167618549718985	0.228709453876533	1.878.957.254.496	0.204450078848935	0.34307943828337	0.15593132879374	0.405512999675149	0	0	0	0	0	0	0
TOA-bin-1428	0	0	0	0	0	0	0	0	0	0	0	0	0	0	0	0.63360519926276	0	0.579553235148551	0	0	0	0	0	0	0	0	0	0	0	0	0	0	0	0	0	0	0.158897189394719	0.259633615306129	0.241073176776741	0	0	0.532302042403888	0.402449814066608	0.52061321661248	0.136652999706827	0	0.484200753238033	0.578490614622059	111.483.061.502.662	0.246173755303901	0.855622047931084	0	0	0.492347510607802	0	0.382685072273863	0.153867452235992	0.441908456283665	0	0.26884299320239	0.292645692995803	0.420089314806369	0.906840357307982	0.981507159636129	0.648056838423047	0.832740285927297	0.269480565518285	0.523446871349791
TOA-bin-1429	0	0	0	0	0	0	0	0	0	0	0	0	0	0	0	0	0	0	0	0	0	0	0	0	0	0	0	0	0	0	0	0	0	0	0	0	0	0	421.493.463.445.129	0	0	431.986.415.229.968	985.633.906.837.939	131.360.323.480.951	597.240.786.843.986	151.985.652.070.488	596.042.534.623.402	570.697.851.187.106	160.197.527.380.362	0	163.671.359.506.091	124.662.203.499.283	169.822.021.133.768	239.348.132.776.732	14.544.473.398.565	0.829652248508898	434.492.851.067.519	0.444397669881704	558.022.761.184.049	0.640240452539528	256.508.423.752.251	0	0	0	0	0	0	0
TOA-bin-143	0	0	0	0	0	0	0.528537034647292	0	0	177.347.100.649.652	0	0	184.717.385.045.769	0	0	0	160.691.904.905.355	0	0	0.608210220717043	0	0	15.595.239.440.881	0	0	0	0	1.458.807.507.877	0	155.624.466.751.122	0	0	465.624.922.309.969	0	0	0.426232428614205	0	0.170154750094703	0	0	0	0	0	0	0	0	0	0	0	0.641032397038137	0	0	0	0	0	0	0	0	0	0	0	0	0	0	0	0	0.18069843307957	0
TOA-bin-1430	0	0	0	0	0	0	0	0	0	0	0	0	0	0	0	0	0	0	0	0	0	0	0	0	0	0	0	0	256.351.532.089.699	0	178.695.287.438.316	56.339.866.086.003	146.283.348.576.929	518.379.731.437.607	406.156.386.409.933	0.597247374064687	279.692.072.156.331	0.630349528051762	0.486812953954612	0.907985040854002	251.097.445.520.686	0.617108666456932	0.496391449576405	0	0	0	0.518647365874098	0.524563495522852	0	0.382858104412221	0	0	0	0.69063770637716	0	0	0	0.573160274780474	0	0.596402212686293	0	0.755715132513454	0	0.932776441286876	18.976.690.149.527	132.577.648.223.982	208.783.032.509.122	328.119.819.138.274
TOA-bin-1431	0	0	0	0	0	0	0	0	0	0	0	0	0	0	0	0	0	0	0	0	0	0	0	0	0	0	0	0	0.27252480459051	0	0	0.568819229818558	0.252273949545839	0.527814838930236	180.440.863.371.429	0.246098156872642	121.734.927.204.699	0.26354836175156	0.230443240561514	0.405376158606963	117.375.966.562.105	0	0	0	0	0	0	0	0	0	0	0	0	0	0	0	0	0	0	0	0	0.400492973702575	0	0.624975856219026	0.812834851952563	0.685010305925921	0.740520628441985	131.364.855.082.324
TOA-bin-1432	606.815.186.864.825	0	0	0	0	0	0	0	0	0	0	0	0	0	0	0	0	0	0	0	0	291.497.970.984.825	0	0	0	0	0	0	490.949.016.771.856	0	714.073.011.784.753	216.748.583.739.839	215.405.358.502.417	240.933.567.808.288	0	0	0	0	0	0	0	0	0	0	0	0	0	0	0	0	0	0	0	0	0	0	0	0	0	0	0	0	0	0	0	0	0.117190530888822	0
TOA-bin-1433	0	0	0	0	0	0	0	0	0	0	0	0	0	0	0	0	0	0	0	0	0	0	0	0	0	0	0	0	0	0	0	0	0	0	0	0.206609280617735	0	0.346544072409264	0	0	0	0	0	0	0	0	0	0	0	0.206453349085194	0	0	0	0	0	0	0	0	0	0	0	0.510354733565851	0	0	185.094.398.104.219	0	217.205.286.876.098	0.196152695494352
TOA-bin-1434	0	0	0	0	0	0	0	0	0	0	0	0	0	0	0	0	0	0	0	0	0	0	0	0	0	0	0	0	0	0	0	0	0	0	0	0.122746070063342	0	132.309.126.803.977	0.830533320221489	0	0	0.326596545395362	0.346448966983516	0	0	0	0	0	0	0	0	0	0	0.912606136299345	0.191624288866144	0	0.274423413050884	0.205424142896934	157.390.966.761.694	0.348506839953019	0.381917012869669	0.152524702445573	0	0	182.569.647.800.328	0	0.637093261088135	0
TOA-bin-1435	0	0	0	0	0	0	0	0	0	0	0	0	0	0	0	0	0	0	0	0	0	0	0	0	0	0	0	0	0	0	0	0	0	0	129.240.402.560.812	0	0.245730833625333	0.801319130564794	0	0.232694515251466	0	138.034.265.880.063	0.139631780039173	0	0	0	213.313.352.906.039	0.303452335789395	0.129082158233731	230.825.725.103.073	0	0	0	143.836.557.873.056	0	0	0.130966019270417	726.966.903.168.868	0.461169181780754	674.633.243.569.728	0.302246664725916	818.379.376.113.024	0.605020810542104	0.474130145713155	241.902.827.998.787	0.631018092848372	0.804333308223492	164.091.831.739.505
TOA-bin-1436	0	0	0	0	0	0	0	0	0	0	0	0	0	0	0	0	0	0	0	0	0	0	0	0	0	0	0	0.428830347098438	0.186567516827036	0	0	0.631187367454837	0.381618945998207	0.764416213155322	0	31.684.270.415.586	0	809.812.999.670.836	0.228280085852365	0	0	167.148.784.128.239	0	0	0	0	254.085.319.232.442	0.138570568287533	0	699.223.631.170.161	0	0	0	0	0	0	0	15.561.694.771.973	0	129.528.917.261.516	0	301.485.251.718.098	0	0.153810188609405	241.595.114.948.021	0.518147090943634	114.749.627.739.057	285.868.568.625.376
TOA-bin-1437	0	0	0	0	0	0	0	0	0	0	0	0	0	0	104.262.778.583.459	0.898283766040433	0	128.595.056.205.903	0	0	0	0	0	0	0	0	0	0	0	0	0	0	0	0	0.712311961966352	0	0.539743531158871	0.269098494044824	0	0	138.647.586.155.853	0.921353033489678	0.6085646977393	0.955763616779892	0.447208704183688	0	0.545285310490254	0.716049441050308	101.930.076.120.714	0.366788464584085	105.100.489.412.622	102.522.917.630.583	0.542578860119114	180.662.006.203.082	180.314.034.012.506	123.839.436.268.042	0	111.892.391.058.293	0.737443286841228	124.586.932.084.833	0.384315952701947	0.884751514184731	107.175.434.697.163	102.651.796.219.685	0.665142398355047	0.928441355890284	0.309566371022829	0.758579375453944
TOA-bin-1438	0	0	0	0	0	0	0	0	0	0	0	0	0.626473037032044	0	0	0	0.321355620262664	0	0	0	0	0	0.287830459552096	0	0	0	0	0.839807023722596	0	0	0	0	0.771008779428126	0	0	186.559.304.116.805	0	221.356.952.679.161	0	0	0	0.206447170569612	0	0	0	0	0	0	0	401.417.479.552.906	0	0	0	0	0	0	0	0	0	0	0	0	0	0	0	0	17.511.040.929.646	0
TOA-bin-1439	0	0	0	0	0	0	0	0	0	0	0	0	0	0	0	0	0	0	0	0	0	0	0	0	0	0	0	0	129.505.980.816.714	0	0	0.186801957595261	10.407.681.110.536	0.157526274456004	0	0.418044703489394	0	184.562.342.727.318	0.0969160693975413	0	0	0.437779426428894	0	0	0	0	0.402427658109791	0	0	10.049.644.025.145	0	0	0	0	0	0	0	0	0	0	0	103.353.706.753.378	0	0	393.619.845.378.014	0.266996238853226	10.169.257.536.702	13.521.047.070.457
TOA-bin-144	0	0	0	0	0	0	0	0	0	0	0	0	0	0	0	0	0	0	0	0	0	0	0	0	0	0	0	0	0	0	0	0	0	0	0	0	0	0	0.699879165314655	0	0	37.977.270.330.516	0.767839858440257	278.768.732.559.512	116.859.919.489.902	0	0.620599421593388	0.957526735020865	17.192.895.621.987	0	173.149.001.427.517	124.235.858.197.732	16.691.888.464.474	275.349.822.605.002	648.377.485.104.386	349.392.185.948.193	102.075.569.388.107	0.670189852276849	322.184.713.922.141	0.927698253328194	565.804.083.217.988	0.281630967894563	119.833.489.748.844	0.763664798794316	0.378724299438513	241.341.642.311.228	0	0.151833002457405
TOA-bin-1440	0.443031324547227	0	0	0	0	0	0	0	0	0	0	0	0	0	0	0	0	0	0	0	0	0	0	0	0	0	0	0	0	0	0	0.4535422940688	0.712571244117683	0.421646938279199	0.703993326462146	0.408598838183453	0.49172006842302	0.435299117083081	0.175907719809316	0	0	0	0	0	0	0	0	0	0	0.458374923733891	0	0	0	0	0	0	0	0	0	0	0	0.295032041053812	0	0	0.454750451485073	0	170.205.216.804.509	0.4615161330162
TOA-bin-1441	0	0	0	0	0	0	0	0	0	0	0	0	0	0	0	797.936.390.779.217	228.004.230.178.269	16.381.645.211.467	0	0	0	0	0	0	0	0	0	0	0	0	0	0	0	0	782.514.804.649.997	129.946.466.849.853	147.923.070.003.023	122.836.854.261.467	352.815.831.612.723	445.670.769.993.646	241.661.482.301.179	249.446.769.468.277	362.852.931.737.503	562.378.197.225.788	494.199.103.565.694	976.918.273.863.671	258.165.193.287.601	228.268.226.822.176	94.598.361.761.972	0.346201539460183	849.415.736.341.076	811.044.738.989.053	967.417.008.511.178	102.009.871.502.548	790.304.012.559.332	489.321.700.223.809	177.520.753.144.415	259.422.444.631.356	293.809.967.871.357	411.416.551.989.677	143.066.577.286.398	102.030.782.127.808	140.493.263.465.344	179.922.861.221.153	0.289089394218922	222.096.978.542.331	0	0
TOA-bin-1442	0	0	0	0	0	0	0	0	0	0	0	0	0	0	215.307.526.951.303	192.546.735.292.566	0	263.538.383.368.832	0	0	0	0	0	0	0	0	0	0	0	0	0	0	0	0	190.967.533.325.155	0.392917039964965	115.991.660.101.752	0.743673733827495	0.559095448829204	0.845959659423094	220.392.847.048.195	186.142.998.874.258	141.968.808.061.088	181.448.857.246.358	100.344.521.342.085	0	155.935.328.213.235	175.798.501.583.145	262.451.776.510.522	0.974034387789256	282.083.140.417.326	184.418.915.992.406	127.031.585.782.183	340.267.315.656.975	33.005.321.118.886	230.853.249.070.861	0.314101822508866	27.043.471.489.624	138.897.332.674.931	281.648.497.674.002	0.782791580726662	209.396.385.642.096	209.483.314.190.761	236.547.069.008.407	154.269.197.697.159	175.494.251.662.818	0.788152174560992	186.650.082.074.803
TOA-bin-1443	0	0	0	0	0	0	0	0	0	0	0	0	0	0	0.527922371500567	0.606939323858282	0	135.117.274.498.019	0	0	0	0	0	0	0	0	0	0	0	0	0	0.168746615176074	0	0	0.252134353401732	0	0.527922371500567	0.18845800242366	0.336122003413186	0.710209852698896	433.393.414.395.839	0.773543396942227	0.52149474522418	0.806709948528383	0.317953246471932	0.254534000544916	0.389257047297983	0.588770566917029	0.614138265287835	0.138922429253639	0.635135177790699	0.353005235099162	0.234136999827849	0.599740382428729	0.669930061366872	0.700525562442473	0	0.323609557595153	0.160604955225984	0.341521209485351	0.202684481915396	0.687070398103904	172.260.384.207.166	0.995425056003098	0.604539676715097	10.606.440.372.875	0.21039763344706	0.753746308010956
TOA-bin-1444	0	0	0	0	0	0	0	0	0	0	0	0	0	0	0	0	0	0	0	0	0	192.650.972.793.059	0.186158216804848	0	0	0	0	0.160838095707964	0	0.176915396250201	113.266.860.480.054	0.664246364508206	334.167.017.221.821	0.575105218384346	0	0	0	0	0	0	0	0	0	0	0	0	0	0	0	0	0	0	0	0	0	0	0	0	0	0	0	0	0	0	0	0	0.277837884066955	0
TOA-bin-1445	0	0	0	0	0	0	0	0	0	0	0	0	0	0	0	0	0	0	0	0	0	0	0	0	0	0	0	0	0	0	0	0	0	0	0	0	0	0	0	0	0	0	0	0	0.253207016046542	0	0	0	0	0	0	173.915.144.869.475	0	0.787706903550164	0	0.194139856214073	0	0	0	0	0	0.122911810533742	0	0	0	0	0	0
TOA-bin-1446	0	0	0	0	0	0	0	0	0	0	0	0	0	0	0	0	0	0	0	0	0	0	0	0	0	0	0	0	0	0	0	0	0	0	0	0.293828381602806	0	163.324.485.015.742	0.140749228314004	0	0	0.263003569165812	0.13596877011403	0	0	0	0.479404201562473	0	0	126.112.666.950.913	0	0	0	0	0	0	0	0.158591047716095	0	0.232022020394392	0	0.55931360939702	0	0	0.479534815174494	0	0.959957802910732	0.106423971074843
TOA-bin-1447	0	0	0	0	0	0	0	0	0	0	0	0	0	0	0	0	0	0	0	0	0	0	0	0	0	0	0	0	0.654293013043265	0	0.237485324113709	149.386.969.143.983	0.567934713365553	144.440.700.860.204	155.573.832.404.476	0.250857971265295	102.437.699.505.764	0.216701330347991	0.150321443282287	0.177227853816201	0.463531395844736	0	0	0	0	0	0	0	0	0	0	0	0	0	0	0	0	0	0	0	0	0	0	0	0.684421748192019	0.269225221569883	1.027.277.087.211	105.112.228.936.081
TOA-bin-1448	0	0	0	0	0	0	0	0	0	0	0	0	0.259235562875763	0	329.652.277.004.497	152.704.235.094.564	0	116.116.289.975.704	0	0	0	0	0	0	0	0	0	0.211238597716289	0.310176418862817	0	0.544100292956344	0.706966723741017	0.606181755408556	0.58228428869055	175.308.698.782.417	113.564.917.925.134	139.476.929.542.798	256.173.339.181.584	0.790348102181017	217.925.847.762.862	0.51899063589757	14.120.863.002.961	0.9403710876885	0.917541502937362	128.815.426.878.992	256.606.264.303.287	218.910.030.872.867	103.021.748.127.927	0.655506357607919	0.720041062416448	150.799.364.559.071	66.228.307.884.631	681.998.488.888.665	340.368.616.850.385	227.317.436.736.339	24.125.185.332.022	146.882.835.291.398	23.631.073.459.785	329.184.717.873.058	127.868.763.946.201	103.402.722.235.025	192.169.689.189.011	121.649.073.031.068	211.505.568.208.006	218.073.042.304.241	262.372.826.924.371	29.619.293.743.181	690.353.943.737.534
TOA-bin-1449	0	0	0	0	0	0	0	0	0	0	0	0	0	0	0	0	0	0	0	0	0	0	0	0	0	0	0	0	0	0	0	0	0	0	0	0	0	0	0	0	0	109.148.049.718.827	0	0	0	0	4.033.684.209.202	0.110544935724804	0	569.236.072.205.463	0	0	0	136.281.806.669.461	0	0.175163475425758	0.376455753841016	435.275.709.186.223	144.813.865.799.494	8.861.885.020.077	0.37223494720425	138.954.984.206.079	0	0	0.269830138564636	0.136070766337623	0	0
TOA-bin-145	0	0	0	0	0	0	0	0	0	0	0	0	0	0	0	0	0	0	0	0	0	0	0	0	0	0	0	0	0.715754752361245	0	0	112.889.180.935.034	0.658307212767333	103.245.272.704.563	272.000.669.556.903	0.382073794629491	167.434.016.793.808	0.443723756048899	0.3527434897237	0.650768847843245	163.625.842.789.053	0.533144360665666	0.445370065630022	0	0	0	0.413007085180058	0	0	0.248159507386067	0	0	0	0	0	0	0	0	0	0	0	0.583963337998742	0	0.8642258822167	132.280.974.843.205	0.942338939447335	120.093.951.549.263	222.208.469.515.212
TOA-bin-1450	0	0	0	0	0	0	0	0	0	0	0	0	0	0	0.590322737903612	126.882.093.891.467	0	1.520.826.945.258	0	0	0	0	0	0	0	0	0	0	101.055.474.108.184	0	0	459.311.581.540.346	0.553693957911849	451.373.125.949.404	292.697.251.025.087	0.829009187886299	649.954.391.730.202	204.428.551.023.119	0.855515105043975	0.728712928490672	0.641869421019292	301.208.447.539.537	335.666.139.844.515	303.233.020.106.354	129.772.437.621.726	0	283.480.118.023.524	208.384.459.262.229	293.536.383.075.808	200.992.105.482.073	419.859.055.600.127	0.437414230883452	0.247344161617104	332.282.972.528.912	159.142.059.396.939	653.723.826.180.263	0.390795783621209	391.994.543.693.666	0.84938810911808	306.616.187.421.957	0.970329680872701	537.870.324.955.407	106.910.751.084.321	797.108.850.402.564	511.004.779.775.994	724.144.320.658.972	701.834.063.754.898	702.047.176.656.669
TOA-bin-1451	0	0	0	0	0	0	0	0	0	0	0	0	0	0	0.846118712473473	0.565405450470165	0	0.454194455813999	0	0	0	0	0	0	0	0	0	0	0	0	0	0	0	0	0.62160778676778	0	0.346663968136616	0.186412704817222	0.160947575450515	0	0.56580334311652	0.873075939264011	0.547898174030554	0.81120363275584	0.404557348181239	0	0.619120957728062	0.656124973839058	127.196.331.723.469	0.477968541433698	142.624.619.085.877	106.635.229.223.085	0.500946841760688	155.983.864.687.239	153.516.930.279.839	0.89834212230754	0	138.834.691.629.347	0.711929417490318	133.552.666.748.987	0.32189515090103	0.811502052240606	0.655727081192704	0.772409099736247	0.45877022124708	0.48622481384556	0.206307337134962	0.481549575250892
TOA-bin-1452	0	0	0	0	0	0	0	0	0	0	0	0	0	0	0	0	0	0	0	0	0	0	0	0	0	0	0	0	0	0	0	0	0	0	0	0	0	0	0	0	0	0	0	0	0	0	0.149304923449318	0	0	0.207654351417085	0	0	0	0	0	0	0	0.567782292461817	0	0.238717130740388	0	118.206.024.615.175	0	0	0.635769062640356	0	0	0
TOA-bin-1453	0	0	0	0	0	0	0	0	0	0	0	0	0	0	0	0	0	0	0	0	0	0	0	0	0	0	0	0	0.459156962120055	0	0.121711606297596	13.527.305.109.096	0.413961831158988	0.798055070464567	0	0	0	0	0	0	0	0	0	0	0	0	0	0	0	0	0	0	0	0	0	0	0	0	0	0	0	0	0	0	0	0	0	0
TOA-bin-1454	0	0	0	0	0	0	0	0	0	0	0	0	0	0	0	0	0	0	0	0	0	0	0	0	0	0	0	0	0.702034418579576	0	144.741.028.479.318	12.866.587.961.804	0.301772915242914	112.234.942.753.795	0	0	0	0	0	0	0	0	0	0	0	0	0	0	0	0	0	0	0	0	0	0	0	0	0	0	0	0	0	0	0	0	0	0
TOA-bin-1455	0	0	0	0	0	0	0	0	0	0	0	0	0	0	0	0	0	0	0	0	0	0	0	0	0	0	0	0	0	0	0	0	0	0	0	0	0	0	0	0	0	0	0	0	0	0	0	0	0	0	0	0.161388089160922	0	0	0	0	0	0	0	0	0	0.610796494745735	0.19362541034163	230.194.621.555.996	0.199972132949082	0.248529597977524	0	0
TOA-bin-1456	0	0	0	0	0	0	0.439493798962422	0	0	0.616782933865082	0	0	185.716.761.447.612	0	0	0	160.199.485.119.975	0	0	0.650557366415649	0	0	15.456.331.009.813	0	0	0.200409172326865	0	11.728.358.155.099	0	0.645017080949941	0	0	0.491593791130331	0	0	151.644.005.833.507	0	0.756355510020421	0	0	0	0	0	0	0	0	0	0	0	122.962.374.153.341	0	0	0	0	0	0	0	0	0	0	0	0	0	0	0	0	0.347546369021921	0
TOA-bin-1457	0	0	0	0	0	0	0	0	0	0	0	0	0	0	0	0	0.842350013042682	0	0	0	0	0	0	0	0	0	0	0.142960850037004	0	0	0	0	0	0	0	23.255.186.861.981	0	10.761.625.729.008	0	0	0	0	0	0	0	0	0	0	0	100.987.599.093.248	0	0	0	0	0	0	0	0	0	0	0	0	0	0	0	0	0.796599809675416	0
TOA-bin-1458	147.670.798.214.622	106.763.844.824.803	0	0	0	0	0	0	0	0	0	0.673051023633779	0	0.818038961050178	0	0	0	0	0.621329204762566	0	0	114.839.122.351.792	0	0	0	0	0	0	489.772.255.794.982	0	20.689.728.615.947	357.848.248.757.989	182.778.234.107.785	403.747.191.891.765	0	0	0	0	0	0	0	0	0	0	0	0	0	0	0	0	0	0	0	0	0	0	0	0	0	0	0	0	0	0	0	0	0	0
TOA-bin-1459	0	0	0	0	0	0	0	0	0	0	0	0	0	0	0	0.186464814006075	0	0	0	0	0	0	0	0	0	0	0	0	0	0	0	0	0	0	0	0	0.752009744660058	0	0.439684931497832	0	0	0.120159546274228	0	0	0	0	0.165013109739889	0.110258759689835	0	0	0.133810630807255	23.020.828.927.894	0	0	0	0.130210344776567	0	0	0.133210583135474	0	0	0	0	0	0	0	0	0
TOA-bin-146	0	0	0	0	0	0	0	0	0	0	0	0	0	0	0	0	0	0	0	0	0	0	0	0	0	0	0	0	0	0	0	0	0	0	671.615.898.680.432	0.17243687733128	392.410.674.650.828	0	0.817055423688042	321.862.839.025.885	493.031.897.313.822	215.270.728.166.211	197.498.782.498.357	319.206.263.590.738	242.923.120.328.941	126.946.001.479.982	119.346.730.100.681	171.619.538.671.423	122.252.373.532.286	0	19.944.322.127.937	217.029.939.484.155	437.473.099.598.473	258.170.667.440.635	428.348.399.136.171	228.003.317.927.387	414.694.167.871.856	0.835303925450203	559.833.372.623.809	11.038.163.097.185	598.284.256.134.786	0.650804783958322	321.531.048.084.755	293.305.439.865.194	0.593433724340946	24.218.176.089.544	0	0.861325686524208
TOA-bin-1460	0	0	0	0	0	0	0	0	0	0	0	0	0	0	0	0	0	0	0	0	0	0	0	0	0	0	0	0	0	0	0	0	0	0	0	0	0	0	0	184.507.983.502.419	0	0	0	0	0	0	0	0	0	0	0	0	0	0	0	0	0	0	0	0	0	0.694821450193266	0.22197625674959	0	0.455660475681717	0.548430008965786	0	0.100202272998997
TOA-bin-1461	0	0	0	0	0	0	0	0	0	0	0	0	0	0	0	0	0	0	0	0	0	0	0	0	0	0	0	0	0	0	0	0	0	0.163926038504199	349.566.384.082.985	0.190534554625036	150.901.449.532.137	0	149.179.487.002.395	0.785111036472339	718.274.119.627.671	802.078.959.590.236	692.720.355.497.209	168.306.055.955.141	641.516.940.691.705	0	154.137.620.411.698	227.722.552.831.156	182.068.571.793.196	0	308.383.113.186.049	13.965.875.218.018	459.508.297.988.871	369.035.347.905.333	140.248.853.956.613	205.680.633.395.921	413.398.855.864.159	0.262729132148089	31.886.271.345.406	0.715833008013582	946.276.341.547.183	0.167761500287382	149.431.189.181.917	144.177.405.593.493	0	26.145.863.543.241	0	0.496812159103025
TOA-bin-1462	0	0	0	0	0	0	0	0	0	617.188.382.139.425	0	0	391.762.111.564.224	0	0	0	334.134.618.134.503	0	0	509.699.148.043.836	0	0	728.383.721.164.702	0	0	0	0	942.703.868.085.476	0	744.049.329.173.417	0	0	246.336.504.704.809	0	0	509.016.444.504.156	0	0.585052551235946	0	0	0	0	0	0	0	0	0	0	0	553.867.628.834.163	0	0	0	0	0	0	0	0	0	0	0	0	0	0	0	0	0.588709891627086	0
TOA-bin-1463	0	0	0	0	0	0	0	0	0	0	0	0	0	0	0	0	0	0	0	0	0	0	0	0	0	0	0	0	0	0	0	0	0	0	0	0	0	0.188556045030063	0	0.184681805266584	0	0	0	0	0	0	0	0	0	0	0	0	0	0	0	0	0	0	0	0	0	0	0	0	0.843215176191139	0.287829797766423	0.333242878903742	25.355.879.715.189
TOA-bin-1464	0	0	0	0	0	0	0	0	0	0	0	0	0	0	0	0	0	0	0	0	0	0	0	0	0	0	0	0	123.589.282.500.319	0	0	0.599480385477754	0	0.448284895890675	0	0.250941115873333	0	0.794027977272226	0	0	0	0.394173061401676	0.324447311876165	0	0	0	111.954.902.542.597	0.486044621652325	0	143.706.179.050.942	0	0	0	0.397931138373214	0	0.209110140059183	0	212.483.461.531.255	0	216.686.691.667.874	0	226.198.205.526.792	0.216514446473345	0.263893059721671	185.221.744.833.552	0.85089126097253	25.480.656.647.263	276.659.336.672.011
TOA-bin-1465	0	0	0	0	0	0	0	0	0	0	0	0	0	0	0	0	0	0	0	0	0	0	0	0	0	0	0	0	0	0	0	0	0	0	0	0	0	0	0	0	0	0.293112339818869	0	0.301131706017418	0	101.440.477.149.733	0.310502650788756	0.369431476562362	0.855819552290076	0	207.467.310.923.131	0.799683988900235	0.681916442591209	0.604245727274927	0.993320145761824	0.809865880815246	0	0.205710258778505	0.234543934998007	0.228416778801363	0.194807524958006	0	0	0.203908154014787	0	0.223641201177508	0	0
TOA-bin-1466	0	0	0	0	0	0	0	0	0	0	0	0	0	0	0.631550709547996	102.875.643.762.897	0	107.115.839.630.097	0	0	0	0	0	0	0	0	0	0	0	0	0	0.251736182623294	0	0.228703019887891	0.137268343574624	0.205262705285953	0.451531419987207	139.036.545.966.433	201.034.142.329.226	0.15436872196909	106.685.421.942.617	11.650.941.483.658	140.176.571.192.731	0.92784093928068	109.279.560.977.968	0	157.370.012.870.976	250.444.929.560.855	16.551.886.665.691	0.359107946283784	156.270.702.831.332	0.193106313842268	0	111.431.649.415.367	0.847166705154407	0.668078048431412	0.143666444334458	0.54069767875835	0.373939907136127	0.482416797291497	0.477938126759613	0.811221011794612	0.733396840734083	0.575189258309093	0.679361971589665	0.929004230327923	0.49532932791589	0.780917280013943
TOA-bin-1467	0	0	0	0	0	0	0	0	0	0	0	0	0	0	0	0	0	0	0	0	0	0	0	0	0	0	0	0	0	0	0	0	0	0	0	0	0	0	0	0	0	0	0	0	0	0	0	0	0	0	0	128.915.125.943.921	0	0	0	0	0	0	0	0.109104990212105	0.747161027284045	0	0.224729573071873	0.149008039188166	0	0	0	0
TOA-bin-1468	0	0	0	0	0	0	0	0	0	0	0	0	0	0	0.805200209331312	0.504303463902561	0	0.564845807769526	0	0	0	0	0	0	0	0	0	0	0	0	0	0	0	0	0.881429113386507	0	0.66700291048295	0.256429884729888	0	0	154.752.453.691.642	0.98462334404626	0.646778915529531	0.956231966515498	0.468911472734078	0	0.580143444977882	0.70200597867156	116.158.329.988.867	0.411739794692682	125.920.296.783.691	0.939248996394358	0.629795945408391	21.115.924.987.262	205.753.220.452.379	138.949.216.609.451	0.15258744910368	14.702.585.049.149	0.90891300396423	148.672.291.106.287	0.438964403283823	10.513.884.555.912	127.566.737.398.488	127.994.552.676.349	0.795088211854603	101.016.261.972.462	0.341863299308754	100.199.523.714.727
TOA-bin-1469	0	0	0	0	0	0	0	0	0	0.568979307341886	0	0	244.812.807.744.377	0	0	0	24.084.512.315.172	0	0	0	0	0	387.332.705.150.348	0	0	0	0	377.363.480.837.706	0	0.575981103681868	0	0	323.966.448.273.509	0	0	352.273.710.619.437	0	295.475.805.547.248	0	0	0	0.187047987939524	0	0	0	0	0	0	0	935.206.597.810.287	0	0	0	0	0	0	0	0	0	0	0	0	0	0	0	0	137.785.349.404.649	0
TOA-bin-147	0	0	0	0	0	0	0	0	0	0	0	0	0	0	0	0	0	0	0	0	0	0	0	0	0	0	0	0	0	0	0	0	0	0	0	0	0	0	0	0	0.653536968073989	0.246957431603617	0.185419616764413	0.280951028010426	0	0.171042878363114	0	0.226265677269037	0.276382718611882	0	0.344638635507767	0.613765803898433	0.532476769012586	0.750546361772471	116.344.091.417.612	142.275.965.356.403	0	0.182060565736072	0.192406442903362	0.220891195623692	0.199258907001177	0.252466275290096	0.582056362190896	0.61510942430977	0.197646562507573	0.4190752062958	0	0.221294281747093
TOA-bin-1470	0	0	0	0	0	0	0	0	0	0	0	0	0	0	182.634.634.463.763	171.695.001.126.564	0	28.175.916.095.228	0	0	0	0	0	0	0	0	0	0	0	0	0	0	0	0	127.671.457.280.258	0.259392274962464	118.109.878.530.109	0.529702982422326	0.601043808351929	0.875488679572942	306.807.953.176.894	195.673.150.941.239	139.490.925.469.189	209.273.489.673.435	0.974814614039566	0	120.028.554.532.079	17.020.034.192.061	218.485.254.566.871	0.5317170622034	224.972.711.545.908	136.278.998.239.372	0.924568623711733	261.077.741.726.626	28.725.017.846.068	238.551.849.438.304	0.227379006863296	150.642.567.204.396	0.955309841422855	158.243.068.272.974	0.633057076451097	159.684.725.379.426	238.043.029.283.085	211.287.569.454.509	130.586.572.752.864	205.648.146.067.503	0.487407307019783	150.027.742.850.174
TOA-bin-1471	0	0	0	0	0	0	0	0	0	0	0	0	0	0	0.788068312385545	0.674320883318847	0	142.951.673.295.019	0	0	0	0	0	0	0	0	0	0	0.730378228744062	0	0	0.65353068336503	0	0.68760048747783	202.524.848.345.932	0.268966408826614	198.813.090.134.282	0.440621619963631	0.771523231794026	465.178.002.736.308	781.308.776.170.194	173.462.108.096.354	151.137.134.219.244	179.372.620.439.246	150.331.650.032.552	0.441492413678974	146.685.201.349.553	223.021.155.420.821	183.585.085.037.218	0.272667282116822	264.100.848.942.134	107.945.765.938.224	106.541.611.072.234	152.432.439.870.817	222.879.651.442.078	289.049.088.886.715	0	0.877324668208218	0	0.984323445981007	131.598.700.231.233	131.838.168.502.952	431.238.817.680.808	32.710.277.424.721	167.834.603.710.949	342.875.025.416.363	0.629039610121004	279.089.385.767.478
TOA-bin-1472	0.146865764210544	0	0	0	0	0	0	0	0	0	0	0	0	0	0	0	0	0	0	0	0	0	0	0	0	0	0	0	0	0	0	0	0	0	0	0	0	0	0	0	0	0	0	0	0.144942027384984	0	0	0	0	0	0	0.107206005814802	0	0.513129865902543	0.102635207117271	0	0.592433992799424	0	0.149651335133955	0.148574042511641	0.723971421983907	0	0	0	0	0	0	0
TOA-bin-1473	0	0	0	0	0	0	0	0	0	0	0	0	0	0	0	0	0	0	0	0	0	0	0	0	0	0	0	0	0	0	0	0	0	0	0.57574954899688	0	135.381.444.803.006	0	0	0	0	0	0	0	0	0	0	0	0	0	0	0	0	0	0	0	0	0	0	0	0	0	0	0	0	0	0	0
TOA-bin-1474	0	0	0	0	0	0	0	0	0	0	0	0	0	0	0.541245544692824	0	0	0	0	0	0	0	0	0	0	0	0	0	0.308632665805623	0	0	0.537411003108036	0.289507889651493	0.498777996641297	312.189.203.125.514	0.446292708699512	159.938.729.501.507	0.812826952435433	0.529646056398841	0.956718125404603	192.872.648.537.855	0.843934671042026	0.834396248849866	0.696352751797498	0.442458167114724	0	100.028.810.416.176	0.932224991031769	0.940948573137162	0.690409212341077	100.210.951.141.453	0.527249467908348	0.465465416623452	103.197.100.400.607	105.339.650.511.107	0.938168530488191	0	120.308.742.222.723	0.323299787367437	117.821.083.369.592	0	133.197.595.124.592	0.958731259736616	13.829.753.543.236	152.566.823.304.752	0.972056291743755	130.801.006.634.099	237.310.192.328.567
TOA-bin-1475	0	0	0	0	0	0	0	0	0	0	0	0	0	0	0.889062912364496	161.379.473.676.337	0	0.625808388793978	0	0	0	0	0	0	0	0	0	0	0.297973206168435	0	0	0	0	0	0	0	0	322.577.008.825.417	807.247.712.818.466	0	0	151.423.977.899.775	0	0.412804985726811	0.332045330363705	0	0	0	0.761209747301661	0	0.655640292767242	0	0.29704095916927	0	0.407617482263718	0.186705015945575	0	0.347397333366076	0.161789963080807	0	0	0	0.367154955251594	0	0	0.209620248634715	0	0.133100813493616
TOA-bin-1476	0	0	0	0	0	0	0	0	0	0	0	0	0	0	0	0	0	0	0	0	0	0	0	0	0	0	0	0	0	0	0	0	0	0	0.705133515063809	146.065.257.723.323	0.641606783326463	194.231.991.745.381	0.545392180268964	0.491374647461117	135.552.310.017.932	0.957061250591851	0.665445816753887	0.71979353008012	0	0	0.828224812317877	0.727585790314015	0.718142627488193	192.818.819.126.692	0	0	0	0	0	0	0	0.767933849660708	0	0.956598997866112	0	123.177.144.188.848	0	0	0.823998501682545	0	0.599541785284166	0
TOA-bin-1477	0	0	0	0	0	0	0	0	0	0	0	0	0	0	0.246418725680968	0	0	0	0	0	0	0	0	0	0	0	0	0	0	0	0	0	0	0	0.409150505801001	0	0.358732022419913	0.180784434016074	0.160023882035626	0.786193077172613	148.405.709.778.245	0.455571615819393	0.53345592262803	0.492579556306279	0.583100720842145	0	0.315018810485926	0.445513708648742	0.418563675332508	0	0.462921624905639	0.293226678282848	0.209926575305398	0.261118743853459	0.37278730295326	0.428105792391844	0.186587072768373	0.310763542067574	0.285102984029629	0.35563728175202	0.367500454312276	0.76710884305394	188.611.548.955.286	297.159.577.881.628	0.682390317270374	111.720.138.110.932	0.138618592416034	103.390.127.813.187
TOA-bin-1478	0	0	0	0	0	0	0	0	0	0	0	0	0	0	18.591.828.287.734	100.388.003.291.807	0	0	0	0	0	0	0	0	0	0	0	0	0	0	0	0	0	0	0	0	0	0.71484935697255	0.715028888424041	141.098.256.012.721	0	215.986.808.811.151	284.129.467.319.824	213.099.344.633.011	0.383643750881043	766.635.204.155.003	327.890.258.620.648	38.195.914.742.789	261.830.164.949.267	101.667.164.883.677	269.831.283.304.029	180.008.705.932.442	0.638099661460334	184.079.581.594.991	0.384825666270022	211.588.288.249.632	15.597.842.115.043	271.768.726.884.698	0.631621568252383	167.818.520.376.233	169.123.115.590.398	214.477.248.523.201	107.389.729.899.939	158.687.849.972.509	144.817.549.249.434	143.260.113.907.753	0	0
TOA-bin-1479	0	0	0	0	0	0	0	0	0	0	0	0	0	0	0	0	0	0	0	0	0	0	0	0	0	0	0	0	0.563411699439986	0	0.524140157469739	135.672.031.294.908	28.137.062.529.003	12.143.169.751.005	0	0	0	0	0	0	0	0	0	0	0	0	0	0	0	0	0	0	0	0	0	0	0	0	0	0	0	0	0	0	0.143928609004914	0	180.763.069.369.325	0
TOA-bin-148	0	0	0	0	0	0	0	0	0	0	0	0	0	0	0	0	0	0	0	0	0	0	0	0	0	0	0	0	0	0	0	0	0	0	272.750.555.290.602	0	0.262591285870056	0	0	0	0	105.434.706.052.005	0.752044223631126	0	0	0	0	0	0.884738918499068	0	0	0	0	0	0	0	0.616120947379536	0	0.122793711958087	0	0	0	0	0	0	0	0	0
TOA-bin-1480	265.908.121.919.388	0	0	0	0	0	0	0	0	107.151.763.157.744	0	0	737.388.649.277.265	0	0	0.286355225837915	116.658.628.960.924	0	0	0	0	0	106.704.831.924.552	0	0	0	0	225.266.110.992.493	100.668.067.910.511	184.199.515.394.065	0.857150257942921	21.083.980.925.825	254.473.067.081.579	246.099.491.191.135	0	161.651.355.824.644	0	103.738.166.245.943	585.831.075.735.961	0	0	763.693.744.716.556	102.107.824.954.579	0	0.141102575050567	0	850.063.205.530.879	0.76169851599695	0	920.512.337.345.719	0	0	0	0.213569282146672	0	0.262731717797774	0.256825840787739	271.255.334.887.933	0.196809360901978	35.821.538.340.326	0.181964859228106	70.568.047.446.528	160.671.778.332.466	0.394895668184504	785.591.778.959.981	36.196.641.339.612	106.787.354.584.395	747.364.792.875.297
TOA-bin-1481	0	0	0	0	0	0	0	0	0	0	0	0	0	0	0	0	0	0	0	0	0	0	0	0	0	0	0	0	0	0	0	0	0	0	0	0.203461088342799	0	0.856740273410804	0	0	0	0	0	0	0	0	0.406703165826241	0	0	1.691.050.813.984	0	0	0	0	0	0	0	0	0	0.133354957052713	0	0.11466351302137	0	0	0	0	0	0
TOA-bin-1482	0.136543754971406	0	0	0	0	0	0	0	0	0.325801452880834	0	0	0.912439304892031	0	0	0	0	0	0	0	0	0.439600117658611	0.755371278619293	0	0	0	0	436.725.255.400.232	37.870.575.172.391	0.533240580183237	0.296735570455285	0.143694303712536	111.575.649.471.192	0.322946114305024	0	257.058.566.553.138	0	167.349.685.605.973	0.170270916610455	0	0	0.587736059155739	0	0	0	0	0	0	0	720.802.158.169.428	0	0	0	0	0	0	0	0	0	0	0	0.166170943270831	0	0	106.626.151.893.757	0	427.773.158.849.989	0.190966020134271
TOA-bin-1483	0	0	0	0	0	0	0	0	0	0	0	0	0	0	0	0	0	0	0	0	0	0	0	0	0	0	0	0	0.233849336004265	0	0	0.49825319843201	0.282495358336384	0.498521220593619	14.457.115.397.215	0.191501834469968	0.861959271736064	0.171936216672477	0	0.136289269178417	0.457111796624956	0	0	0	0	0	0	0	0	0	0	0	0	0	0	0	0	0	0	0	0	0	0	0	0.413692206444221	0.223664493863105	0.605328051994994	0.727948190931328
TOA-bin-1484	242.919.680.368.286	0.384859692540342	0	0	0	0	0	0	0	0	0	132.103.041.042.266	0	0.444152683672155	0	0	0	0	0	0	0	0	0	0	0	0	0	0	627.735.792.923.312	0	280.652.684.320.482	28.116.353.859.279	0.262424144907195	25.944.617.924.398	0	0	0	0	0	0	0	0	0	0	0	0	0	0	0	0	0	0	0	0	0	0	0	0	0	0	0	0	0	0	0	0	0	0
TOA-bin-1485	0	0	0	0	0	0	0	0	0	162.104.742.007.494	0	0	636.164.597.771.173	0	0	0	273.383.100.322.214	0	0	181.041.505.142.079	0	0	381.895.369.864.648	0	0	0	0	279.327.206.194.745	0	216.562.860.958.846	0	0	385.927.093.499.649	0	0	427.271.165.681.673	0	492.948.859.092.124	0	0	0	0.380725254614213	0	0	0	0	0	0	0	405.617.267.576.095	0	0	0	0	0	0	0	0	0	0	0	0.10566857108517	0	0	0	0	131.928.504.494.584	0
TOA-bin-1486	0	0	0	0	0	0	0	0	0	0.904477393802785	0	0	0.336022005550262	0	0	0	0	0	0	0.978643258057202	0	0.924156668069082	166.331.533.766.085	0	276.548.290.031.465	0	0	0	0.399611061159926	0.94896409198132	0.285061018443727	0	25.798.438.831.316	0	0	0	0	0	0	0	0	0	0	0	0	0	0	0	0	0	0	0	0	0	0	0	0	0	0	0	0	0	0	0	0	0	0	0
TOA-bin-1487	0	0	0.383039578937354	0	0	0	0.687238473917571	0	0.13436554964535	171.363.905.812.755	0	0.795281747212431	255.860.094.832.417	0	0	0	136.558.371.868.478	0	0	0.7563449614288	0	0	227.809.630.689.587	0	0	0.521609965060417	0	187.348.591.682.785	116.818.767.023.849	17.407.602.534.088	0.21947143995428	0	645.152.265.612.132	0	0	13.620.516.560.435	0	144.993.273.842.772	0	0	0	0	0	0	0	0	0	0	0	181.144.355.459.918	0	0	0	0	0	0	0	0	0	0	0	0	0	0	0	0	0.832704791864085	0
TOA-bin-1488	0	0	0	0	0	0	0	0	0	0	0	0	0	0	0.719489030428053	0.527503004887871	0	0	0	0	0	0	0	0	0	0	0	0	0.582989411950838	0	0	10.921.498.029.336	0.503810461927101	106.020.308.371.552	448.385.196.910.485	0.59873348888606	231.927.067.318.565	0.700840706291188	0.470488046666146	0.887018237428084	189.097.063.850.126	0.733704556204515	0.693350805613267	0.559144013874191	0.365782292291126	0	0.823124798991941	0.723921828788455	0.870662740029358	0.659111259657056	0.927524843135208	0.551348402964518	0.465902393189867	113.158.642.282.959	112.531.936.307.868	0.90673654737608	0	115.894.748.857.138	0.421574409585845	122.666.230.490.442	0	117.958.292.921.463	0.730188888539369	115.879.463.345.551	164.579.103.263.625	0.958248721426272	163.325.691.313.443	268.520.582.059.265
TOA-bin-1489	0	0	0	0	0	0	0	0	0	0	0	0	0	0	132.356.870.332.809	131.475.993.467.879	0	191.778.501.950.005	0	0	0	0	0	0	0	0	0	0	0	0	0	0	0	0	10.177.200.616.211	0.306668062046456	0.89323645505003	0.509201455951997	0.441462707889186	0	219.235.911.825.061	148.834.047.658.975	103.055.764.693.946	152.576.067.209.219	0.720885043648281	0	0.958038946896409	118.966.176.285.312	162.934.906.000.679	0.771757389723679	161.036.582.214.241	108.982.905.149.442	0.8262488422984	204.274.662.126.914	197.610.043.365.896	162.627.623.373.378	0	184.560.774.459.844	0.87295580164816	227.853.482.395.149	0.522380466411798	143.917.525.622.158	170.548.686.654.916	156.823.395.968.802	103.014.793.676.972	146.321.158.617.935	0.470893555081799	112.185.472.976.202
TOA-bin-149	0	0	0	0	0	0	0	0	0	0	0	0	0	0	0	0	0	0	0	0	0	0	0	0	0	0	0	0	0.940489796533534	0	0	140.181.540.273.623	0.612292882990834	134.978.619.902.916	379.218.567.590.682	0.533836147242076	237.500.927.017.135	0.697686845900535	0.562576088337411	134.185.793.941.665	318.930.760.120.583	0.791669756723785	0.658045547838005	0.728243679823736	0.376261987443518	0	0.674232411213538	0.673076206686714	0.749881221682867	0.425978782096941	0.722958173415398	0	0	0.77217945184304	0.813472470658176	0.770197386939914	0	0.701485803631528	0	0.716681634555498	0	101.531.274.662.656	0.956181143683286	114.398.179.325.452	179.971.493.203.888	128.685.563.835.489	162.826.631.791.844	313.232.323.524.094
TOA-bin-1490	0	0	0	0	0	0	0	0	0	0	0	0	0	0	0	0	0	0	0	0	0	0	0	0	0	0	0	0	0	0	0	0	0	0	0	0	0	0	0	0	0	0.248948363421973	0	0	0	0	0	0	0	0	0	0	0	0	0	0	0	0.160559888533016	0	0.144928545075743	0	0.934677463285276	0	0	374.297.461.078.226	0.709999780688061	182.806.182.254.291	642.226.741.555.458
TOA-bin-1491	0	0	0	0	0	0	0	0	0	0.186417417901113	0	0	0.261867455885088	0	0	0	0.204642910448415	0	0	0.250897148738152	0	0	0.339807208966239	0	0	0	0	0.915437119793194	0	0.426674924778674	0	0	0.766073664861783	0	0	190.194.782.525.111	0	0.163601513143391	0	0	0	0	0	0	0	0	0	0	0	165.474.634.736.033	0	0	0	0	0	0	0	0	0	0	0	0	0	0	0	0	0	0
TOA-bin-1492	0	0	0	0	0	0	0.175147360708177	0	0	169.110.213.945.611	0	0	418.098.906.322.733	0	0	0	541.261.265.229.355	0	0	185.421.759.546.331	0	0	552.823.632.185.908	0	0	0.434958245958619	0	643.940.040.035.285	0	158.320.627.860.098	0	0	0.767074683172271	0	0	169.095.540.891.098	0	0.376494275419708	0	0	0	0	0	0	0	0	0	0	0	347.014.478.562.915	0	0	0	0	0	0	0	0	0	0	0	0	0	0	0	0	0.444854406058206	0
TOA-bin-1493	435.766.528.991.017	145.987.827.519.283	0	0	0	0	0	0	0	0	0	0	0	0	0	0	0	0	0	0	0	0.196200402337294	0	0	0	0	0	0	724.523.024.613.218	0	213.360.485.783.899	267.393.094.708.901	0.745333592757466	200.034.813.953.661	0	0	0	0	0	0	0	0	0	0	0	0	0	0	0	0	0	0	0	0	0	0	0	0	0	0	0	0	0	0	0.214102154865121	0.111075026703017	0.292968053856466	0.850394612489822
TOA-bin-1494	0	0	0	0	0	0	0	0	0	0	0	0	0	0	0.476479453656255	0.43149201636136	0	0.926171099402553	0	0	0	0	0	0	0	0	0	0	0	0	0	0	0	0	0.443917466142241	0	0.470522546849539	0.186162474070023	0.253625357292101	0.485835086432448	162.959.773.876.255	0.812441688466959	0.571205235515207	0.882462752526277	0.48952617592618	0.286114253925052	0.464638730923886	0.714134453435871	0.895948020082586	0	102.155.469.919.108	0.547816153574725	0.380109126973363	0.695752096848274	0.840143132390217	0.971597081983832	0	0.404850390213529	0.240176635176324	0.432149834290936	0.297187522406249	0.707519728699578	16.914.326.241.427	137.337.765.519.267	0.633697938824932	110.670.557.563.065	0.222817550923622	0.740739534143169
TOA-bin-1495	0	0	0	0	0	0	0	0	0	0	0	0	0	0	0	383.633.218.052.807	0	0	0	0	0	0	0	0	0	0	0	0	0	0	0	0	0	0	0	0	0	0.494787663383537	0.527295699208528	0	0	11.604.344.914.378	0	0	0	0	278.967.581.447.774	154.950.704.619.361	0	0	0	0	0	117.502.471.224.114	0	0	160.364.444.443.759	342.012.693.445.376	0.626355619399645	2.586.052.645.196	116.401.805.444.213	0.495427585348596	0.503874555287373	0.756515747092624	0.721448023407397	0.774561546507285	0	0.418252996362493
TOA-bin-1496	0	0	0	0	0	0	0	0	0	0	0	0	0.705464536559775	0	0	0	0.588082889717824	0	0	0	0	0	0	0	0	0	0	10.088.612.735.008	0	0	0	0	0.569288401588734	0	0	228.092.928.477.373	0	166.440.295.096.768	0.316150139600052	0	0	0.656045101256052	0	0	0	0	0	0	0	181.710.816.701.654	0	0	0	0	0	0	0	0.717127187675595	0	0.707142615857016	0	0.97622263116948	0	0	0.595634246555405	0	0.886109772907682	0
TOA-bin-1497	0	0	0	0	0	0	0	0	0	0	0	0	0	0	255.069.229.471.589	0	0	0	0	0	0	0	0	0	0	0	0	0	0.458250739545541	0	0	282.706.367.096.894	0	609.141.932.672.901	0	0	122.969.868.996.911	0	0	0	0	0	0	0	0	0	0	0	0	0	0	0	0	0	0	0	0	0	0	0	0	0	0	0	0.338655585297222	0.582108691371029	0.3488389350649	0.683231722784954
TOA-bin-1498	0	0	0	0	0	0	0	0	0	0	0	0	0	0	0	0	0	0	0	0	0	0	0	0	0	0	0	0	0	0	0	0	0	0	0	0	0	0	0.75986236118052	124.417.465.705.051	202.229.697.817.386	146.243.035.624.535	215.352.066.220.326	200.666.268.928.604	264.163.889.820.185	104.905.223.169.799	201.973.117.583.997	23.806.625.901.478	218.295.896.764.739	0	481.694.322.221.981	262.768.093.350.551	360.777.466.167.796	15.801.921.306.963	294.805.556.558.904	239.329.489.030.497	299.766.107.737.751	0.628741309244468	359.683.579.106.116	0.779379564266951	27.800.211.707.428	0.487613628206258	180.020.112.815.263	202.321.211.433.961	0.45437793530798	15.052.878.078.957	0	0.355594545453345
TOA-bin-1499	0	0	0	0	0	0	0	0	0	0	0	0	0	0	0	0	0	0	0	0	0	0	0	0	0	0	0	0	0.377745810665889	0	0	0.861482555669072	0.482593545403243	0.86425889755464	355.649.395.541.334	0.446011158205163	202.803.609.029.356	0.219984265874169	0.16233434319148	0.20920552678902	0.617817726653289	0	0	0	0	0	0	0	0	0	0	0	0	0	0	0	0	0	0	0	0	0.262772593757637	0	0.312910061926434	0.707967180819986	0.381012095237146	0.72821814516178	116.916.656.228.149
TOA-bin-15	0	0	0	0	0	0	0	0	0	0	0	0	0	0	0	0	0.568594923108929	0	0	0	0	0	0	0	0	0	0	0.596290792539824	0	0	0	0	0.282829708105362	0	0	181.005.907.958.043	0	129.340.986.549.627	0	0	0	0.150476636216706	0	0	0	0	0	0	0	249.403.218.686.231	0	0	0	0	0	0	0	0.506694016777205	0	0.73145174059198	0	0.628581368420084	0	0	0	0	105.461.276.086.399	0
TOA-bin-150	0	0	0	0	0	0	0	0	0	0	0	0	0	0	0.868090895066797	0.203623799577293	0	0.53446790693457	0	0	0	0	0	0	0	0	0	0	0	0	0	0	0	0	0	0	0	0	0.658080912878392	0	0	0.197394912104386	0.267695352539352	0.246219323003133	310.946.272.374.379	0	0	0.138461666990348	0	0	0	0.146882200055575	0	0.318103201162694	0.337230289968389	0	132.027.666.657.222	0.391455167278832	32.185.206.862.324	0.798702766433418	295.875.300.865.856	0	0	0	0	0	0	0
TOA-bin-1500	0	0	0	0	0	0	0	0	0	0	0	0	0	0	0.148169262043449	0	0	0	0	0	0	0	0	0	0	0	0	0	0.322182000024709	0	0	0.620760292026217	0	0.33975556366242	0.729475180804608	0.15488856578728	0.991700316653596	159.867.742.151.298	404.588.230.298.408	22.712.969.552.544	84.702.853.835.373	542.850.826.565.697	103.553.085.184.412	496.091.364.102.217	131.972.294.224.025	0.123531814982736	699.720.725.508.208	991.011.157.295.254	647.947.628.712.794	195.807.402.688.814	854.626.520.279.447	436.995.949.124.423	35.557.177.093.636	283.813.052.749.039	244.203.618.628.354	110.716.896.714.373	558.891.010.631.098	292.841.040.343.314	235.072.257.130.328	369.802.911.686.115	823.149.166.587.193	797.374.606.585.216	220.362.150.626.526	369.172.330.873.232	39.170.095.029.742	618.382.692.239.938	0.937084437505022	791.913.018.670.359
TOA-bin-1501	0	0	0	0	0	0	0	0	0	0	0	0	0	0	0	481.408.196.736.888	0	0.712458763731748	0	0	0	0	0	0	0	0	0	0	0	0	0	0	0	0	0	0	0	0	287.629.903.636.099	0	0	257.178.802.914.719	137.193.304.178.168	108.696.762.358.941	0.811079769297815	0	0.199446400871402	0.218076320308917	0.620507450197316	0	0.287135894243247	0.490030186758121	0	0.205098682254143	0.267669437161087	0.168664076460994	0.729087775559773	0.174892890544775	0.214673646916506	110.363.054.910.573	481.462.458.638.162	0	0.96945669364222	0	0.124870200307516	0.409146040171096	0	0
TOA-bin-1502	0	0	0	0	0	0	0	0	0	0	0	0	0	0	0	0	0	0	0	0	0	0	0	0	0	0	0	0.193118856779565	0	0	0	0	0	0	0	0.476187216364009	0	0.496357710932376	0	0	0	0	0	0	0	0	0	0	0	0.611111470571328	0	0	0	0	0	0	0	0.37356301089117	0	0.502626918703625	0	242.359.395.208.963	0	0	0.3179578637027	0	0.364568060610683	0
TOA-bin-1503	0	0	0	0	0	0	0	0	0	0	0	0	0	0	0	0	0	0	0	0	0	0	0	0	0	0	0	0	0	0	0	0	0.203418366307855	0.227354570433107	0	0.397821287311956	0	324.063.921.475.346	0.141255099344414	0	0	0.840011163520555	0	0	0	0	0.914457482600902	0	0	0.782690253641663	0	0	0	0	0	0	0	178.245.983.219.556	0	26.659.341.032.067	0	146.388.785.229.171	0	0	343.224.695.402.583	0.214835305775492	363.790.933.947.042	0.552776714017534
TOA-bin-1504	0	0	0	0	0	0	0	0	0	0	0	0	0	0	0	0	0	0	0	0	0	0	0	0	0	0	0	0.338021574807944	0	0	0	0	0.458771782871397	0	0.477865327221671	0.800875425781814	0.259408843931301	0.719234063732369	0.175265569173889	0	0	0.191857200816196	0	0	0	0	0.158673937531583	0	0	0.956389052524385	0	0	0	0	0	0	0	0.445603821250519	0	0.582418942491444	0	0.593480030252982	0	0	0.354481526834042	0	143.596.621.475.677	0.313134127344484
TOA-bin-1505	0	0	0	0	0	0	0	0	0	0	0	0	0	0	0.448284044030049	0.540335765164534	0	0	0	0	0	0	0	0	0	0	0	0	0	0	0	0	0	0	0.561498081376152	0	0.625246293174111	0.212015056860836	0.349613656096869	0.411315306450495	0.730491804045469	182.592.470.309.005	11.035.756.009.614	207.591.000.632.235	0.923739457023163	0	389.530.313.033.474	425.784.931.300.537	209.890.116.467.571	0.32078762043413	174.406.224.531.671	562.382.021.744.662	22.115.926.756.956	166.485.596.303.496	217.135.814.857.722	207.242.649.748.093	0.660255557030368	0.71512082128271	331.878.241.707.997	0.560932011189421	0.777606261125655	0.912984123475283	130.997.349.981.544	240.610.310.062.831	0.546388361776499	106.564.889.845.045	0	0.688123627761716
TOA-bin-1506	0	0	0	0	0	0	0	0	0	0	0	0	0	0	0	0	0	0	0	0	0	0	0	0	0	0	0	0	0	0	0	0	0	0	0	239.848.704.463.483	0	0	0	0	0	0	0	0	0	0	0	0	0	0	0	0	0	0	0	0	0	0	0	0	0	0	0	0	0	0	0	0
TOA-bin-1507	0	0	0	0	0	0	0	0	0	0	0	0	0	0	0	0	0	0	0	0	0	0	0	0	0	0	0	0	0.713220944415628	0	0.429524037105022	200.784.756.289.891	0.39631074063939	188.987.116.607.828	0.21986510316572	0	0.369843895018339	0	0	0	0	0	0	0	0	0	0	0	0	0	0	0	0	0	0	0	0	0	0	0	0	0.248926737573148	0	0	0.391121163066635	0.396829698396665	0.495604658198102	0.815109650760718
TOA-bin-1508	0	0	0	0	0	0	0.907897612448987	0	0	0.973235493307264	0	0	137.508.481.283.431	0	0	0	0.911741017205357	0	0	0.695798609227132	0	0	0.930958040987202	0	0	0.910317533962257	0	140.981.780.396.594	0	122.761.194.884.918	0	0	0.836865798618312	0	0	201.223.591.244.573	0	132.583.229.262.306	0.308041773806775	0	0	0	0	0	0	0	0	0	0	148.241.544.936.403	0	0	0	0	0	0	0	0.815655898296127	0	114.234.530.258.751	0	0.782915783704834	0	0	0.533948564486697	0	0.792310773109292	0
TOA-bin-1509	0	0	0	0	0	0	0	0	0	0	0	0	0	0	0	0	0	0	0	146.219.322.671.288	0	0	0	0	0	0.930205153428815	0	0	0	0	0	0	0	0	0	0	0	0.363205273819215	0	0	0	0.244125729957991	0	0	0	0	150.618.314.093.058	0.258338722075674	0	108.789.900.458.798	0	0.699025911340398	0.10922895526481	111.134.340.544.745	0	151.707.507.746.433	0	0.979176651022417	0	163.117.303.794.965	0	214.602.108.707.595	0.131744586342328	0	0.388816804169892	0	0	0
TOA-bin-151	0	0	0	0	0	0	0	0	0	0	0	0	0	0	0.56068712129714	0.428944766076051	0	0.464052887124415	0	0	0	0	0	0	0	0	0	0	0.429813778973288	0	0	0.756215023175404	0.338741227342878	0.689996240405966	474.985.069.371.653	0.654540514198707	210.353.261.905.123	116.499.869.003.556	0.742310816819617	144.325.661.973.077	25.116.210.755.936	127.797.036.667.634	145.942.025.961.937	0.988067664158165	0.699902987434464	0	183.900.509.313.237	150.878.019.218.241	161.045.470.115.911	131.551.172.383.697	167.389.264.265.739	0.672094574722889	0.700772000331701	161.514.737.080.419	150.443.512.769.623	137.860.206.017.635	0	201.576.231.643.032	0.447020234338575	20.732.909.702.274	0.309542393995724	211.239.655.060.305	145.298.956.417.982	213.811.933.236.126	236.371.508.048.391	143.161.184.690.779	20.666.864.722.084	367.279.610.888.133
TOA-bin-1510	0	0	0	0	0	0	0	0	0	0	0	0	0	0	0	0	0	0	0	0	0	0	0	0	0	0	0	0	0	0	0	0	0	0	0	0	0	0	0.155500703118224	0	0	121.969.782.020.819	0.875977110820538	138.271.388.147.319	119.115.371.602.742	250.939.641.534.988	509.967.967.319.276	521.863.211.020.153	246.179.914.708.698	0.282487852292045	133.353.818.433.121	142.532.127.779.582	125.435.197.166.276	385.829.118.516.258	450.738.187.388.266	113.910.629.666.676	200.511.384.701.888	308.475.920.029.943	389.077.626.983.496	104.542.908.854.727	574.955.448.464.631	117.750.794.378.259	75.490.652.409.018	122.766.124.848.837	0.657339252539708	515.922.208.387.595	0	121.029.853.081.866
TOA-bin-1511	0	0	0	0	0	0	0	0	0	0	0	0	0	0	0	0	0	0	0	0	0	0	0	0	0	0	0	0	0	0	0	0	0	0	0	0	0	0.683899431591548	0	0	0	0.343681106761829	0.238412536025712	0	0	0	0.610834732824046	0.37259533589494	0.171407705639401	0.815312005915088	0	0	0	0.237546840542684	0	0	0	107.450.123.353.345	0	150.838.780.962.673	0	145.003.993.407.069	0.290007986814137	0	222.760.761.692.579	0.647713360401008	0.1237944540729	0.11202099550373
TOA-bin-1512	0	0	0	0	0	0	0	0	0	0	0	0	0	0	0	0	0	0	0	0	0	0	0	0	0	0	0	0	0	0	0	0	0	0	0	0	0	0.659806062875948	0	0	0	0	0	0	0	0	0	0	0	0.444698948735575	0	0	0	0	0	0	0	0	0	0	0	0.424294124692362	0	0	122.026.257.010.115	0	252.743.346.293.126	0.598441334310058
TOA-bin-1513	0	0	0	0	0	0	0	0	0	0	0	0	0	0	0	0	0	0	0	0	0	0	0	0	0	0	0	0	106.847.220.648.789	0	0	115.179.040.307.713	0.825329932546855	156.337.774.546.383	107.009.676.511.111	0.437872700910299	104.810.024.135.279	0.262474521557287	0	0	0	0	0	0	0	0	0	0	0	0	0	0	0	0	0	0	0	0	0	0	0	0	0	0	469.010.074.521.902	619.433.372.640.703	375.229.720.399.164	22.057.444.706.689
TOA-bin-1514	0	0	0	0	0	0	0	0	0	0	0	0	0	0	0	0	0	0	0	0	0	0	0	0	0	0	0	0	0	0	0	0	0	0	0	0.439522752949751	0	0.61367152134578	0	0	0	0	0	0	0	0	0	0	0	0.941185279762763	0	0	0	0	0	0	0	0	0	0	0	0	0	0	0	0	0	0
TOA-bin-1515	0	0	0	0	0	0	0	0	0	0	0	0	0	0	133.971.741.865.964	130.131.553.110.355	0	188.737.918.091.421	0	0	0	0	0	0	0	0	0	0	0	0	0	0	0	0	0.429311694159247	0	0.428977182943601	0.249210855655788	0.318053263835602	0	108.983.754.057.256	147.733.533.277.614	0.609144923690189	167.790.825.767.709	0.560573895178484	0	0.442692142785061	0.60258850386354	113.974.661.394.685	0.336919696398	0.978110794547014	0.49822100458219	0	0.840225271457999	0.897961907278387	0.683674022535974	0	0.720470256256963	0.327285773387414	0.68106483505394	0.221446424757224	0.897961907278387	0.966269097513169	0.842165436508742	0.634835385051752	0.995639182246831	0.207597660429506	0.622458470072874
TOA-bin-1516	379.702.360.433.705	0.988929443297022	0	0	0	0	0	0	0	0	0	0	0	0	0	0	0	0	0	0	0	0.534939323693409	0	0	0	0	0	0	0.933951442186034	0	132.893.296.489.169	814.669.417.076.215	502.998.116.912.977	890.930.313.095.811	0	0	0	0	0	0	0	0	0	0	0	0	0	0	0	0	0	0	0	0	0	0	0	0	0	0	0	0	0	0	0	0	0	0
TOA-bin-1517	0	0	0	0	0	0	0	0	0	0	0	0	0	0	0	0	0	0	0	0	0	0	0	0	0	0	0	0	0	0	0	0	0	0	0	0	0	0.168562417268776	0.409204829648159	294.917.919.277.295	0.866087227359358	189.642.666.068.833	0.73266960991452	150.512.578.566.746	0.433275701980403	19.208.290.877.359	164.437.876.610.193	141.832.476.119.664	135.612.509.660.258	0.816950818548909	227.035.406.862.642	121.726.998.182.649	269.693.236.535.736	238.566.879.861.478	0.677963081886692	188.535.273.319.664	289.473.790.851.737	115.752.382.212.579	136.885.679.767.087	131.468.075.718.755	141.706.485.327.842	229.900.039.603.009	208.939.150.500.467	0.621797713111454	181.121.709.885.105	208.634.120.162.373	0.418090496018739	0.270813891473518
TOA-bin-1518	0	0	0	0	0	0	0	0	0	0	0	0	0	0	1.077.046.553.236	0.829569956817659	0	104.782.722.710.082	0	0	0	0	0	0	0	0	0	0	0	0	0	0	0	0	0.788736873205964	0	0.514888910288405	0	0	0	0	0.693718583533461	0.43939948669106	0.660208824699951	0.316345438524296	0	0.456080393130258	0.512817666916797	0.821839780662909	0.351445616375291	0.84987553915717	0.728485882985448	0.394201997403478	183.700.793.817.213	153.974.752.785.765	10.082.516.841.076	0.160743280232268	151.955.290.498.447	0.979883047214331	187.462.319.726.007	0.397715713837455	0.933021165931707	0.76022029035758	0.879760622090366	0.730187261469268	0.823874037545738	0.37981425326856	0.804715036358366
TOA-bin-1519	0	0	0	0	0	0	0	0	0	0	0	0	0	0	0.72679620164043	0.70959674050349	0	125.073.393.674.873	0	0	0	0	0	0	0	0	0	0	0	0	0	0	0	0	0.311221869900841	0	0.260575235327637	0.187902413369577	0.238005191464142	0	0.621695937143554	146.073.051.956.299	0.548139348407706	165.923.813.426.602	0.58498562483546	0	0.360712809456938	0.532367510527192	104.556.408.018.238	0.320059537678715	0.902053951881664	0.354050567593617	0	0.61598544411785	0.670371091981693	0.509457556364548	0	0.52271405803136	0.276619001447471	0.524889483945914	0.177705104395107	0.58151853978414	0.642906339810453	0.611906520528062	0.455275854680195	0.747870640187669	0	0.419789219449037
TOA-bin-152	0	0	0	0	0	0	0	0	0	0	0	0	0	0	0	0	0	0	0	0	0	0	0	0	0	0	0	0	0	0	0	0	0	0	0.998183020764454	0	153.035.119.968.416	0	0	0	0	0	0	0	0	0	0	0	0	0	0	0	0	0	0	0	0	0	0	0	0	0	0	0	0	0	0	0
TOA-bin-1520	0	0	0	0	0	0	0	0	0	0	0	0	0	0	120.106.093.927.744	114.751.925.230.936	0	146.358.792.054.026	0	0	0	0	0	0	0	0	0	0	0	0	0	0	0	0	121.487.814.881.759	0.248364341484175	0.852349113507931	0.476693729135135	0.435069385395436	0.608648080243556	173.855.039.038.923	195.323.528.361.929	109.587.743.165.305	204.408.343.634.577	0.995357232248471	0	0.914008411080845	121.453.271.857.908	197.154.308.625.999	0.76961857138629	183.388.913.621.625	0.887410282716059	0.76685512947826	190.055.717.224.747	204.373.800.610.726	162.645.827.799.477	0	14.487.344.202.846	0.923507742639697	15.926.061.146.214	0.590858422960614	143.543.535.610.221	162.075.867.905.946	185.547.852.612.274	111.729.410.644.028	175.409.475.112.189	0.368919494721974	113.871.078.122.752
TOA-bin-1521	0	0	0	0	0	0	0	0	0	0	0	0	0	0	0.916885199726716	0.661680951256787	0	0.742078451707602	0	0	0	0	0	0	0	0	0	0	0	0	0	0	0	0	0.570536576803242	0	0.334513457882492	0.206911333647528	0	0	0	0.596111416202147	0.355054951229485	0.541288755150238	0.257516866926213	0	0.395185683265002	0.395457756024564	0.665626006270449	0.387431609617461	0.676644953032743	0.576250104754061	0.305945818128395	154.727.778.363.378	128.812.848.015.019	0.747383870519077	0.131819252008188	142.579.729.648.898	0.674332334576459	163.094.015.719.935	0.29574308964479	0.908723016939832	0.570536576803242	0.720448667322357	0.643043967226734	0.6088988359016	0.328663893551891	0.655287241407061
TOA-bin-1522	0	0	0	0	0	0	0	0	0	0	0	0	0	0	0	0	0	0	0	0	0	0	0	0	0	0	0	0	0	0	0	0	0	0	0.194806318187457	0.509151398153232	0	455.095.410.450.865	0.170056957420072	0	0	0.558151228103735	0	0	0	0	336.098.922.133.708	0	0	127.373.528.745.171	0	0	0	279.134.179.585.673	0	0.953446890351616	144.559.259.276.284	24.514.664.813.395	128.972.150.908.674	276.144.734.448.985	0.798595280782497	762.182.702.412.462	101.426.828.175.543	0.280290306604868	318.255.956.167.668	0.696973234160936	177.579.374.873.296	0.321763380914457
TOA-bin-1523	0	0	0	0	0	0	0	0	0	0	0	0	0	0	352.370.074.676.212	327.239.420.468.503	0	559.306.904.408.684	0	0	0	0	0	0	0	0	0	0	0	0	0	0	0	0	199.656.395.878.232	0.432001647375101	216.746.410.287.081	0.976279865032462	123.665.040.106.463	178.882.306.506.996	651.832.739.475.926	412.777.208.583.282	268.542.749.936.827	452.030.150.146.806	207.390.029.430.226	0	22.190.703.910.344	316.377.247.067.498	431.592.305.712.614	0.961221939590961	438.828.881.531.587	253.265.534.318.993	196.045.417.641.289	394.795.414.124.014	46.993.884.788.063	429.618.694.125.621	0.395307091202123	237.900.602.630.627	143.430.394.666.569	253.324.011.699.349	116.121.458.040.624	316.304.150.342.054	501.326.581.786.361	460.889.473.270.641	265.998.983.891.369	429.443.261.984.555	0.870143419687513	28.972.618.097.055
TOA-bin-1524	0	0	0	0	0	0	0	0	0	0	0	0	0	0	0.512554158562438	0.508671172512723	0	108.931.964.741.041	0	0	0	0	0	0	0	0	0	0	0	0	0	0	0	0	0	0	0.38204794450127	0	0.257508269979909	0.391897470090793	13.025.997.592.143	0.883047851891385	0.501284028320581	10.481.221.124.927	0.372766660772682	0.305903535136119	0.485183842260785	0.733032000604817	124.255.553.590.894	0	156.919.989.896.915	0.928980735650214	0.536799144628954	0.977376000806423	178.030.175.030.612	29.886.680.675.822	0	0.404493498008162	0.26811545138401	0.440292735247002	0.304293516530139	0.703578130813073	154.116.663.382.974	126.651.640.104.499	0.64078740517987	122.787.595.450.148	0	0.668820670319279
TOA-bin-1525	0	0	0	0	0	0	0	0	0	116.848.803.660.841	0	0.220312114020983	0.453435426250555	0	0	0	0	0	0	147.588.316.603.864	0	0	0	0	0	0	0	0	0	153.581.601.283.054	0	0	284.362.582.995.735	0	0	0	0	0	0	0	0	0	0	0	0	0	0	0	0	0	0	0	0	0	0	0	0	0	0	0	0	0	0	0	0	0	0	0
TOA-bin-1526	0	0	0	0	0	0	0	0	0	0	0	0	0	0	0.761104275639427	0.906103461489772	0	0.982332192752705	0	0	0	0	0	0	0	0	0	0	0	0	0	0	0	0	0.492246260584532	0	0.371679360395384	0.305583598132989	0.214232567955546	0	0.794537929702118	0.788622744752565	0.540287849653075	0.716868979494945	0.309595636620512	0	0.578865142802333	0.688116037001031	0.899571039849831	0.655711110755654	0.798241349844446	0.717434779794467	0.260371010562059	145.950.759.081.359	103.181.400.076.549	0.648304270470997	0	118.478.582.720.001	0.550832309780538	142.355.355.359.849	0.247203294500445	0.734871716297932	0.558804950364718	0.560296605699823	0.455212059161244	0.564205771405615	0.243397001576385	0.455932168633364
TOA-bin-1527	0	0	0	0	0	0	0	0	0	0	0	0	0	0	0	0	0	0	0	0	0	0	0	0	0	0	0	0	0	0	0	0	0	0	154.088.392.340.899	0.537914333777444	197.536.202.879.297	0	315.087.082.849.649	0.529644030119111	279.524.777.118.815	190.386.984.827.982	420.981.429.274.895	299.707.764.005.007	916.303.699.211.922	0	0.987841825856507	161.351.327.067.516	121.194.408.193.163	0	272.345.694.082.067	0.84931423957942	274.447.729.595.227	157.990.367.553.032	196.042.953.607.653	209.950.847.593.084	206.435.968.538.292	0.502650677900939	110.895.582.831.966	0.587191559741682	459.036.312.636.088	0.158743884108569	208.733.275.110.052	0.994963476228961	0.137493798319795	27.881.261.208.157	0	0.445103148278368
TOA-bin-1528	0	0	0	0	0	0	0	0	0	0	0	0	0	0	0.6041690878657	0.62993365392675	0	118.250.703.456.425	0	0	0	0	0	0	0	0	0	0	0	0	0	0.312436972931541	0	0.314301075902366	0.987575123900804	0.184612769217806	127.777.601.139.464	0.32122488693686	0.458502755716923	0.879257426274634	335.531.877.237.944	108.996.763.708.399	0.733724244338059	113.870.061.474.986	0.534930977520761	0	0.602171834682673	0.881454404775964	102.732.046.224.304	0	105.628.063.339.694	0.650838237242434	0	0.923263571407332	112.398.751.630.156	120.021.601.278.709	0	0.544384642587089	0	0.566421002706488	0	0.901493511712336	172.203.169.440.597	158.828.230.624.926	109.722.432.364.899	157.862.891.586.463	0.551774479364289	157.283.688.163.385
TOA-bin-1529	0	0	0	0	0	0	0	0	0	0	0	0	0	0	0	0	0	0	0	0	0	0	0	0	0	0	0	0	0	0	0	0	0	0	0	0	0	0	0.265678957514501	0.349303397186248	174.240.430.857.033	17.977.883.636.972	193.611.141.226.899	179.312.732.935.484	239.207.024.234.805	0	0.806496030473586	190.745.975.998.801	0.872435957493438	0	0.821301668972846	328.081.982.003.975	212.803.635.577.791	188.415.458.827.621	120.035.343.240.298	0.346972880015068	18.877.326.175.802	239.755.381.216.259	138.996.156.766.526	177.818.460.161.021	154.224.030.141.506	0.477207663110412	0.850638767480639	150.798.169.899.872	118.842.666.805.635	282.609.479.316.896	0	0.26759820694959
TOA-bin-153	0	0	0	0	0	0	0	0	0	0	0	0	0	0	0	0	0	0	0	0	0	0	0	0	0	0	0	0	0	0	0	0	0	0	18.601.647.959.863	11.947.187.413.873	612.141.107.385.655	0	0	0	0	0	0	0	0	0	0	0	0	0	0	0	0	0	0	0	0	0	0	0	0	0	0	0	0	0	0	0
TOA-bin-1530	125.539.682.470.335	0.157773911827099	0	0	0	0	0	0	0	0	0	0	0	0	0	0	0	0	0	0	0	0.228009769420634	0	0	0	0	0	0	0.41146045708339	0	163.565.012.346.341	369.287.340.341.624	172.595.336.894.081	182.636.931.382.426	0	0	0	0	0	0	0	0	0	0	0	0	0	0	0	0	0	0	0	0	0	0	0	0	0	0	0	0	0	0	0	0	0	0
TOA-bin-1531	0	0	0	0	0	0	0	0	0	0	0	0	0	0	0	0	0	0	0	0	0	0	0	0	0	0	0	0	0	0	0	0	0	0	0	0	0	0	0	0.233086254311077	821.981.057.076.391	0	0	0	0.25895213343547	485.571.227.748.528	0	0	0	0	120.929.455.690.175	0.639675787205059	0.896212161416103	0	0.443429861066483	241.805.419.568.953	0	0	0	0	0	0	0.581059115166657	47.438.954.106.981	0.178904225991801	198.894.633.573.929	0	0
TOA-bin-1532	0	0	0	0	0	0	0	0	0	0	0	0	0	0	0.582650689770441	0	0	0.255000021627916	0	0	0	0	0	0	0	0	0	0	0	0	0	0	0	0	0	0	0.606153736063671	0.113901437332226	255.281.094.504.999	346.546.796.136.137	10.353.654.037.922	681.649.910.848.178	117.979.670.934.474	820.483.850.819.942	73.220.822.922.406	691.931.824.380.331	592.485.563.583.804	784.985.684.886.625	331.475.936.155.398	0.120459804464164	873.446.011.516.019	48.214.438.269.463	638.806.373.727.091	599.458.847.820.008	615.517.478.197.352	717.137.369.243.321	229.615.125.500.501	120.542.787.885.017	276.816.630.658.648	138.614.435.439.185	400.809.922.720.427	14.999.922.540.332	295.153.289.782.637	0.307493727528855	161.804.286.240.808	325.316.424.820.464	0.202881079563088	0.681481267121928
TOA-bin-1533	0	0	0	0	0	0	0	0	0	0	0	0	0	0	0	0	0	0	0	0	0	0	0	0	0	0	0	0	0	0	0	0	0	0	0.555972359590988	0	0.268846752605975	0	0.533038641674431	0.187443407327899	0	0.411217456899849	238.908.032.731.737	0	116.541.888.323.494	0	0	0	0	0	0	0.310967590957671	0.844687432174179	0.358878625417013	0.582879741502988	0	0.36217108987038	0.218097386721317	0.487965938640406	0.191644137837367	0.341735103608102	0	0	0	0	0	0	0
TOA-bin-1534	0	0	0	0	0	0	0	0	0	0	0	0	0	0	0	0	0	0	0	0	0	0	0	0	0	0	0	0	0	0	0	0	0	0	0	0	0	0	0	0	0	0	0	0	0	377.021.711.280.479	0	0	0	0	0	0.825622794783168	0.316153963656692	0	0	124.068.526.103.637	0	0	0	0	0	0	0	0	0	0	0	0
TOA-bin-1535	0	0	0	0	0	0	0	0	0	0	0	0	0	0	0	0	0	0	0	0	0	0	0	0	0	0	0	0	0	0	0	0	0	0	0	0.64744991178611	0	0.70541960393295	0	0	0	0.130979379989206	0	0	0	0	0	0	0	0.966210208905884	0	0	0	0	0	0	0	0.196542079671652	0	0.170550630799769	0	0.240201873001387	0	0	0	0	0.260498566221565	0
TOA-bin-1536	0	0	0	0	0	0	0	0	0	0	0	0	0	0	0.881021298477507	0.791461347343153	0	0.992957111220191	0	0	0	0	0	0	0	0	0	0	0	0	0	0	0	0	0.528544973445267	0	0.40609928631079	0.225227738310117	0.197201406598672	0	0.74614457711618	0.748009232250207	0.421864097898478	0.755128824580131	0.317104382186748	0	0.389825932413822	0.497636901981234	0.76948101864204	0.346769350228095	0.729080157404776	0.564707982105195	0.283936122681469	147.166.493.835.599	127.350.295.183.979	0.778465266105991	0	107.675.358.284.937	0.647995911425093	124.999.699.621.084	0.279528756001041	0.752473103631667	0.632570128043592	0.68263329315718	0.519447716579253	0.665060331136497	0.235907126805002	0.512158610146237
TOA-bin-1537	0	0	0	0	0	0	0	0	0	0	0	0	0	0	0	0	0	0	0	0	0	0	0	0	0	0	0	0	0.291807482334591	0	0	102.033.564.227.931	0.231640991131582	0.806084234580793	0.250277928650563	0.175216562186322	0.8478339095741	111.219.960.201.854	169.926.313.386.643	0.255267344994227	107.683.344.499.433	0.724712723917212	102.026.226.850.955	0.391302314128834	0.485587608270133	0	0.859426965196143	117.420.043.746.554	0.618834374153869	0.350213003063365	0.452862906957278	0	0	0.387560251871086	0	0.295549544592339	0	0.284910347977173	0	0.23230135505942	0	0.588751128552365	0.466583801902354	0.440756234946916	0.666160455648918	0.724932845226491	0.70629590770751	0.925830226828731
TOA-bin-1538	0.112964847060591	0	0	0	0	0	0	0	0	0	0	0	0	0	0	0	0	0	0	0	0	0	0	0	0	0	0	0	125.463.365.479.062	0	0.302263221843678	104.726.529.146.219	0	740.492.249.704.788	489.745.385.105.092	0	0.485683037595262	0	0	0	0	0	0	0	0	0	0	0	0	0	0	0	0	0	0	0	0	0	0	0	0	0	0	0.199958746758125	273.585.505.135.519	311.791.751.855.934	0.337227487128063	431.468.684.974.882
TOA-bin-1539	0	0	0	0	0	0	0	0	0	0	0	0	0	0	0	0	0	0	0	0	0	0	0	0	0	0	0	0	0	0	0	0	0	0	0	0	0	0.789493485197003	0	0	0	0.248103173032185	0.252967941130855	0	0	0	0.57976360292713	0.39486349703287	0.222923133353467	0.25510843909427	0	0	0	0	0	0.235415857830853	0	0.152325618705564	0	0.168826912096254	0	0.521425303887876	0.441915534083209	0	0.843939969757321	0.29717895361157	0	0.102082293782497
TOA-bin-154	0	0	0	0	0	0	0	0	0	0	0	0	0	0	0	0	0	0	0	0	0	0	0	0	0	0	0	0	0	0	0	0	0	0	0	0	0	0	0	0	0	0	0.211192859889166	0	669.442.336.367.362	0	0	0	0	0	0	0	0	0	0	0	210.058.113.858.961	0.104367724052004	0.780951009959766	0.177800970337901	0.506226827742545	0	0	0	0	0	0	0
TOA-bin-1540	0	0	0	0	0	0	0	0	0	0	0	0	0	0	0.243101185397339	0.225636653462659	0	0.224616826780342	0	0	0	0	0	0	0	0	0	0	0	0	0	0	0	0	0.731343209556652	0	0.17243569486845	0.145580258900766	0.303653394659917	106.121.464.850.781	6.525.955.925.704	147.071.755.423.655	135.653.945.859.547	114.934.467.097.137	118.644.086.654.066	504.172.566.792.675	0.381245208072877	0.346868550323105	130.104.388.996.604	0	13.187.633.785.713	127.074.653.894.554	150.696.389.423.724	189.169.351.014.137	132.879.167.428.076	121.435.862.196.909	0.645720261020446	0.497038029294298	0.97172485713448	0.69360962231092	165.806.821.433.389	0.681584166015264	192.182.089.004.815	204.369.017.858.504	0.703340468571362	101.239.044.609.187	0.35562206267966	0.561202124723416
TOA-bin-1541	0	0	0	0	0	0	0	0	0	0	0	0	0	0	548.082.081.577.722	343.935.448.429.657	0	0.501993910709783	0	0	0	0	0	0	0	0	0	0	0	0	0	0	0	0	0	0.769626284711553	0.546330599173932	802.197.261.881.621	737.894.406.852.088	195.957.536.863.062	172.704.226.229.812	224.693.207.271.525	265.063.777.422.153	262.933.417.862.397	209.148.251.309.516	0.428820053798291	257.053.859.985.572	372.499.268.367.957	227.068.334.665.117	395.212.111.104.641	108.107.503.232.112	305.010.767.309.438	12.833.089.587.437	411.451.797.325.559	196.972.150.832.957	101.094.611.657.605	413.166.637.838.056	194.865.974.921.453	142.097.254.433.032	945.470.721.025.148	604.107.533.364.237	146.613.367.534.855	384.204.886.960.318	312.067.995.572.409	130.462.721.109.779	102.766.947.576.203	133.581.678.896.612	247.277.803.388.684
TOA-bin-1542	0	0	0	0	0	0	0	0	0	0	0	0	0	0	0	0	0	0	0	0	0	0	0	0	0	0	0	0	0	0	0	0	0.214826456367987	0	0	0.551850942288746	0	0.65031176158454	0	0	0	0	0	0	0	0	0	0	0	0.538179312603088	0	0	0	0	0	0	0	0	0	0	0	104.007.863.542.107	0	0	443.010.972.933.429	0.104606781264575	562.230.092.348.271	0.423475593818372
TOA-bin-1543	0	0	0	0	0	0	0	0	0	0	0	0	0	0	0	0	0.464338816453922	0	0	0	0	0	0	0	0	0	0	0.511550919579405	0	0	0	0	0	0	0	532.381.314.529.824	0	930.701.008.756.079	0.321016360537279	0	0	0.687428974079829	0	0	0	0	0.265503228290832	0	0	641.293.410.668.471	0	0	0	0	0	0	0	0.429318849849855	0	0.244231841168362	0	0.522835131040715	0	0	0.586130478088066	0	367.683.708.626.698	0.136707573335875
TOA-bin-1544	0	0	0	0	0	0	0	0	0	0	0	0	0	0	0.254605874475312	0	0	0.485111425176248	0	0	0	0	0	0	0	0	0	0	0	0	0	0.217346478210632	0	0.238341852296285	101.576.211.245.377	0.139279171751303	105.376.078.245.386	0.153621082218263	0.199899618054949	0.379099571518409	174.838.238.424.539	0.370080431946403	0.261555047588169	0.392258644008712	0.198421070584128	0	0.194724701907076	0.283437550156314	0.319366253697255	0	0.297779460623274	0.218233606693124	0	0.385013761401691	0.436023649145003	0.390780096537892	0	0.274714120078472	0.195759685136651	0.303545795759475	0	0.357808487938592	0.552089625604422	0.592453971557825	0.537304150896216	0.627051982375028	0.311677806848988	0.786143690235327
TOA-bin-1545	0	0	0	0	0	0	0	0	0	0	0	0	0	0	0.968902717181296	0	0	0.308896509462713	0	0	0	0	0	0	0	0	0	0	0	0	0	0	0	0	0	0	0.620293800252036	0.116036253554646	224.350.094.372.725	352.860.245.184.495	111.244.756.532.864	587.793.646.131.428	100.325.344.948.359	697.157.815.106.682	637.719.244.535.845	536.817.719.569.835	468.236.292.468.917	618.983.390.836.893	259.170.973.564.425	0.115736159795453	666.338.186.037.556	39.238.259.327.022	514.690.806.392.001	489.823.036.880.204	490.823.349.410.847	573.999.336.333.854	194.050.627.819.533	100.591.428.081.511	222.899.641.203.292	115.105.962.901.148	333.954.338.355.333	134.902.147.882.583	251.358.532.700.099	0.256480132856994	146.815.870.122.547	270.194.417.652.116	0.21086588145965	0.703519802801575
TOA-bin-1546	0	0	0	0	0	0	0	0	0	0	0	0	0	0	0	0	0	0	0	0	0	0	0	0	0	0	0	0	0	0	0	0.205180999454038	0.841734229310061	0	0.938994964291114	15.806.687.531.741	323.435.030.227.939	0	0.145896083560127	0	0	0	0	0	0	0	0	0	0	0	0	0	0	0	0	0	0	0	0	0	0	0	0	0	0	0	0.151086377826759	0
TOA-bin-1547	0	0	0	0	0	0	0	0	0	0	0	0	0	0	0.225961013881061	0	0	0	0	0	0	0	0	0	0	0	0	0	0.618569826577205	0	0	0.885851553046071	0.175333834494201	0.425863920724768	0.920719781986532	0.190968698716614	11.800.599.901.202	196.465.718.439.255	466.303.621.122.263	335.405.063.437.951	109.617.770.270.472	694.634.681.881.483	128.487.562.352.236	617.217.286.735.742	164.197.095.891.331	0.214917339946182	909.328.666.624.488	127.477.500.488.979	86.340.435.512.675	247.998.727.261.224	109.843.607.198.129	560.199.666.813.531	456.662.121.518.441	377.408.250.257.687	328.096.384.845.093	14.037.378.174.799	718.868.721.426.223	369.541.183.656.885	303.949.205.657.144	480.399.816.167.231	106.506.928.635.108	9.939.306.541.391	283.328.556.954.917	469.991.463.699.168	496.096.723.501.638	804.661.936.691.114	113.489.260.458.879	95.403.693.312.715
TOA-bin-1548	0	0	0	0	0	0	0	0	0	0	0	0	0	0	0	0	0	0	0	0	0	0	0	0	0	0	0	0	0	0	0	0	0	0	0	0	0	0	184.376.825.223.679	0.833131109315545	226.918.159.154.125	0.962058995160082	134.439.759.342.143	119.457.792.899.726	450.422.089.448.174	0	0	0	0	0	0	128.434.695.934.805	677.788.987.919.309	0.773588482016139	372.102.261.765.795	140.140.018.685.097	349.515.010.578.025	0	388.013.457.265.604	0.588631682392175	288.782.800.749.566	0.183771450484694	0.970779778113284	0.885159469749936	0	0.728841552008693	0	0
TOA-bin-1549	524.984.842.735.735	381.443.035.431.477	0	0	0	0	0	0	0	0	0.330441551520093	101.018.318.755.107	0	0.946598222334327	0	0	0	0	151.619.267.452.527	0	0.834949031441932	1.414.223.084.637	0	0.312250577219239	0.466623524267768	0	0	0	660.265.611.251.992	0	103.239.620.295.881	374.550.491.957.851	193.758.909.754.964	400.218.123.586.028	0	0	0	0	0	0	0	0	0	0	0	0	0	0	0	0	0	0	0	0	0	0	0	0	0	0	0	0	0	0	0	0	0	0
TOA-bin-155	0	0	0	0	0	0	0	0	0	0	0	0	0	0	0	0	0	0	0	0	0	145.899.779.833.764	0	0	0.976094473574521	0	0	0	0.634827131048276	0	0.217159314845605	0	199.203.196.513.947	0	0	0	0	0	0	0	0	0	0	0	0	0	0	0	0	0	0	0	0	0	0	0	0	0	0	0	0	0	0	0	0	0	0	0
TOA-bin-1550	0	0	0	0	0	0	0	0	0	0	0	0	0	0	0	0	0	0	0	0	0	0	0	0	0	0	0	0	0	0	0	0	0	0	0	0	0	0.623852540480721	0.965492095482526	0.588702356805479	0	436.519.763.023.032	316.693.039.753.154	0.520298582099345	0	0	123.417.605.343.176	0.190038582963624	0.239349991716661	0	0.146290512634008	0.486665672539581	0.249718031505761	105.829.869.554.593	0	0.681129638340017	111.962.185.771.317	362.274.482.972.307	0.4594811779706	165.635.757.606.353	0.62423185900959	111.620.799.095.334	0.672911070214511	0.312937786317346	137.098.360.284.403	626.128.451.653.938	0.130991331969604	101.594.145.982.217
TOA-bin-1551	0	0	0	0	0	0	0	0	0	0	0	0	0	0	0	0	0.268637577293203	0	0	0.228888258352904	0	0	0.196485969927637	0	0	0	0	0.274383331926753	0	0	0	0	0	0	0	0.697779513530171	0	0.538970623166798	0	0	0	0	0	0	0	0	0	0	0	102.170.820.508.393	0	0	0	0	0	0	0	0	0	0	0	0.14128904836599	0	0	0	0	0.220787686246588	0
TOA-bin-1552	121.854.926.665.343	0	0.657174723618032	0	0	0	0	0	0	0.875144326408331	0	12.224.199.810.204	0.949776537796575	0	0	0	0	0	0	0	0	0	101.449.004.361.944	0	0	0	0	0.474525389426383	14.377.284.676.834	0.943970466246112	0.192688999580991	0	287.340.061.835.935	0	0	0	0	0	0	0	0	0	0	0	0	0	0	0	0	0	0	0	0	0	0	0	0	0	0	0	0	0	0	0	0	0	0.203575383738109	0
TOA-bin-1553	0	0	0	0	0	0	0	0	0	0	0	0	0	0	0	0	0	0	0	0	0	0	0	0	0	0	0	0	0	0	0	0	457.174.690.980.826	0	0	0.224833087038456	0	0	0	0	0	0	0	0	0	0	0	0	0	0.343269116683185	0	0	0	0	0	0	0	0	0	0	0	0	0	0	0	0	0	0
TOA-bin-1554	0	0	0	0	0	0	0	0	0	0	0	0	0	0	0	0	0	0	0	0	0	0	0	0	0	0	0	0	0.358016332577074	0	0	0.484341615858104	0	0.816852993689783	0	0	0.739075507931547	0.38276371440924	0.341160335257716	0.405869688262742	0	0	0.203913375810959	0	0	0	0.406879785480381	0.499114287666081	0	0	0	0	0	0	0	0.485730499532359	0	0	0	0	0	0	0	0.549366624243642	12.400.837.278.807	194.115.432.799.857	0.70227009056381	745.173.969.883.045
TOA-bin-1555	0	0	0	0	0	0	0.376679761255743	0	0	0.576836387293214	0	0	0.64168847821414	0	0	0	127.990.473.739.797	0	0	0.829748341178278	0	0	0.707324618593524	0	0	0.336357217677965	0	133.725.235.493.081	0	0.661849750003029	0	0	0.559699306272658	0	0	15.715.711.359.439	0	0.962476713788464	0	0	0	0	0	0	0	0	0	0	0	14.481.393.497.697	0	0	0	0	0	0	0	0.238911070698335	0	0.281137734389508	0	0.242943325056113	0	0	0	0	0.430219138561793	0
TOA-bin-1556	0	0	0	0	0	0	0	0	0	0	0	0	0	0	0	0	0	0	0	0	0	0	0	0	0	0	0	0	0	0	0	0	0	0	0	0.128425242473186	0	0.634889867434005	0	0	0	0	0	0	0	0	0	0	0	0.406269079749541	0	0	0	0	0	0	0	0.176375967681441	0	0.234902889328664	0	0.137490553706588	0	0	0	0	126.063.490.336.063	0
TOA-bin-1557	0	0	0	0	0	0	0	0	0	0	0	0	0	0	0	0	0.43683014984223	0	0	0	0	0	0	0	0	0	0	0	0	0	0	0	0	0	0	187.070.390.486.773	0	262.888.524.282.386	0.097182893280589	0	0	0.325367847652274	0	0	0	0	0.384042399486957	0	0	292.485.593.316.659	0	0	0	0	0	0	0	0.272967023215836	0	0.31820050563196	0	0.379270313154666	0	0	0.151767085401879	0	161.499.193.512.754	0
TOA-bin-1558	0	0	0	0	0	0	0	0	0	0	0	0	0	0	0	0	0	0	0	0	0	0	0	0	0	0	0	0	0	0	0	0	0	0	41.801.790.827.047	0	0.267560290929217	0	0	0	0	0	0	0	0	0	0	0	0	0	0	0	0	0.26797383079155	0	0	0	0.795946080743949	0.37135879637471	0.673538281493488	0	0.65977331179013	0.863234924057789	0.130914904989875	0.58917614957763	105.127.740.717.276	0.141194324425001	0.937553945031283
TOA-bin-1559	0	0	0	0	0	0	0	0	0	0	0	0	0	0	0.71185956766127	0	0	0.276540058677807	0	0	0	0	0	0	0	0	0	0	0	0	0	0	0	0	0	0	0.608638214080849	0.105648649068417	236.685.828.215.818	330.327.945.966.341	0.988350590066592	640.832.978.780.718	112.543.884.523.861	757.203.408.827.928	707.630.189.159.459	768.557.757.721.774	553.386.594.058.645	730.463.929.441.988	307.126.433.640.177	0.132373417572611	888.917.288.535.619	51.004.098.099.574	671.769.963.091.354	634.512.203.257.433	635.274.717.294.571	73.513.953.802.341	253.895.108.044.345	124.601.168.383.777	296.698.870.296.292	145.272.409.049.728	429.163.004.973.001	150.234.879.825.185	288.416.643.873.616	0.268081301674186	159.676.814.092.126	314.403.416.476.915	0.197591659977343	0.652108869638589
TOA-bin-156	0	0	0	0	0	0	0	0	0	0	0	0	0	0	0.480321502508642	0	0	0	0	0	0	0	0	0	0	0	0	0	0	0	268.291.690.652.963	274.712.910.950.911	0.453041476401065	530.385.684.499.363	0.272647858695281	0	210.272.104.400.703	0.390099293259002	0.271504840841612	0.392385328966341	0	0.223244087020014	0	0	0	0	0	0	0	0	0	0	0	0	0	0	0	0	0	0	0	0	0	0	205.199.645.170.086	172.235.010.270.259	783.823.223.133.974	706.438.374.400.879
TOA-bin-1560	0	0	0	0	0	0	0	0	0	0	0	0	0	0	0	0	0	0	0	0	0	0	0	0	0	0	0	0	0	0	0	0	0	0	0	0	0	0.387996503126321	0	0	0	0	0	0	0	0	0	0	0	0	0	0	0	0	0	0	0	0	0	0	0	0.110906282214308	0	0	102.436.224.374.312	0.486150902680967	0.869146094030219	0.159427780683068
TOA-bin-1561	110.118.691.886.419	0	0	0	0	0	0	0	0	0	0	21.273.540.993.956	0	0	0	0	0	0	0.887672933560753	0	0	385.030.984.857.374	0	0	313.266.225.148.659	0	0	0	15.509.900.379.659	0	613.932.141.838.254	231.241.734.009.368	0.245627187227984	249.083.479.731.192	0.327341218409091	0	0	0	0	0	0	0	0	0	0	0	0	0	0	0	0	0	0	0	0	0	0	0	0	0	0	0	0	0	0.324576184406525	0	0	0.861259582430974
TOA-bin-1562	0	0	0	0	0	0	0	0	0	0	0	0	0	0	0	0	0.290455835759858	0	0	0	0	0	0	0	0	0	0	0	0	0	0	0	0.237232382138059	0	0	0.534105951365403	0	0.860779772668396	0	0	0	0.154229017909604	0	0	0	0	0	0	0	116.472.200.237.102	0	0	0	0	0	0	0	0	0	0	0	0	0	0	0.237476479765982	0	373.569.043.920.878	0
TOA-bin-1563	0	0	0	0	0	0	0	0	0	0	0	0	0	0	0	0	0	0	0	0	0	0	0	0	0	0	0	0	0	0	0	0	0	0	0	0	0	0	0	0	0	0	0	0	0	0	0	0	0	0	0	0	0	0	0	0	159.179.841.973.809	155.207.701.739.712	0.182597296164367	0	0.13145274543776	0	0	0	0	0	0	0
TOA-bin-1564	0	0	0	0	0	0	0	0	0	0	0	0	0	0	301.915.960.880.412	117.054.231.773.687	0	0.74971604879353	0	0	0	0	0	0	0	0	0	0	0	0	0	0	0	0	604.057.426.356.712	0.243371498486192	331.873.379.118.876	0.527333824232376	106.646.327.348.048	219.802.798.914.333	535.639.331.964.036	718.058.672.832.211	633.581.181.910.774	772.387.933.934.047	802.293.312.650.383	0.384572068527361	761.234.129.691.237	120.268.539.590.472	766.212.577.308.168	0.564108419869634	151.148.792.021.342	476.959.566.812.284	145.473.014.807.894	745.813.084.633.915	163.053.700.033.536	10.533.319.673.968	297.180.364.366.746	432.222.924.289.412	699.411.177.402.941	594.135.224.137.603	126.652.054.304.863	411.788.738.600.407	185.073.356.496.713	164.346.014.833.053	505.182.334.313.141	15.497.716.619.924	126.403.999.249.386	734.503.161.824.721
TOA-bin-1565	0	0	0	0	0	0	0	0	0	0	0	0	0	0	0	0	0	0	0	0	0	0	0	0	0	0	0	0	0	0	0	0	0	0	0	0	0	0.11749937994771	0	0	0	0	0	0	0	0	0	0	0	0	0	0	0	0	0	0	0	0	0	0	0	0	0	0	0.284064435038421	0	157.165.104.694.894	0.145776703253808
TOA-bin-1566	0	0	0	0	0	0	0	0	0	0	0	0	0	0	0	0	0	0	0	0	0	0	0	0	0	0	0	0	0	0	0	0	0	0	0	0.653448564077184	0	0.595939339515936	0	0	0	0	0	0	0	0	0	0	0	0.592704445634366	0	0	0	0	0	0	0	0	0	0	0	0	0	0	0.317019600393882	0	0.785270489751171	0
TOA-bin-1567	0	0	0	0	0	0	0	0	0	0	0	0	0	0	0	0	0	0	0	0	0	0	0	0	0	0	0	0	0.572574382498628	0	24.646.125.270.348	233.234.596.120.925	0.589384337642708	121.653.221.597.324	0	0	0	0	0	0	0	0	0	0	0	0	0	0	0	0	0	0	0	0	0	0	0	0	0	0	0	0	0	0	0	0	0	0
TOA-bin-1568	0	0	0	0	0	0	0.508377253278089	0	0	0.530136590967035	0	0	116.846.121.757.631	0	0	0	425.113.549.897.733	0	0	0.751077558270173	0	0.222766925710602	13.662.733.783.849	0	0	0.277241351533277	0	233.022.725.432.525	0.505486152466271	0.431382673763359	0	0	20.656.154.484.436	0.131164678936161	0	235.381.255.042.166	0	148.785.177.568.188	0	0	0	0.125838966914391	0	0	0	0	0.422405044926662	0	0	355.164.126.571.801	0	0	0	0	0	0	0	0.892741498049252	0	103.181.866.341.776	0	107.335.921.718.756	0	0	117.013.501.278.315	0	554.650.082.587.238	0.218658519293809
TOA-bin-1569	0.641892568322072	0	0	0	0	0	0	0	0	0	0	0	0	0	0	0	0	0	0	0	0	0	0	0	0	0	0	0	218.967.478.602.302	0	157.235.719.681.828	2.641.736.677.331	132.410.576.106.419	257.963.702.950.159	0.517840428226816	0	0.638213679232651	0.215141433949305	0	0	0.892645648656966	0	0	0	0	0	0	0	0	0	0	0	0	0	0	0	0	0	0	0	0	0	0	0	0.484288959731302	0	0.692661237756073	0.770065064197479
TOA-bin-157	0.149690245163197	0.360029443030079	0	0	0	0	0	0	0	0	0	0	0	0	0	0	0	0	0	0	0	0	0	0	0	0	0	0	0.242308147797963	0	0.128652489869619	0	0	0	228.336.450.960.807	0.436490272889239	904.070.205.754.945	0	0	0.213235005569097	0.340995740086709	0	0	0	0	0	0	0	0	0	0	0	0	0	0	0.333468557814394	0	0	0	0	0.42810969033382	0	101.607.371.909.027	0.793221179993616	0.247888810323424	0.466915431296953	0	107.089.270.132.062
TOA-bin-1570	0	0	0	0	0	0	0	0	0	0	0	0	0	0	0	0	0	0	0	0	0	0	0	0	0	0	0	0	0	0	0	0	0	0	0	0.30440703637271	0	108.974.433.091.328	0	0	0	0	0	0	0	0	0.140015010014786	0	0	0.918818652839558	0	0	0	0	0	0	0	0	0	0	0	0	0	0	0.191883034600697	0	0.362980650877463	0
TOA-bin-1571	0	0	0	0	0	0	0	0	0	0	0	0	0	0	0.765190277370525	0.761374995838803	0	153.451.916.521.614	0	0	0	0	0	0	0	0	0	0	0	0	0	0.843047886933113	0.404937168671869	0.866262905066809	116.049.224.353.008	0.247346641675167	180.727.946.183.989	0.442831320834391	0.646851884098484	171.448.405.509.378	645.629.700.692.559	125.102.434.767.262	0.832960023900087	128.756.051.827.301	0.591691966360205	0	0.692053270381083	0.973284785321032	110.287.502.582.222	0.285499456992383	118.318.993.535.439	0.799592476944692	0.571386908716805	112.421.473.608.439	125.897.823.967.943	138.727.516.440.716	0	0.602814482012003	0	0.646205226211751	0	0.976518074754694	181.607.400.909.945	166.385.074.256.263	15.043.849.076.944	194.417.693.646.115	0.905385707214123	248.465.359.819.215
TOA-bin-1572	0	0	0	0	0	0	0	0	0	0	0	0	0	0	668.836.845.305.606	649.820.585.294.226	0	12.248.141.308.162	0	0	0	0	0	0	0	0	0	0	0	0	0	0	0	0	296.299.530.517.956	0.719191786652922	238.934.052.739.496	146.098.427.596.888	149.438.149.264.291	18.331.041.255.481	587.503.106.422.719	49.648.129.563.396	342.364.656.964.901	523.127.092.213.114	237.077.052.329.603	0	31.141.465.013.336	413.578.463.381.474	562.397.612.509.134	17.347.838.712.879	52.222.018.503.619	343.314.750.197.869	198.223.997.242.008	602.992.505.190.504	625.679.579.965.624	462.767.381.215.602	0.560986868011697	442.095.655.722.536	236.170.145.152.679	474.110.918.603.162	143.680.008.458.423	421.236.790.653.279	501.130.994.334.698	479.278.849.976.429	316.712.139.674.758	459.758.752.644.536	118.315.398.208.574	32.559.407.186.781
TOA-bin-1573	2.005.971.523.228	0.618515776034041	0	0	0	0	0	0	0	0	0	0.252507701110962	0	0	0	0	0	0	0	0	0	0.717146375651932	0	0	0	0	0	0	183.588.803.862.436	0	463.313.204.032.271	231.389.280.232.868	23.440.221.949.844	231.194.358.099.236	0	0	0	0	0	0	0	0	0	0	0	0	0	0	0	0	0	0	0	0	0	0	0	0	0	0	0	0	0	0	0	0	0	0
TOA-bin-1574	0	0	0	0	0	0	0	0	0	0	0	0	0	0	0	0	0	0	0	0	0	0	0	0	0	0	0	0	0	0	0	0	0	0	0.358268127090639	0	123.168.751.554.038	0.673442682290659	0	0	0	189.653.964.918.618	0.936792288288889	0.569933612553387	0	0	496.125.308.540.728	426.823.521.849.964	0.911724785685849	116.972.290.236.433	0.522615180673492	0	0	0.289543737931743	0	0.690342122247765	0.666260420308889	362.380.324.146.868	0.203497422816814	222.058.641.036.368	0.517686177352669	914.456.861.812.247	285.628.701.008.347	339.284.422.872.157	32.083.586.758.565	739.294.166.656.848	19.992.037.469.256	786.316.858.337.494
TOA-bin-1575	0	0	0	0	0	0	0	0	0	0	0	0	0	0	0	0	0	0	0	0	0	0	0	0	0	0	0	0	0	0	0	0	0	0	0	0	0	0.188554446283168	0	0	0	0	0	0	0	0	0.235731350795935	0	0	0	0	646.859.693.012.548	0	0	0	176.760.220.154.976	0.412491570950911	0.578223423817189	0	0.147198068950548	0	228.425.057.467.172	0.439449802101063	0	0.649295124122136	0.311245032369941	0.334680312858426	0
TOA-bin-1576	0	0	0	0	0	0	0	0	0	0	0	0	0	0	0	238.432.831.230.564	0	0.771669762867885	0	0	0	0	0	0	0	0	0	0	0	0	0	0	0	0	0.254579925311836	0.465134750757715	161.607.664.725.344	183.292.077.268.017	398.016.982.049.025	0.450368568193978	0	978.874.852.454.398	120.780.537.175.737	622.859.456.364.446	160.404.494.294.224	348.591.287.634.295	108.454.876.452.396	880.980.531.013.327	784.385.086.742.214	321.410.573.804.008	103.742.003.184.136	483.182.307.224.505	101.831.970.124.734	138.307.175.535.417	102.994.123.382.065	778.000.080.022.524	507.669.559.976.035	795.049.551.927.135	247.798.419.245.527	483.442.082.658.496	476.182.042.897.992	625.716.986.138.355	256.466.715.306.091	156.603.569.523.188	720.001.796.286.068	311.484.417.747.274	159.256.013.428.156	0.609105030754151
TOA-bin-1577	0	0	0	0	0	0	0	0	0	0	0	0	0	0	0	0	116.294.156.149.964	0	0	0	0	0	0	0	0	0	0	0	0	0	0	0	0	0	0	0.301215498124811	0	0.191508838274784	0	0	0	0	0	0	0	0	0	0	0	0.183354103976989	0	0	0	0	0	0	0	0	0	0	0	0	0	0	0	0	0	0
TOA-bin-1578	0	0	0	0	0	0	0	0	0	0	0	0	0	0	0	0	0	0	0	0	0	0	0	0	0	0	0	0	0	0	0	0	0	0	0	0	0	0	0.628362434178245	0	0	0.208702678453418	0	0.270117967464751	0	260.669.986.963.898	0	0	0.0978955607933709	0	0.111421953701317	0	0	0.170241268316176	0	0	0.118731671080864	0	0	0	0.12255731755988	0	0	0	0	0	0	0
TOA-bin-1579	0	0	0	0	0	0	0	0	0	0	0	0	0	0	0	0	0.235158082516805	0	0	0	0	0	0	0	0	0	0	0	0	0	0	0	0	0	0	0.466190156318354	0	0.612468151687897	0	0	0	0	0	0	0	0	0	0	0	0.8408756933185	0	0	0	0	0	0	0	0.126795421672656	0	0	0	0	0	0	0	0	0	0
TOA-bin-158	0.62709570572849	0	0	0	0	0	0	0	0	0.70062814780228	0	0.466165454934288	0	0	0	0	0	0	0	0	0	144.640.087.800.375	0.652559353006053	0	0.671057460641238	0	0	0	129.122.048.304.642	0.794564364017189	0.311675042677379	0	217.643.543.137.173	0	0	0	0	0	0	0	0	0	0	0	0	0	0	0	0	0	0	0	0	0	0	0	0	0	0	0	0	0	0	0	0	0	0	0
TOA-bin-1580	0	0	0	0	0	0	0	0	0	0	0	0	0	0	0	0	0	0	0	0	0	0.444910127446987	0	0	0	0	0	0	109.221.222.409.448	0	136.791.310.544.543	163.321.136.662.678	377.123.283.318.861	916.524.925.534.912	0	0	0	0	0	0	0	0	0	0	0	0	0	0	0	0	0	0	0	0	0	0	0	0	0	0	0	0	0	0	0	0	0	0
TOA-bin-1581	0	0	0	0	0	0	0	0	0	0	0	0	0	0	0	0	0	0	0	0	0	0	0	0	0	0	0	0	0.681916996811318	0	0.274281983802146	0.627692624765586	404.094.000.369.211	0.502543360067216	0	0	0	0	0	0	0	0	0	0	0	0	0	0	0	0	0	0	0	0	0	0	0	0	0	0	0	0	0	0	0	0	0.908148359919909	0
TOA-bin-1582	0	0	0	0	0	0	0	0	0	0	0	0	0	0	0	0	0	0	0	0	0	0	0	0	0	0	0	0	0.630245132534834	0	0	0.125457247039798	0	0.119539452368109	0.118799728034148	0	0.364388206909225	0.885006193151028	0.710875084936591	0.381549811457122	190.552.988.428.372	0	0.425193547160825	0	0.157413338266916	0	0.306837653727053	0.416464800020084	0	0	0	0	0	0	0	0	0	0	0	0	0	0	0	0.13625722231563	0.759253056377645	0.828491254036402	0.35003755483038	33.654.498.297.893
TOA-bin-1583	0	0	0	0	0	0	178.354.510.443.718	0	0	392.997.448.466.527	0	0	422.793.640.377.148	0	0	0	783.893.431.861.343	0	0	216.744.403.094.519	0	0	459.281.648.437.909	0	0	142.711.784.422.975	0	594.914.195.775.737	0	448.668.662.824.354	0	0	285.306.168.562.615	0	0	51.224.091.625.068	0	468.086.669.688.092	0.140997740286273	0	0	0.63278752717986	0	0	0	0	0.797147923849953	0	0	541.649.687.226.293	0	0	0	0.327898991356836	0	0	0	266.005.561.982.213	0	439.147.499.845.822	0	232.534.741.203.181	0	0	0.87263630603486	0	460.361.731.044.598	0
TOA-bin-1584	0	0	0	0	0	0	0	0	0	0	0	0	0	0	0	27.055.604.043.426	0.759988877624327	0.62756544977681	0	0	0	0	0	0	0	0	0	0	0	0	0	0	0	0	0	0	0	0.819749954245323	339.262.742.234.317	0	0	817.636.814.439.245	319.091.525.243.322	236.382.491.780.889	0.340994033970174	0	0	0	0.133609751949174	0	115.599.869.180.887	0.577888128019903	654.546.908.563.883	162.412.218.232.291	119.106.939.806.412	0.59123427416355	727.928.468.777.033	129.568.835.477.904	265.929.376.437.796	123.459.266.354.368	161.080.569.428.181	0.407650619432054	0	0	0	0.32853763090277	0	0
TOA-bin-1585	158.278.587.870.401	0.405155911922063	0	0	0	0	0	0	0	0	0	0.217755419266278	0	0	0	0	0	0	0	0	0	0.809935328630353	0	0	0	0	0	0	157.036.153.664.948	0	39.545.174.778.705	210.084.329.285.642	208.065.373.701.781	211.397.356.343.677	0	0	0	0	0	0	0	0	0	0	0	0	0	0	0	0	0	0	0	0	0	0	0	0	0	0	0	0	0	0	0	0	0	0
TOA-bin-1586	445.637.856.943.753	336.436.498.552.609	0	0	0	0	0	0	0	0	0	0.540054156891426	0	0	0	0	0	0	0.546677133742237	0	0	0.425988798497299	0	0	0	0	0	0	263.530.125.850.768	0	495.151.982.663.216	202.258.205.195.756	0.681871665247454	216.228.128.026.819	0	0	0	0	0	0	0	0	0	0	0	0	0	0	0	0	0	0	0	0	0	0	0	0	0	0	0	0	0	0	0	0	0	0
TOA-bin-1587	0	0	0	0	0	0	0	0	0	0	0	0	0	0	0	0	0	0	0	0	0	0	0	0	0	0	0	0	0.6815766801815	0	0	145.698.311.777.545	0.804860725295358	140.900.833.098.906	435.365.611.622.893	0.647101775258259	262.120.846.688.233	0.734795222732912	0.524152437959189	0.913306057286915	240.018.973.985.016	0.84290584690968	0.641634880950042	0	0	0	0.658258702417884	0.672762707725396	0.851942957908976	0.491351072109891	0	0	0	0.938520712667667	100.445.815.218.105	0.971656786331754	0	0.792811243962963	0	0.843128985452872	0	100.579.698.344.021	106.771.792.917.613	12.023.820.399.928	173.389.804.987.734	126.820.791.023.459	207.195.294.281.399	274.828.586.723.046
TOA-bin-1588	0	0	0	0	0	0	186.272.800.494.607	0	0	0.793425864308254	0	0	352.319.556.905.863	0	0	0	137.203.638.135.383	0	0	0.386901172589232	0	0	213.221.972.786.862	0	0	0.143417522203488	0	380.126.912.675.554	0	0.441156057169199	0	0	0	0	0	500.517.202.536.811	0	188.371.964.266.308	0	0	0	0	0	0	0	0	0	0	0	0.900470779223287	0	0	0	0	0	0	0	0	0	0	0	0	0	0	0	0	0	0
TOA-bin-1589	0	0	0	0	0	0	0	0	0	0	0	0	0	0	0	0	0	0	0	0	0	0	0	0	0	0	0	0	0	0	0	0	0	0	0.235261755119271	102.840.848.676.469	0	189.890.154.886.028	0	354.473.665.666.808	0	0	0.120456215303097	0	0	0	0.330571741912783	0	0	0	0	0	0	0	0	0	0	0	0	0	0	0	0	0	0	0	0	0
TOA-bin-159	0.321320810930819	0	0.452542605515405	0	0	0	0	0	0.505931032936947	0.523189613078516	0.47472412491047	0.451750408394152	0	0	0	0	0	0	0.735526734328476	0	0	106.984.806.587.413	0	0	0.820829388634756	0	0	0	131.864.040.107.887	0.696171513054833	0.644112845086821	0.170237502806264	397.507.539.791.831	0.223767393999458	0	0	0	0	0	0	0	0	0	0	0	0	0	0	0	0	0	0	0	0	0	0	0	0	0	0	0	0	0	0	0	0	0	0
TOA-bin-1590	0	0	0	0	0	0	0	0	0	0	0	0	0	0	0	0	0	0	0	0	0	0	0	0	0	0	0	0.273109668690779	0	0	0	0.194136050394425	0.445140236762974	0.188906796511747	100.169.923.523.074	118.002.867.729.798	0.571890220078342	122.501.214.535.692	0.35921408773624	0	0	0.588469331820014	0.356361767436598	0	0	0	0.500701059266429	0.368781245407958	0.355113877305504	199.876.344.997.455	0	0	0	0	0	0	0	0.931401424512462	0	119.684.548.239.795	0	122.204.097.837.813	0	0	0.740295964436407	0.395759441575411	202.984.185.657.274	0.575693313811199
TOA-bin-1591	0	0	0	0	0	0	0	0	0	0	0	0	0	0	0	0	0	0	0	0	0	0	0	0	0	0	0	0	0	0	0	0	0	0.441014594296723	0.527114986719379	0.190968735553173	389.012.537.060.477	0.433468717207996	0.744462044745111	403.027.230.149.199	213.819.199.250.062	0.758070421375209	145.332.302.835.366	0.90666615481476	0.152658898025789	0	348.632.420.434.391	516.595.905.068.342	189.923.921.802.426	0	37.929.963.885.909	0	0	0.333308485423437	0.890413496469809	375.687.937.004.656	0.289774579142319	11.498.110.832.293	0.108867013040782	0.400640927138234	129.286.027.453.526	0.868743285343208	642.631.400.852.877	605.095.499.437.157	42.453.620.458.587	779.521.350.603.505	151.601.185.339.847	172.427.806.104.734
TOA-bin-1592	0	0	0	0	0	0	0	0	0	0	0	0	0	0	0	0	0	0	0	0	0	0	0	0	0	0	0	0	0	0	0	0	0	0	0	0	0	0	0	0	0	0.136714827922096	0	0	0	0	0.577089246166555	0	0	213.467.190.107.942	0	0	0	0	0	0	0	0.686132213313805	0	130.463.789.086.751	0	0.371326730426958	0	0	0.119803118439009	0	0	0
TOA-bin-1593	0	0	0	0	0	0	0	0	0	0	0	0	0	0	0	0	0	0	0	0	0	0	0	0	0	0	0	0	0	0	0	0	0	0	0.876155554858737	0	0.386678002519351	0	0.715659721515375	0.257158096606977	0	0.504328627827327	305.471.858.559.851	0	153.591.385.967.389	0	0	0	0	0	0	0.270214305271814	0.987089904312518	0.315143874779191	0.537649461914306	0	0.436760576776929	0.217092037200914	0.59184286018609	0.171293983746874	0.42069362376366	0	0	0	0	0	0	0.138175795914117
TOA-bin-1594	0	0	0	0	0	0	0	0	0	0	0	0	0	0	0	0	0	0	0	0	0	0	0	0	0	0	0	0	0	0	0	0	0	0	0	0	0	0	57.650.580.629.683	0	0	136.876.076.386.467	866.398.348.106.663	152.461.681.048.389	281.554.545.791.228	126.116.800.688.773	0.869698282294525	0.922720028344529	0	0	0.147054746627901	0	0.143934084518655	124.178.006.357.071	0	0	397.062.570.798.923	0.25221294451252	649.434.130.525.034	0.323361089622613	209.353.638.310.002	0	0	0	0	0	0	0
TOA-bin-1595	0	0	0	0	0	0	0	0	0	0	0	0	0	0	0.920006457036898	0.956530483187821	0	168.593.677.014.301	0	0	0	0	0	0	0	0	0	0	0	0	0	0.58146863481448	0.24968315356114	0.552771185695898	241.212.034.890.842	0.379051868036887	277.628.637.435.438	0.495990136637741	0.666793670696468	121.772.330.885.534	537.056.646.713.316	147.707.458.698.585	0.975252883147538	150.239.586.561.989	0.660348254316893	0	0.792479290098172	110.370.082.385.477	134.279.507.907.804	0.379051868036887	134.878.010.857.336	0.866294653873777	0	132.345.882.993.932	150.853.435.740.996	15.507.364.884.667	0	0.907269086572501	0	0.974792496263282	0	123.107.452.849.875	203.874.658.577.735	224.377.221.156.572	148.812.387.220.797	194.237.226.467.323	0.931823053732785	225.236.610.007.182
TOA-bin-1596	0	0	0	0	0	0	0	0	0	0	0	0	0	0	0	0	0	0	0	0	0	0	0	0	0	0	0	0	0	0	0	0	0.095957773867553	0	0	0.183419446641845	0	174.673.279.364.416	0	0	0	0.240463232751724	0.106718818678076	0	0	0	0.811270043958307	0.142435238834909	0	191.821.260.485.338	0	0	0	0	0	0	0	0.310082068368758	0	0.557073668305534	0	0.521357248148701	0.115624864335548	0	129.105.891.329.607	0.317696788648967	103.092.859.007.635	0.403457191481786
TOA-bin-1597	0	0	0	0	0	0	0	0	0	0	0	0	0	0	0	0.592069426866775	0	0	0	0	0	0	0	0	0	0	0	0	0	0	0	0.301493643648372	0	0	0	0.131802049577378	0	122.722.737.938.429	0.425497221490058	0	0	139.123.160.315.916	131.357.773.005.769	0.647210136109044	0.541639309642631	0	591.585.764.074.278	903.209.543.734.873	323.568.832.731.306	139.524.899.768.967	205.110.834.790.557	0.477187697782596	0	0.820635543920157	0.316680970422528	147.766.072.627.433	0.395579448104038	24.169.748.309.722	0.170904689674324	21.404.520.513.664	0.77226926467051	282.309.403.178.569	349.039.114.054.727	176.023.322.940.842	322.792.136.455.407	236.240.128.331.071	0.834499493672499	18.165.240.163.006
TOA-bin-1598	0	0	0	0	0	0	0	0	0	0	0	0	0	0	0.761076932614602	0.766768327933277	0	153.510.669.595.447	0	0	0	0	0	0	0	0	0	0	0	0	0	0.30409713952716	0	0.288691121164538	11.854.783.938.779	0.249636373977765	173.695.497.475.646	0.554420406043386	0.879026194218876	181.477.008.661.352	750.204.405.005.822	174.931.904.044.875	106.124.897.192.199	181.565.323.416.297	0.8470366274277	0	0.808374390262905	116.820.795.291.089	142.029.751.452.601	0.346095711878765	142.069.002.454.799	0.991578443020958	0.737820713812428	155.944.231.731.708	184.656.339.839.371	193.448.564.331.669	0	0.735956291208034	0	0.785510681482709	0	141.421.360.918.536	263.158.344.234.894	229.245.478.336.028	16.222.439.208.335	242.738.010.341.509	0.729872385867381	216.076.767.098.679
TOA-bin-1599	0	0	0	0	0	0	0	0	0	0	0	0	0	0	19.042.457.369.879	118.430.351.767.773	0	174.009.579.913.802	0	0	0	0	0	0	0	0	0	0	0	0	0	0	0	0	0.206323655980434	0	0.253165144855531	0.246900505172061	0.232856247581013	0.5005979396739	0.469602304115816	190.322.210.305.269	0.598334507807517	175.414.005.672.907	0.663560462158942	0	0.491016726040358	0.651358745651268	147.030.683.917.472	0.311717005949403	124.719.558.665.688	0.78828002082463	0.266554276728046	0.586419408801701	0.480248097041974	0.629043525863744	0.376328779939704	0.90112542584191	0.662373046794101	0.659015527486621	0.550837893213887	0.932080116042587	124.989.798.024.583	369.871.697.076.414	0.620649727595042	121.431.646.465.801	0.179995791166896	0.667736888614589
TOA-bin-16	0	0	0	0	0	0	0	0	0	0	0	0	0	0	0	0	0	0	0	0	0	0	0	0	0	0	0	0	0	0	0	0	0	0	0	483.283.422.355.229	0	0	0	0	0	0	0	0	0	0	0	0	0	0	0	0	0	0	0	0	0	0	0	0	0	0	0	0	0	0	0	0
TOA-bin-160	0	0	0	0	0	0	0	0	0	0.803104016126816	0	0	0	0	0	0	0	0	0	0	0	263.637.255.933.619	0.944410317537126	0	166.827.090.850.375	0	0	0	0.39834612753912	0.925868197748002	0.331505375295281	0	324.754.459.318.653	0.151060100071078	0	0	0	0	0	0	0	0	0	0	0	0	0	0	0	0	0	0	0	0	0	0	0	0	0	0	0	0	0	0	0	0	0.387552583843448	0
TOA-bin-1600	0	0	0	0	0	0	0	0	0	0	0	0	0	0	0	0	0	0	0	0	0	0	0	0	0	0	0	0	0	0	0	0	0	0	0	0	0	0	0.119773756395816	0	0	0.526473884917053	0	198.214.195.908.836	0	0	0.144316005530718	0.123564065142519	0	0	0.105370583158345	0.518229963392973	0	0	0	0	0	0	0	0	0	0	0	0	0	0	0	0
TOA-bin-1601	161.866.306.764.402	128.251.055.297.633	0	0	0	0	0	0	0	0	0	123.019.439.123.099	0	214.304.120.781.967	0	0	0	0	0.912136230886389	0	0	133.303.035.406.627	0	110.194.788.368.186	0	0	0	0	458.384.624.832.657	0	224.158.807.535.593	346.589.597.462.917	180.107.894.445.006	38.535.915.337.981	0	0	0	0	0	0	0	0	0	0	0	0	0	0	0	0	0	0	0	0	0	0	0	0	0	0	0	0	0	0	0	0	0	0
TOA-bin-1602	0.774859699771635	0.265660125085879	0	0	0	0	0	0	0	0	0	0	0	0	0	0	0	0	0	0	0	0	0	0	0	0	0	0	624.764.202.656.075	0	379.507.397.099.936	603.647.084.971.675	126.992.465.753.343	735.862.291.678.422	0	0	0	0	0	0	0	0	0	0	0	0	0	0	0	0	0	0	0	0	0	0	0	0	0	0	0	0	0	0	0	0	0.616198624800154	0.773163545740759
TOA-bin-1603	0	0	0	0	0	0	0	0	0	0	0	0	0	0	0.669187447593548	0.5067621562476	0	0.463868571627346	0	0	0	0	0	0	0	0	0	0	0	0	0	0	0	0	0.482998397455215	0	0.234310661692911	0.199259117474144	0	0	0.294551790231606	0.380220140678152	0.27874889063467	0.310829965004389	0.161831197376138	0	0.348733160278243	0.337920650027708	0.521376867904916	0.338633562791479	0.628432601264608	0.468264867003937	0.238350500687617	111.178.745.510.171	0.955065465865933	0.568547929107799	0	100.877.156.073.672	0.557141324887455	11.445.814.422.352	0.198308567122449	0.634254722168742	0.309522958270808	0.449253859970029	0.400894610827527	0.301324461487436	0.313206340883628	0.487988786801616
TOA-bin-1604	0	0	0	0	0	0	0	0	0	0	0	0	0	0	0	159.987.871.766.739	0.44064417569241	0.385098130455589	0	0	0	0	0	0	0	0	0	0	0	0	0	0	0	0	0	0	0	0.470610436834514	191.999.603.786.705	0	0	460.666.955.658.933	181.313.636.983.115	132.024.320.550.099	0.192237116641274	0	0	0	0	0	0.659761662073742	0.341166171055394	376.759.024.856.531	931.528.391.125.371	0.675296701682484	0.356250085015937	417.191.880.957.766	0.766040145896914	150.199.405.042.614	0.721801037119222	0.946346428906018	0.23529561999921	0	0	0	0.195922909171244	0	0
TOA-bin-1605	0.769979213393556	0	0	0	0	0	0	0	0	0	0	0	0	0	0	0	0	0	0	0	0	0.829040925644027	0	0	0	0	0	0	645.949.617.667.568	0	554.299.848.481.461	235.568.207.212.082	364.005.661.815.481	296.788.890.065.811	0	0	0.466814687210451	0.911291931967198	0	0	0	0	0	0	0	0	0	0	0	0	0	0	0	0	0	0	0	0	0	0	0	0	0	0	0.575189143182869	0.267954659264555	204.548.503.757.199	159.599.133.328.115
TOA-bin-1606	168.881.485.579.171	0.275755966529814	0	0	0	0	0	0	0	0	0	0	0	0	0	0	0	0	0	0	0	100.920.081.857.527	0	0	0	0	0	0	541.317.087.704.037	0	102.075.413.024.848	220.329.271.176.259	383.125.589.409.309	277.594.339.640.013	0	0	0.200595960919478	0.934929529247491	0	0	0	0	0	0	0	0	0	0	0	0	0	0	0	0	0	0	0	0	0	0	0	0	0	0	0.559764298540493	0.212911029406307	212.492.063.158.817	133.205.874.808.048
TOA-bin-1607	0.878460027863903	0.485756499322074	0	0	0	0	0	0	0	0	0	0	0	0	0	0	0	0	0	0	0	0	0	0	0	0	0	0	499.428.198.007.512	0	166.187.244.363.054	12.947.902.872.679	0	297.387.843.921.321	0	0.448044601984377	0.255941105666565	0	0	0	0	0	0	0	0	0	0	0	0	0	0	0	0	0	0	0	0	0	0	0	0	0	0	0	0	0	0	0.656777681947487
TOA-bin-1608	0	0	0	0	0	0	0	0	0	0	0	0	0	0	0	0	0	0	0	0	0	0	0	0	0	0	0	0	0	0	0	0	0	0	135.355.763.335.605	0.170338806731689	239.379.976.926.219	0.149528183284831	0	0.12823583244337	0.285471654041852	0.156368712288196	0.142494963323624	0.0944185693422258	646.102.416.189.694	316.841.741.978.412	0.265046412510677	0.129873705585021	0	0.407830412271063	0.149624528763752	0.650621019151072	133.168.720.964.107	249.361.368.542.397	136.540.812.726.329	11.889.995.553.596	0.344242396183442	174.086.645.861.702	396.895.200.413.571	140.086.326.350.608	0.828474773238571	0.711222325392154	0.1176378297621	0.4738270653317	0.389428425797221	0.164076350601847	0.133534833784005	0.128717559837973
TOA-bin-1609	0	0	0	0	0	0	0	0	0	0	0	0	0	0	0	0	0	0	0	0	0	0	0	0	0	0	0	0	0	0	0	0	0	0	0.31827685336534	0	0.260074070092839	0	0	0	0.699150844980611	0.551087986455343	0.403742573640676	0.6141335282744	0.382398563750298	0.40679171791073	0.293704337777258	0.434323697055041	0.71000221135345	0	0.900932451087124	100.953.579.552.934	137.668.863.792.937	104.235.893.678.933	192.383.067.297.641	215.987.031.176.411	0	0.381770798753522	0.398003007955869	0.445892509138481	0.393967375833738	0.490105101054264	0.964605757902957	112.531.359.707.757	0.451721755537114	0.746860984735573	0	0.442933045582252
TOA-bin-161	0	0	0	0	0	0	0	0	0	0.177685277891448	0	0	0.277910330183287	0	0	0	0.17538064705939	0	0	0	0	0	0.57175955757149	0	0	0	0	0.343917772029694	0	0.128848215373957	0	0	219.200.299.551.669	0	0	0.764697621198768	0	0.900354173458268	0	0	0	0	0	0	0	0	0	0	0	154.997.858.647.011	0	0	0	0	0	0	0	0	0	0	0	0	0	0	0	0	0.947467161002159	0
TOA-bin-1610	0	0	0	0	0	0	0	0	0	0	0	0	0	0	0.178528330650861	118.058.666.926.678	0	0	0	0	0	0	0	0	0	0	0	0	0	0	0	0	0	0	0	0	0	0.354696456252439	0.691479561361606	0	0	259.428.897.570.885	146.792.650.449.738	0.152142448561446	0.424655354636302	0	440.020.894.687.914	184.501.464.967.891	134.017.284.144.519	0	0.40395817189644	0.153231773968807	0	221.187.523.964.689	0	108.460.499.726.262	784.150.894.488.949	544.795.843.452.604	23.563.924.103.568	329.260.707.990.556	43.150.600.108.704	190.910.329.447.866	127.094.015.999.957	113.562.173.717.404	167.604.817.538.156	101.410.143.617.508	0.205700947756704	168.203.946.512.204
TOA-bin-1611	0	0	0	0	0	0	0	0	0	0.243093578153946	0	0	0.706085932085315	0	0	0	112.326.375.900.851	0	0	0	0	0	0.797523293520037	0	0	0	0	255.274.272.483.435	0	0.665693566671654	0	0	164.628.327.564.276	0	0	373.337.733.505.752	0	121.034.696.037.491	0	0	0	0.110305388397442	0	0	0	0	0	0	0	399.459.955.450.221	0	0	0	0	0	0	0	0.140182046476293	0	0	0	0.265740687440114	0	0	0	0	0.912840073694225	0
TOA-bin-1612	0	0	0	0	0	0	0	0	0	0	0	0	0	0	0	0	0	0	0	0	0	0	0	0	0	0	0	0	0	0	0	0	0	0	0	0.494292648433501	0	0.257788111005594	0	0	0	0	0	0	0	0	0	0	0	161.375.357.489.502	0	0	0	0	0	0	0	0	0	0	0	0	0	0	0	0	0	0
TOA-bin-1613	0	0	0	0	0	0	0	0	0	0	0	0	0	0	0	0	0	0	0	0	0	0	0	0	0	0	0	0	0	0	0	0	0	0	0	188.770.183.900.383	0	0	0	0	0	0	0	0	0	0	0	0	0	0	0	0	0	0	0	0	0	0	0	0	0	0	0	0	0	0	0	0
TOA-bin-1614	0	0	0	0	0	0	0	0	0	0	0	0	0	0	0.58276044365952	0	0	0	0	0	0	0	0	0	0	0	0	0	0.542835309555882	0	0	0.920384226779044	0.40969048160476	0.842273815333165	327.596.713.889.367	0.462344041489145	187.162.801.822.076	0.628912433540789	0.565545018862538	106.085.476.740.973	247.380.160.048.113	0.833299817300696	0.733486982041602	0.742460980074071	0.45904747078334	0	0.792184254886629	0.77002397403094	0.899231231416795	0.512891458978154	0.943643364536668	0	0.464175469659036	0.980638213568479	102.276.106.147.599	0.94208665059226	0	0.882382092253792	0	0.879634949998955	0	104.565.391.359.963	101.882.349.091.072	128.190.814.751.565	151.349.223.959.845	109.794.118.785.004	128.493.000.399.597	233.497.934.520.335
TOA-bin-1615	0	0	0	0	0	0	0	0	0	0	0	0	0	0	0	0	0	0	0	0	0	0	0	0	0	0	0	0	0	0	0	0	0	0	0	0.228264029849214	0	18.263.133.524.764	0.164008208230867	0	0	0.505197570908568	0	0	0	0	217.021.774.987.037	0.137360645274901	0	0.665485176009734	0.231280735089512	0.232386860344288	0	602.757.818.379.805	0	304.305.113.272.991	367.404.531.215.891	255.094.606.256.424	410.312.135.417.062	248.345.231.065.464	225.398.159.870.931	748.032.287.068.421	415.450.590.009.703	11.430.296.155.489	355.337.710.254.699	245.187.746.247.285	0.80546029915956	0.246867045497718
TOA-bin-1616	0.78132614924292	0.107975003398808	0	0	0	0	0	0	0	0	0	0.44707925493527	0	0	0	0	0	0	0	0	0	0.970054716570734	0	0	0.381606127288571	0	0	0	785.970.997.092.972	0	20.323.992.204.889	264.341.428.189.659	641.788.443.351.059	370.494.922.627.662	0	0	0	0	0	0	0	0	0	0	0	0	0	0	0	0	0	0	0	0	0	0	0	0	0	0	0	0	0	0	0	0	0	0
TOA-bin-1617	0	0	0	0	0	0	0	0	0	0	0	0	0	0	0	0	0	0	0	0	0	0	0	0	0	0	0	0	0	0	0	0	0	0	0	242.112.520.629.442	0	26.384.091.599.987	0	0	0	0.433208183042459	0	0	0	0	0.382535788332115	0	0	35.985.558.590.541	0	0	0	0	0	0	0	0.464300546880827	0	0.429763547981648	0	0.853363012170267	0	0	0.371476696821091	0	103.955.460.203.618	0.396586273448579
TOA-bin-1618	0	0	0	0	0	0	0	0	0	0	0	0	0	0	186.424.280.871.434	200.196.597.862.857	0	32.733.008.097.986	0	0	0	0	0	0	0	0	0	0	0	0	0	0	0	0	10.525.576.260.943	0.470067610696455	103.904.862.023.405	0.809738969911356	0.660567489946066	0.787872697713835	273.099.436.267.997	221.490.454.557.826	133.349.915.474.727	223.116.114.585.076	0.979173958667019	0	113.841.995.147.724	159.291.786.050.426	213.236.223.011.013	0.919070330898963	204.066.126.660.115	134.689.367.750.701	0	2.439.291.422.579	234.930.770.557.768	210.133.730.987.176	0	168.690.848.602.345	0.837558363335428	196.853.691.327.948	0.630458434511783	180.986.333.597.181	245.005.283.402.699	225.279.845.184.726	137.150.754.411.679	217.655.270.690.721	0.544252659827313	144.065.533.682.518
TOA-bin-1619	0	0	0	0	0	0	0	0	0	0	0	0	0	0	0	0	0	0	0	0	0	0	0	0	0	0	0	0	0	0	0	0	0	0	0	0	0	0.300771495886057	0.187140121745983	0.160706074311453	0	235.737.272.151.869	176.065.306.765.767	0.237178884320827	0.239334566068801	0.668584694134101	67.524.036.153.097	529.359.988.441.208	0.936913179713151	0.545953348696237	0.553444342770446	365.794.941.211.504	0.23278668275933	233.829.493.804.912	0	435.577.053.995.604	176.103.031.196.357	380.817.348.392.697	0.608171713147133	283.318.557.534.023	118.807.704.937.396	28.521.555.747.224	10.687.061.725.799	0.200074212233826	335.960.305.819.545	359.672.805.047.258	0.654141626422676	0.377648496223175
TOA-bin-162	0	0	0	0	0	0	0	0	0	0	0	0	0	0	194.759.774.787.733	144.127.225.050.093	0	161.714.673.315.846	0	0	0	0	0	0	0	0	0	0	0	0	0	0	0	0	0.899172851732515	0	0.618805298962477	0.310317795795918	0.30233106432235	0.427456524074913	115.108.767.362.797	151.864.371.165.112	0.948257972247151	143.095.605.568.091	0.725461442182414	0	0.881535486395053	0.985196605312402	203.578.457.456.464	0.732117051743721	217.455.403.391.788	181.781.336.143.185	0.915146314679651	316.241.288.305.481	329.885.287.906.159	179.834.570.346.503	0.216640091220528	207.322.237.834.699	132.130.488.815.838	206.273.979.328.793	0.561733446974273	127.138.781.644.858	118.785.991.645.419	122.596.328.119.267	0.83078646349009	0.974048459297214	0.344594185036647	0.89700977862509
TOA-bin-1620	0	0	0	0	0	0	0	0	0	0	0	0	0	0	0	0	0	0	0	0	0	0	0	0	0	0	0	0	819.020.101.330.817	0	0	653.332.875.381.372	0.605764494788856	71.696.081.555.076	0.121362144033691	0	0.555196934774818	0	0	0	0	0	0	0	0	0	0	0	0	0	0	0	0	0	0	0	0	0	0	0	0	0	0	0	190.692.012.521.904	187.152.283.320.921	0.922422043014695	7.439.359.932.548
TOA-bin-1621	0	0	0	0	0	0	129.129.965.210.913	0	0.381075966048311	14.910.540.730.342	0	0	149.068.273.702.895	0	0	0	669.888.631.610.683	0	0	118.360.916.684.751	0	0	103.164.295.043.476	0	0	484.314.984.853.499	0	149.521.638.440.458	120.318.953.178.033	128.126.749.249.176	0.236194049244001	0.20986571772389	43.149.548.184.376	0.211996334147483	0	318.852.835.266.157	0	956.525.024.683.243	187.326.839.700.026	0	0	0.187950805938364	0	0	0	0	0	0	0	160.899.586.703.106	0	0	0	0	0	0	0	0.705538409984013	0	0.397359963000055	0	11.820.355.544.318	0	0	0	0	201.388.908.095.739	0
TOA-bin-1622	0.302452487392316	0.631786218148138	0	0	0	0	0	0	0	0	0	0	0	0	0	0	0	0	0	0	0	0	0	0	0	0	0	0	0.670679322008895	0	0.148574052275825	0.863331084599418	0	0.764755118324971	377.028.687.949.607	0.253771941644911	256.983.659.900.372	0	0	0	0	0	0	0	0	0.669242005368198	0	0	0	0	0	108.383.941.255.963	0	0	0	43.338.176.681.235	0	0	0	0	0	0	0.572616683106125	0.416565162116199	0.520257291195031	0.495035806333282	0.195030179412628	199.314.751.874.896
TOA-bin-1623	0	0	0	0	0	0	0	0	0	0	0	0	0	0	0	0	0	0	0	0	0	0	0	0	0	0	0	0	0.109055268991185	0	0	0	0	0	0	0	0	0	0.698401042814038	0	0	0.691194200123393	0.973006600509274	0.959959730121038	348.869.172.317.794	221.067.828.603.703	0.529992868215421	10.315.725.520.298	259.533.315.999.113	0.123179023919401	435.786.180.285.132	218.798.087.342.512	152.154.673.399.406	149.541.985.830.867	151.711.493.992.568	589.552.867.003.618	0.620368332301545	0.0962154917837154	0.636397344492805	0.485302159806196	293.492.455.781.062	0.346922496418597	495.279.909.255.485	206.339.361.587.651	0.142811457455984	0.741724936230209	0	0.111167619434994
TOA-bin-1624	0	0	0	0	0	0	0	0	0	0	0	0	0	0	0	0	0	0	0	0	0	0	0	0	0	0	0	0	0	0	0	0	0	0	0	0.11822838147092	0	128.215.286.443.509	0.626503266163123	0	0	0.294677990071024	0	0	0	0	0	0	0	0	0	0	0	0.636718769818919	0	0	0.207453305010001	0.195737622495662	10.750.567.448.676	0.332396772800115	0.277890274273039	0.141659746499598	0	0	193.401.629.701.645	0	0.65129193587334	0
TOA-bin-1625	0	0	0	0	0	0	0	0	0	0	0	0	0	0	0	0	0	0	0	0	0	0	0	0	0	0	0	0.237556343602602	0	0	0	0	0.335145339463859	0	0	105.383.734.961.507	0	239.272.892.715.471	0	0	0	0.430927441522095	0	0	0	0	0	0	0	124.287.524.850.695	0	0	0	0	0	0	0	0	0	0	0	0.341151588309082	0	0	128.408.246.551.471	0	141.056.335.867.629	0.34563536182028
TOA-bin-1626	0.379015031350398	0	0	0	0	0	0	0	0	0	0	0	0	0	0.646865017492329	0.663847684307443	0	0.652261378910215	0	0	0	0	0	0	0	0	0	0	0	0	0	0	0	0	157.999.113.655.232	0	0.332098430317241	0.376602540363578	0.642167008728521	210.507.297.416.393	154.713.364.417.788	373.640.890.244.232	293.435.087.923.206	238.452.513.735.432	24.471.229.298.018	125.020.361.865.403	0.775742825472447	0.55106373067361	343.881.544.189.709	0.159446608247324	317.502.859.846.981	244.953.542.078.862	271.465.548.291.915	413.608.882.369.297	283.134.386.275.534	259.609.424.823.793	122.065.695.272.598	112.130.041.603.195	172.585.161.134.755	159.345.029.679.458	389.093.529.880.863	179.832.157.085.953	526.754.709.651.153	459.404.944.825.681	169.179.104.780.995	269.567.298.804.917	0.775234932633117	138.197.641.581.833
TOA-bin-1627	0	0	0	0	0	0	0	0	0	0	0	0	0	0	0	0	0	0	0	0	0	0	0	0	0	0	0	0	0	0	0	0	0	0	0.833162227649819	0	0.368492924564119	0	0.686012368511799	0.250333373809032	0	0.463570144474025	274.157.636.717.093	0	14.034.881.522.828	0	0	0	0	0	0	0.303230381995902	106.508.469.471.329	0.328373635237973	0.536938981803347	0	0.436365968835064	0.209939294829968	0.618414113893772	0.154019600460991	0.430457991297309	0	0	0	0	0	0	0.132723402359783
TOA-bin-1628	0	0	0	0	0	0	0	0	0	0	0	0	0	0	0	0	0	0	0	0	0	0	0	0	0	0	0	0	0	0	0	0	0	0	0	0	0	0	0	0	0	0	0	0	0	857.639.705.814.288	0	0	0.933248098849581	0	201.852.860.968.557	544.661.532.965.146	0.427378924569332	16.437.999.226.644	0	556.420.517.223.444	0	0.456938087418849	0.435658077402457	0.531644505561502	0.387309118474636	0	0	117.114.438.103.891	0	0.74001396534207	0	0
TOA-bin-1629	0	0	0	0	0	0	0	0	0	0	0	0	0	0	0	0	0	0	0	0	0	0	0	0	0	0	0	0	0	0	0	0.350359257728716	0	0.100166129746388	0	0	0	0	0	0	0	0	0	0	0.642503062942894	350.474.799.848.211	0	0	0	0	0	0	0	0.229751060687146	0.119630532953539	0.198199174209801	0	0	0	0	0	0	0	0	0	0	0	0
TOA-bin-163	0	0	0	0	0	0	0	0	0	0	0	0	0	0	0	0	0	0	0	0	0	0	0	0	0	0	0	0	0	0	0	0	0	0	0.308876776896288	0	0.800817502486534	0	0	0	0.194653809671531	0	0	0	0	0	0	0	0	0	0	0.457171142657526	0.365988260508667	0.788110546474978	0.791461831576927	0.312786609515229	0	0.533552515606111	0.734629621723043	0.475323936959749	0.258188589729311	0.290723982594065	0.21434260964548	0.155555483482127	0.190325066414847	0	0.116317520413476	0.144943080659289
TOA-bin-1630	0	0	0	0	0	0	0	0	0	0	0	0	0	0	0	0	0	0	0	0	0	0	0	0	0	0	0	0	0	0	0	0	0	0	0	0	0	0	0	0	0.518986992958431	0.562737055226943	0.332259923070143	0.65835574801998	0.345790870163497	0.482904467376153	0.220554437621674	0.339175740473413	0.699098933156635	0	0.9324325985887	0.930929160022771	113.810.299.440.768	138.346.416.836.717	232.115.880.193.662	226.763.638.898.958	0	0.225966816459016	0.210932430799733	0.281443699541768	0.183118817330061	0.31346694099604	0.4651638922982	0.445619190941133	0.310760751577369	0.561834992087386	0	0.268063096305007
TOA-bin-1631	34.355.271.901.908	410.197.124.621.714	0	0	0	0	0	0	0	0	0.431410733923281	19.540.764.682.357	0.18452472852791	22.429.856.234.856	0	0	0	0	282.673.027.563.156	0	18.259.866.749.291	108.909.996.706.327	0	0.855144161623137	0.662538058123202	0	0	0	155.985.352.814.202	0	114.340.680.687.528	641.122.414.447.335	358.718.766.049.914	67.445.808.620.694	0	0	0	0	0	0	0	0	0	0	0	0	0	0	0	0	0	0	0	0	0	0	0	0	0	0	0	0	0	0	0	0	0.22102560548489	0.364335321655471
TOA-bin-1632	0	0	0	0	0	0	0	0	0	0	0	0	0	0	0	0.790166473296021	198.868.879.761.689	134.751.135.527.032	0	0	0	0	0	0	0	0	0	0	0	0	0	0	0	0	0	0	0	0	0	159.470.724.042.308	10.411.920.060.753	0.95547085235297	231.462.853.328.202	182.396.148.875.024	155.829.935.750.797	155.683.045.156.903	143.979.012.479.148	117.171.479.093.524	0.390571596978414	0	0.611432097083065	100.656.779.465.747	0.445235882277475	121.735.579.689.511	0.411293662902723	0.282029940276153	144.062.949.961.373	0.227313194050701	35.747.924.461.119	0.264298147156112	102.052.240.107.738	0	0	0	0	0	0	0
TOA-bin-1633	0	0	0	0	0	0	0	0	0	0	0	0	0	0	120.464.582.321.459	0.475872142539588	0	0.843179855277598	0	0	0	0	0	0	0	0	0	0	0	0	0	0	0	0	0.137592601375133	0	132.254.656.100.822	0.325151632110123	338.601.040.978.031	184.169.886.866.882	0.477112712472406	609.328.928.378.127	858.367.809.333.047	834.995.005.856.988	457.483.168.601.148	0	693.531.593.320.583	961.745.724.931.926	651.978.324.843.149	0.131686789582279	705.972.820.707.876	0.726379904889141	0.433250120152895	141.627.657.006.385	17.287.429.377.905	193.888.849.528.357	0.371105138072271	0.739088466360548	0.585345158770835	0.486489790368358	0.567045296193767	0.962111489212588	149.670.976.617.757	0.904503615008328	106.005.244.691.341	254.382.068.074.017	0.32350336313835	0.796276992981884
TOA-bin-1634	0	0	0	0	0	0	0	0	0	0	0	0	0	0	0	210.585.467.730.851	0	0.377618818772426	0	0	0	0	0	0	0	0	0	0	0	0	0	0	0	0	0.223849283970376	0.439341528005858	128.017.913.174.098	172.178.899.915.774	269.932.389.897.077	0.130369822984347	0	807.803.418.735.336	108.082.791.340.832	411.046.978.512.003	0.856477207041855	360.701.782.218.505	11.388.735.250.704	911.908.259.067.159	732.745.261.491.509	337.039.420.574.277	976.902.152.503.678	536.020.541.424.104	0.933600747012448	140.386.332.277.741	0.814453234797816	805.905.176.807.268	403.262.992.744.073	779.496.930.613.002	20.621.592.970.775	465.642.326.543.817	362.910.428.487.013	645.342.562.400.996	254.507.681.902.959	149.185.101.466.337	723.648.026.590.953	286.204.740.513.164	155.035.029.420.763	0.59060395082744
TOA-bin-1635	0	0	0	0	0	0	0	0	0	0	0	0	0	0	0	0	0	0	0	0	0	0	0	0	0	0	0	0	0.855763738004467	0	468.263.720.983.595	731.481.704.997.785	133.477.877.303.461	493.680.561.014.177	0	0	0	0	0	0	0	0	0	0	0	0	0	0	0	0	0	0	0	0	0	0	0	0	0	0	0	0	0	0	0	0	0	0
TOA-bin-1636	0	0	0	0	0	0	0.495885470821409	0	0	258.043.294.098.804	0	0	332.000.781.883.836	0	0	0	238.765.192.830.201	0	0	238.793.694.515.233	0	0	373.455.386.545.129	0	0	352.272.057.253.961	0	591.199.490.445.116	0	310.571.899.613.925	0	0	113.653.757.723.543	0	0	0.644905434795816	0	0	0	0	0	0	0	0	0	0	0	0	0	171.007.917.758.419	0	0	0	0	0	0	0	0	0	0	0	0	0	0	0	0	0.268069309918356	0
TOA-bin-1637	0	0	0	0	0	0	0	0	0	0	0	0	0	0	0	0	0	0	0	0	0	0	0	0	0	0	0	0	0	0	0	0	0	0	0	0	0	0	0	0	0	0	0	0	0	0	0	0	0	0	0	0	0	0.270907454829164	0	0	0	153.526.369.996.326	0.454184455204509	0.952093045687431	0.141192520169873	0.492807441367107	0	0	0	0	0	0
TOA-bin-1638	0	0	0	0	0	0	0	0	0	0	0	0	0	0	0	0	0	0	0	0	0	0	0	0	0	0	0	0	0	0	0	0	0	0	0	0	0	0	0	0	0	0	0	0	0	0	0	0	0	0	0	0.186632836285903	0	0	0	367.682.197.137.213	0	0	0	0	0	0.553349988286273	503.581.231.943.366	0.436855253910215	121.164.863.520.423	137.501.699.051.267	0.127868480631708	0.785477809594778
TOA-bin-1639	0	0	0	0	0	0	0	0	0	0	0	0	0	0	652.704.320.735.118	448.506.685.764.636	0	106.113.224.140.121	0	0	0	0	0	0	0	0	0	0	0	0	0	239.721.623.913.221	0	177.407.715.000.338	277.449.536.802.314	16.227.410.390.203	380.124.639.586.121	436.654.472.542.013	65.688.851.116.068	152.389.096.868.562	149.427.676.099.162	872.744.087.539.255	954.930.860.303.238	103.132.376.189.269	365.005.721.314.122	360.855.814.149.947	192.698.049.579.276	289.383.376.837.765	321.849.625.371.967	144.512.109.430.661	400.276.667.137.094	187.839.621.679.755	147.040.908.092.072	287.567.996.520.471	172.485.618.186.811	988.239.497.545.825	531.947.246.373.656	97.620.770.533.498	224.960.231.081.408	123.347.909.400.622	670.590.387.961.986	445.715.048.765.919	509.857.398.286.148	507.163.713.462.824	359.076.349.630.297	115.260.324.785.625	16.075.584.518.343	213.780.622.796.488
TOA-bin-164	0	0	0	0	0	0	0	0	0	0	0	0	0	0	0	0	0	0	0	0	0	0	0	0	0	0	0	0	0	0	0	0	0	0	0	0	0	0	0	0	0	0.465267169665502	0.80262100869789	0.538793006377689	0.191815932834441	0	177.229.704.345.509	220.253.131.445.184	0.993571931688659	0	0.901772762028884	0	0	0.192248437756278	0	0.398228906780861	0.514788983215769	0.318539874932505	0	0.228254472499157	0.528412888253616	0.253556010426587	0.298644648528031	0.415961608576153	0.243392144763431	0.686493437184818	0	0.301023425598131
TOA-bin-1640	0.216291677869764	0	0	0	0	0	0	0	0	0	0	0	0	0	0	0	0	0	0	0	0	442.274.651.692.754	0.454109124636606	0	324.061.520.841.379	0	0	0	0.320254561713293	0.481932825918419	0.298822791807032	0	187.960.382.037.541	0	0	0	0	0	0	0	0	0	0	0	0	0	0	0	0	0	0	0	0	0	0	0	0	0	0	0	0	0	0	0	0	0	0	0
TOA-bin-1641	0	0	0	0	0	0	0	0	0	0	0	0	0	0	0	0	0	0	0	0	0	0	0	0	0	0	0	0	0	0	0	0	0	0	0.769374837285045	0	246.077.824.941.169	0	225.251.957.596.219	109.728.805.736.398	413.529.231.185.123	806.752.267.323.361	697.452.191.232.867	90.222.906.028.533	434.368.090.337.524	480.696.875.710.008	235.723.354.402.227	444.462.724.727.435	284.065.869.929.711	0	117.240.668.804.926	195.227.890.575.521	319.767.356.806.768	693.944.403.220.929	547.526.733.241.151	342.152.241.045.913	259.732.214.572.824	0.431977597766426	409.293.901.955.894	0.636858401278502	67.200.124.043.514	0.288548043500521	275.127.506.402.996	167.191.570.094.921	0.319078791011832	579.707.440.298.818	0	111.261.839.015.689
TOA-bin-1642	0	0	0	0	0	0	0	0	0	0	0	0	0	0	0	0	0	0	0	0	0	0	0	0	0	0	0	0	0	0	0	0	287.398.726.122.303	0	0	0	0	0	0	0	0	0	0	0	0	0	0	0	0	0	0	0	0	0	0	0	0	0	0	0	0	0	0	0	0	0	0	0
TOA-bin-1643	0	0	0	0	0	0	0	0	0	0	0	0	0	0	656.594.752.172.279	637.367.067.824.924	0	138.192.647.578.049	0	0	0	0	0	0	0	0	0	0	0.648834341430143	0	0	112.899.308.855.097	0.406954872594491	110.179.164.883.627	511.827.089.925.936	100.685.329.061.632	543.562.102.926.423	194.036.936.631.554	269.520.931.839.858	601.485.168.671.852	180.688.230.112.736	795.362.096.834.496	50.550.675.540.399	84.052.448.718.435	385.967.095.089.127	300.389.232.300.416	449.223.776.464.889	650.941.119.604.125	799.348.974.518.171	145.501.034.395.514	84.068.449.565.326	433.009.584.948.673	362.272.507.651.368	730.785.345.590.226	840.484.485.067.122	847.964.880.988.666	0.828977209344677	381.220.177.178.129	240.639.403.201.599	413.688.562.327.788	269.494.263.761.706	579.670.680.743.785	118.223.590.658.078	101.780.053.669.758	599.098.375.677.277	992.679.207.078.706	239.479.341.802.001	767.947.312.494.579
TOA-bin-1644	0	0	0	0	0	0	0	0	0	0	0	0	0	0	0	0.755376989492922	0	0.687848684654444	0	0	0	0	0	0	0	0	0	0	0.586556227396726	0	0	166.863.975.990.081	0.465983671740523	119.757.228.111.989	0.257643503971808	0.294477124792796	0.783673651321546	174.940.514.722.183	334.380.214.015.534	0.44862199109313	211.457.596.614.241	0.9403124606983	0.807366110547546	0.610248686622726	0.703291947550744	0	0.747223714050776	114.730.973.604.125	0.870098371008292	0.394234847849639	0.701277608912096	0.239514456223978	0.149061059259937	0.925156960464665	0.507613336939244	0.736960179082428	0	0.570345597399989	0.242967608175946	0.500419270372644	0.293038311479476	0.971486749153564	0.897819507511587	0.941559432236511	0.96151097684788	108.601.628.889.382	0.918826181886057	123.095.274.998.891
TOA-bin-1645	0	0	0	0	0	0	0	0	0	0	0	0	0	0	0	0	0	0	0	0	0	0	0	0	0	0	0	0	0	0	0	0	0	0	0	0	0	0	0.446661615865184	462.037.938.620.821	113.498.968.100.243	112.319.285.293.476	157.342.722.244.329	0.954262275005667	170.231.599.538.839	0	0.661161655358546	0.850450188010136	0.685429415954904	0	0.582561075204788	0.506185039772362	0.40567606463578	0.787488831351808	0.329637081433859	0.932960574037753	0.331794215709091	0.304897447714794	0.20216392785688	0.391722102292874	0.987563035379558	0.617816738515607	116.977.347.119.054	0	0.652196066027114	0.586403470632544	0	0.339950879687311
TOA-bin-1646	0	0	0	0	0	0	0	0	0	0	0	0	0	0	0	0	0	0	0	0	0	0	0	0	0	0	0	0	0	0	0	0	0	0	0	0	0	0	0	0	0	0	0	0	0	0	0	0	0	0	0	434.359.156.413.937	0	0	0	0.600217112046819	0	0	0	0	0	0.141181745169122	0	0	0	0	0	0
TOA-bin-1647	0	0	0	0	0	0	0	0	0	0	0	0	0	0	0	0	0	0	0	0	0	0	0	0	0	0	0	0	103.214.120.017.033	0	0.533744089155797	243.872.912.672.498	0.379165949100111	163.816.018.521.845	0	0	0	0	0	0	0	0	0	0	0	0	0	0	0	0	0	0	0	0	0	0	0	0	0	0	0	0	0	0	0	0	0	0
TOA-bin-1648	0	0	0	0	0	0	186.612.060.534.971	0	0	729.915.502.559.334	0	0	177.259.313.120.193	0	0	0	139.947.321.901.684	0	0	713.398.394.311.508	0	0	103.922.831.455.425	0	0	0.664331640882559	0	345.514.978.589.837	0.371817301124544	831.003.331.302.569	0	0	740.992.907.018.285	0	0	0	0	0	0	0	0	0	0	0	0	0	0	0	0	0	0	0	0	0	0	0	0	0	0	0	0	0	0	0	0	0	0	0
TOA-bin-1649	131.047.397.961.012	0	0	0	0	0	0	0	0	0	0	0	0	0	0	0	0	0	0	0	0	0	0	0	0	0	0	0	660.256.853.299.698	0	938.650.116.273.226	159.578.564.419.485	109.117.673.784.111	301.301.216.959.641	0	0	0.320659870026147	0	0	0	0	0	0	0	0	0	0	0	0	0	0	0	0	0	0	0	0	0	0	0	0	0	0	0	0	0	0.199346502239034	0.190980063081303
TOA-bin-165	0	0	0	0	0	0	0	0	0	0	0	0	0	0	0	0	0	0	0	0	0	0	0	0	0	0	0	0	0	0	0	0.691451101487488	0.395747454589671	0.728189676800166	358.123.324.041.443	0.544018121731069	332.322.552.584.069	0.69192977999319	0.787186802628019	103.765.533.073.693	435.154.662.571.643	157.736.534.591.668	103.262.920.642.706	163.253.304.369.891	0.76313320771646	0	0.834575974692582	115.720.528.753.617	145.733.671.061.174	0.480353880472616	15.098.716.766.126	0	0	151.226.506.914.112	173.808.165.420.635	172.731.138.782.804	0	0.935218130516565	0	104.316.013.355.251	0	130.595.463.318.327	212.724.727.934.261	195.492.301.728.965	164.677.372.924.356	207.519.099.184.744	126.059.984.476.795	21.976.130.196.809
TOA-bin-1650	0	0	0	0	0	0	0	0	0	0	0	0	0	0	0	0	0	0	0	0	0	0	0	0	0	0	0	0	0	0	0	0.292726722548481	0	0.195838199496764	0	0	0	22.593.390.175.242	0.175856462433653	0	0	0.403628225961792	0	0	0	0	0.43361514512169	0	0	126.874.010.855.092	0	0	0	0	0	0	0	141.814.510.243.684	0	100.628.657.646.696	0	169.544.180.166.581	0.438782342170245	0	634.961.204.519.517	169.766.040.427.669	669.130.547.440.046	823.572.484.930.919
TOA-bin-1651	0	0	0	0	0	0	0	0	0	0	0	0	0.357273270716664	0	0	0	0.638241135102423	0	0	0	0	0	0.283743382802944	0	0	0	0	13.339.141.512.989	0.476108159255504	0	0	0	0.753489199840594	0	0	47.865.736.617.098	0	824.785.862.935.564	0.178743386066685	0	0	110.764.534.987.334	0	0	0	0	111.234.238.104.089	0	0	118.015.043.098.687	0	0	0	0	0	0	0	144.015.245.625.205	0	124.116.913.588.159	0	347.183.193.763.115	0	0	168.076.855.288.028	0	523.121.171.214.276	0.232161440526653
TOA-bin-1652	0	0	0	0	0	0	0	0	0	0	0	0	0	0	0	0	0	0	0	0	0	0	0	0	0	0	0	0	0	0	0	0	0	0	0	0.956712960640743	0	163.487.569.736.292	0	0	0	0	0	0	0	0	0.234498762779772	0	0	0.336268730104923	0	0	0	0	0	0	0	28.725.157.593.218	0	307.817.507.632.006	0	294.764.489.246.005	0	0	107.024.847.109.379	0	0.220851525043877	0
TOA-bin-1653	0	0	0	0	0	0	0	0	0	0	0	0	0	0	0	0	0.330490786609187	0	0	0	0	0	0	0	0	0	0	0.322011832562771	0	0	0	0	0	0	0	0.778556402662008	0	0.873332266780834	0	0	0	0	0	0	0	0	0	0	0	116.381.495.170.434	0	0	0	0	0	0	0	0.159027493670555	0	0	0	0.358314317294833	0	0	0	0	0.271138108284276	0
TOA-bin-1654	0	0	0	0	0	0	0	0	0	0	0	0	0	0	463.249.438.150.758	226.895.931.994.772	0	136.827.203.787.741	0	0	0	0	0	0	0	0	0	0	0	0	0	0	0	0	139.561.458.586.846	0.557152704746904	710.477.008.395.282	0.946329735284033	167.718.130.586.626	348.095.961.048.959	638.130.143.056.755	126.835.942.007.444	117.949.256.210.878	132.745.137.360.821	150.428.368.685.851	0.843455365814843	145.423.437.609.311	227.788.749.888.357	147.872.963.625.045	109.098.340.361.971	310.815.090.800.153	99.522.009.974.526	339.439.633.715.321	15.345.021.386.414	358.319.012.090.091	223.954.211.499.241	622.640.324.922.214	883.760.942.837.751	151.697.486.428.816	123.887.067.522.382	274.950.710.478.669	803.249.944.645.383	385.617.205.346.039	338.398.012.839.472	101.663.914.440.387	312.245.888.706.539	260.805.842.376.132	137.774.392.001.769
TOA-bin-1655	0	0	0	0	0	0	0	0	0	0	0	0	0	0	0	0	0	0	0	0	0	0	0	0	0	0	0	0	0	0	0	0	0	0	0	0	0	0	0	0	0	0	0	0	0	0	0	0	0	0	0	154.338.804.946.996	0	0	0	0.585107476973903	0	0	0	0	0	0.141129031284918	0	0	0	0	0	0
TOA-bin-1656	0	0	0	0	0	0	0	0	0	0	0	0	0	0	0	0	0	0	0	0	0	0	0	0	0	0	0	0	0.464125583195457	0	0	0.793626643366859	0.445618138584207	0.752978811313262	266.466.074.747.308	0.343895739313485	148.936.946.856.755	0.365076481479693	0.266507202401999	0.513752953190068	122.073.733.733.982	0.342113540943513	0.301602801072221	0	0	0	0.297421489511902	0.30057460970493	0	0.197138558155388	0	0	0	0	0	0.536304617179332	0	0.304070460353721	0	0.32106989095961	0	0.415183674112374	0	0.676549919677915	101.352.250.378.497	0.73268916833204	0.983567861951206	170.234.217.377.923
TOA-bin-1657	0	0	0	0	0	0	0	0	0	0	0	0	0	0	0	0	0	0	0	0	0	0	0	0	0	0	0	0	0	0	0	0	0	0	0	0	0	0	0.121943897525566	0.74407683579971	0.438001002061798	303.553.613.823.309	577.303.965.599.535	271.960.530.940.003	82.366.676.443.278	0.56200923282178	137.593.355.224.267	195.008.611.551.094	621.955.603.264.911	0	111.773.103.367.533	255.210.882.451.822	276.315.395.624.947	410.696.900.887.868	202.536.345.436.839	356.553.173.517.753	526.223.247.568.464	0.831311385697676	642.898.703.147.898	0.661223503776914	650.863.954.893.884	0.445863037146063	0.498849420245394	0.800752665530763	0.143635867230825	154.037.141.998.381	0	0
TOA-bin-1658	0	0	0	0	0	0	0	0	0	0	0	0	0	0	0	0	0	0	0	0	0	0	0	0	0	0	0	104.255.989.600.157	0	0	0	0	0.383626918822038	0	0	143.539.648.500.053	0	0.172611927891447	0	0	0	0	0	0	0	0	0	0	0	209.236.136.827.924	0	0	0	0	0	0	0	0.920310986392728	0	0.952935927594839	0	0.585583631414224	0	0	0	0	0.238013202134194	0
TOA-bin-1659	0	0	0	0	0	0	0	0	0	0	0	0	0	0	0	0	0	0	0	0	0	0	0	0	0	0	0	0	0	0	0	0	0	0	0	0	0	0	0	0	0	0.101171458087892	0	0	0.268622832623947	0	0.0990695579891134	0	0	0	0	0	0	0.127795526005759	0	0	0	0.489602596342238	0.120088558976903	0.180062775128728	0	0.819460785177277	0.231209010865682	0.122891092441941	0.425144326646351	0	0	0.277170559692314
TOA-bin-166	0	0	0	0	0	0	0	0	0	0	0	0	0	0	0	0	0	0	0	0	0	0	0	0	0	0	0	0	0.233111704193393	0	0.341828911282215	0	201.526.763.982.068	0.111660698275452	0	0	0	0	0	0	0	0	0	0	0	0	0	0	0	0	0	0	0	0	0	0	0	0	0	0	0	0	0	0	0	0	0.236439129013063	0
TOA-bin-1660	0	0	0	0	0	0	112.802.474.745.976	0	0.188145022383785	173.867.042.454.038	0	0	27.074.419.417.217	0	0	0	123.416.260.109.436	0	0	135.981.170.436.537	0	0	254.956.594.880.005	0	0	748.278.835.597.912	0	238.133.628.954.355	0.275610045750941	138.877.781.619.318	0	0	171.409.846.630.287	0.0947344212200294	0	693.317.078.349.273	0	283.896.694.804.951	0.198874932313585	0	0	0.134054199382694	0	0	0	0	0	0	0	778.122.849.147.247	0	0	0	0	0	0	0	0	0	0	0	0	0	0	0	0	208.833.775.122.888	0
TOA-bin-1661	0	0	0	0	0	0	154.585.422.908.564	0	0	893.238.513.900.621	0	0	195.656.263.844.328	0	0	0	0.885431311304566	0	0	2.414.644.935.262	0	0	357.999.687.982.148	0	0	0.409882529272069	0	168.996.151.805.762	0	108.650.851.145.518	0	0	830.139.518.172.117	0	0	0.305681063157717	0	0	0	0	0	0	0	0	0	0	0	0	0	0.40382021800572	0	0	0	0	0	0	0	0	0	0	0	0	0	0	0	0	0	0
TOA-bin-1662	0	0	0	0	0	0	0	0	0	0	0	0	0	0	0.183944858713223	464.374.001.808.099	0	0.930260218761954	0	0	0	0	0	0	0	0	0	0	0	0	0	0	0	0	273.438.246.847.284	0	0	0.393423842018713	0.743588414703925	0	0	301.896.400.561.549	217.820.957.019.371	371.147.177.592.877	375.587.140.422.464	465.105.318.968.751	111.744.890.291.488	112.706.014.573.471	529.601.294.935.228	11.413.505.788.621	323.492.568.171.795	524.541.571.800.003	210.884.599.678.676	118.046.984.935.394	794.458.340.590.655	174.967.010.925.758	53.678.679.591.879	649.855.866.079.303	623.884.190.711.256	307.599.434.894.026	888.674.302.253.674	322.287.754.137.636	131.068.148.956.839	21.666.324.476.844	192.001.742.686.511	1.164.095.782.079	0.24579693721585	494.407.586.219.294
TOA-bin-1663	0	0	0	0	0	0	0	0	0	0	0	0	0	0	0	0	0	0	0	0	0	0	0	0	0	0	0	0	0	0	0	0	0	0	0	0	0	160.640.467.314.728	0	0	0	0.361595557091601	0.366169622172616	0	0	0	109.749.628.722.511	0.421582151054846	0	127.742.115.258.751	0	0	0	0	0	139.858.150.244.342	0	0.36822969728544	0	0.921132907650977	0	0.441379822054357	120.231.570.228.777	185.480.084.861.558	177.166.459.702.856	150.134.084.239.326	0.146474832174514	322.740.445.472.101
TOA-bin-1664	0	0	0	0	0	0	0	0	0	0	0	0	0	0	0	0	0	0	0	0	0	0	0	0	0	0	0	0	0	0	0	0	0	0	0	0	0	0	0.299789656540706	0	0	0.888962934501272	0.839294655026442	0.736637749344142	0.712881866535367	0	0.888449478820967	117.759.348.759.002	0.954924874231112	0	0.948215720008461	0	0.363047396354274	0.309168780300943	109.756.286.221.982	105.005.109.660.227	0.263231612102995	0.21486408701827	0.291163601111583	0.178442964095307	0.7530683311139	0.232561192799447	266.541.689.722.027	0.69371285447065	0.359624358485574	0.621007530139472	0	276.232.309.928.316
TOA-bin-1665	0	0	0	0	0	0	0	0	0	0	0	0	0.137034299136752	0	0	0	0	0	0	0	0	0	0	0	0	0	0	0.218256129171718	0.127634304340662	0	0	0.260996730510191	0.96496821578613	0.147168668526286	0	145.597.106.896.315	0	361.209.487.531.633	0.247337363072122	0	0	0.286259216524683	0	0	0	0	0.237202993682587	0	0	222.647.689.240.517	0	0	0	0	0	0	0	0.740249590192099	0	0.549312195896518	0	0.777115194783015	0	0	0.656824636376799	0	403.112.901.833.579	0.196959265961826
TOA-bin-1666	0	0	0	0	0	0	0	0	0	0	0	0	0	0	0.449240349185997	0.424678151121554	0	0.757597338464748	0	0	0	0	0	0	0	0	0	0	0	0	0	0	0	0	0.341842701502386	0	0.356895498114357	0.132455596534675	0.175090164184149	0.239087083911689	0.855485584695886	0.546092025590562	0.333099460356511	0.634290597355911	0.269282813642288	0.282397675361101	0.267930766042411	0.391147370644589	0.587509750400146	0	0.692113166377343	0.677691325311982	0.551725557256719	0.785719928542202	119.782.403.698.489	126.429.971.064.554	0	0.357616590167625	0.227369338046083	0.375959369272631	0.213217906500697	0.495705718368457	0.967299921205764	0.874819865374136	0.437026852533769	0.737361692719913	0.154854518439314	0.513282337166866
TOA-bin-1667	0	0	0	0	0	0	0	0	0	0	0	0	0	0	0	0	0	0	0	0	0	0	0	0	0	0	0	0	0	0	0	0	0	0	0	0.205006496623965	0	0.184389180391671	0	0	0	0	0	0	0	0	0.37466768923177	0	0	245.901.396.037.012	0	0	0	0	0	0	0	0.859664620284251	0	0.35246370764887	0	0.664971448439228	0	0	0.366015696408168	0	0	0
TOA-bin-1668	0	0	0	0	0	0	0	0	0	0	0	0	0	0	0	0	0	0	0	0	0	0	0	0	0	0	0	0	0	0	0	0	0	0	0	0	0	0	0	0	0	0	0	0	0	193.264.392.071.841	0	0	0	0	0	0	0.155599502890616	0	0	0	0	0	0	0	0	0	0	0	0	0	0	0
TOA-bin-1669	0	0	0	0	0	0	0	0	0	0	0	0	0	0	0	0	0	0	0	0	0	0	0	0	0	0	0	0	0	0	0	0	0	0	0	0.36742495485046	0	0.631791094728235	0.551210731575102	0	0	0	0	0.291413581360649	0	0	0	0	0	0	0	0	0	0	0	0	0	0	0	0	0	0	0	0	0	0	0	0
TOA-bin-167	0	0	0	0	0	0	0	0	0	0	0	0	0	0	0	0	0	0	0	0	0	0	0	0	0	0	0	0	0	0	0	0	0	0	0	0	0	0	0	0	0	0	0	0	0	0	0	0	0	0	0	448.456.634.735.864	0	0	0	0.154702056822854	0	0	0	0	0	0	0	0	0	0	0	0
TOA-bin-1670	0	0	0	0	0	0	0	0	0	0	0	0	0	0	0	0	0	0	0	0	0	0	0	0	0	0	0	0	0	0	0	0	0	0	0	0	0	0	0	0.279321408626661	0	0.30144200529553	0.187900035874209	0	193.985.283.888.334	0	0	0	0	0	0	0.28739846422243	0.307696373911979	0.281340028011113	0.832125783948113	0	0.33439646087448	0.188260963988926	0.481851923436712	0.152979381422707	0.550049290712447	0	0	0	0.280432551608397	0	0.0997588122024096	0
TOA-bin-1671	0	0	0	0	0	0	0	0	0	0.149854200298346	0	0	0.14537481429443	0	0	0	0.712936220997813	0	0	0	0	0	0	0	0	0	0	105.203.109.534.209	0	0	0	0	0	0	0	182.632.241.228.199	0	0.28157670266849	0	0	0	0	0	0	0	0	0	0	0	170.161.345.054.746	0	0	0	0	0	0	0	0	0	0	0	0	0	0	0	0	0	0
TOA-bin-1672	0	0	0	0	0	0	0	0	0	0	0	0	0	0	0	0	0	0	0	0	0	0	0	0	0	0	0	0	0	0	0	201.714.584.728.081	145.362.732.773.999	182.421.380.303.506	0.173647188243692	0	102.860.913.766.853	0	0	0	0	0	0	0	0	0	0	0	0	0	0	0	0	0	0	0	0	0	0	0	0	0	0	0	158.695.163.525.209	113.263.048.216.451	23.644.402.237.682	536.152.390.547.424
TOA-bin-1673	0	0	0	0	0	0	72.690.441.251.889	0	0	103.079.694.914.497	0	0	168.979.700.876.518	0	0	0	853.489.335.517.316	0	0	706.466.024.592.566	0	0	15.725.657.048.045	0	0	403.114.472.294.872	0	152.006.317.573.489	0.121937867617613	793.521.222.716.019	0	0	99.984.182.587.487	0	0	536.423.830.495.103	0	218.076.192.614.622	0.138383791200467	0	0	0.0993247226911877	0	0	0	0	0	0	0	587.433.242.818.372	0	0	0	0	0	0	0	0	0	0	0	0	0	0	0	0	130.398.862.513.529	0
TOA-bin-1674	0	0	0	0	0	0	0	0	0	0	0	0	0	0	0	0	0	0	0	0	0	0	0	0	0	0	0	0	0	0	0	0	0	0	0	0	0.109188536824217	0	0.108095284891059	0	0	0	0	0	759.523.114.912.787	0	0	0	0	0	0	0	672.691.580.121.664	103.189.316.841.009	278.683.583.411.297	0	67.094.237.702.861	0.460122407368134	0.829094934809169	0.390700909612562	193.587.586.064.063	0.252814509542931	0	0.216600539257052	0.100579177850593	0	0	0
TOA-bin-1675	0	0	0	0	0	0	0	0	0	0	0	0	0	0	0.407987917377407	0.225314617596813	0	0.166564357494467	0	0	0	0	0	0	0	0	0	0	0.151718861662153	0	0	0.185516054301675	0	0.182673299780594	107.003.385.917.589	0.153929892956328	0.466422315866301	0.289750386741323	0.16077356124782	0.325863897879504	0.499166636460978	0.298173363100082	0.434941441725438	0.20741579283445	0.174039749012866	0	0.78586369427225	0.684682690762653	0.772071070484782	0.408198491786376	114.689.351.844.957	0.450523947989142	0.376191181623091	0.868619436997061	0.868093000974639	0.739853185912527	0	0.878516434218603	0.262165139166386	0.902943065659006	0.121922582793042	0.659624336095344	0.289750386741323	0.510958803363241	0.598978906312276	0.288065791469571	0.495165722690567	0.916735689446474
TOA-bin-1676	0	0	0	0	0	0	0	0	0	0	0	0	0.149881255939069	0	0	0	0	0	0	0	0	0	0	0	0	0	0	0.332794490035565	0	0	0	0	0.174843532592238	0	0	243.543.591.398.481	0	18.894.937.082.168	0	0	0	0.264363421279464	0	0	0	0	0.111899860859032	0	0	454.022.925.833.518	0	0	0	0	0	0	0	0.230147886901414	0	0.189584187340014	0	0.292123194454109	0	0	0	0	110.006.170.906.033	0
TOA-bin-1677	0	0	0	0	0	0	0	0	0	0	0	0	0	0	0	0	0	0	0	0	0	0	0	0	0	0	0	0	25.362.707.327.033	0	0.249531271174865	177.131.872.332.873	434.408.274.004.597	156.552.811.728.024	226.879.296.990.403	0.484586539523773	531.794.566.882.115	11.114.631.197.839	0.537362981792056	0	0	172.405.129.120.717	197.770.963.014.235	181.862.992.738.108	0	0	143.562.553.295.781	116.439.589.037.643	17.037.286.090.541	0.863776522835232	246.188.971.602.306	0	0	199.274.841.493.562	0	385.465.002.247.031	0	2.029.360.508.476	0	16.042.412.634.986	0	263.335.062.206.528	633.107.827.264.903	484.652.197.419.959	350.988.353.615.967	464.026.238.317.835	823.340.638.483.591	509.420.857.114.826
TOA-bin-1678	0	0	0	0	0	0	237.628.555.647.818	0	0	413.376.407.117.578	0	0	719.901.030.618.325	0	0	0	315.466.873.731.651	0	0	34.515.589.280.371	0	0	733.121.093.721.195	0	0	326.656.118.964.788	0	144.025.935.901.694	0	406.350.650.311.335	0	0	26.536.782.327.483	0	0	165.784.995.738.305	0	273.994.122.312.081	0	0	0	0.160054223100787	0	0	0	0	0	0	0	902.466.776.266.924	0	0	0	0	0	0	0	0	0	0	0	0	0	0	0	0	0.487749655202593	0
TOA-bin-1679	476.723.072.694.803	0.161097468940607	0	0	0	0	0	0	0	0	0	0	0	0	0	0	0	0	0	0	0	0.74148783871299	0	0	0	0	0	0	136.600.948.443.273	0	584.954.569.162.374	233.625.664.462.802	167.808.718.996.501	179.290.175.435.917	0	0	0	0	0	0	0	0	0	0	0	0	0	0	0	0	0	0	0	0	0	0	0	0	0	0	0	0	0	0	0	0	0	0
TOA-bin-168	0.455069148763448	0.329690047037764	0	0	0	0	0	0	0	0	0	0	0	0	0	0	0	0	0	0	0	0	0	0	0	0	0	0	0.581445584252859	0	0.314017659322054	307.720.208.985.377	0	247.709.211.659.402	0	0.161283117219857	0.401925506781993	0.327980332014232	0.271132307481791	0.84972836669543	0.240072484554292	0	0	0	0	0	0	0	0	0	0	0	0	0	0	0	0	0	0	0	0	0.334961668360321	0	0	0.560216622710669	0.204880850319924	0.620911506046057	0.456493911283058
TOA-bin-1680	0	0	0	0	0	0	0.3328153582358	0	0	0.999397828843882	0	0.166146413276513	132.305.022.078.531	0	0	0	0.129755813940424	0	0	0.212651733043453	0	0	113.945.498.167.329	0	0	0	0	107.615.400.067.431	0	186.344.129.000.333	0	0	314.095.660.700.399	0	0	0	0	0	0	0	0	0	0	0	0	0	0	0	0	0	0	0	0	0	0	0	0	0	0	0	0	0	0	0	0	0	0	0
TOA-bin-1681	0	0	0	0	0	0	0	0	0	0	0	0	0	0	0	0	0	0	0	0	0	0	0	0	0	0	0	0	0	0	0	0	0	0	0	0	0	0	411.644.245.172.566	0	0	426.484.565.891.027	940.477.535.636.407	325.319.019.803.211	132.673.127.985.896	144.991.124.169.091	0.30534815084323	0.614261667918158	0.286316804065926	0	12.651.819.083.267	23.883.686.325.609	501.743.390.049.334	609.289.427.443.682	126.720.824.774.487	385.911.661.786.806	364.319.858.951.217	522.929.787.342.361	14.737.365.606.311	140.997.156.865.486	909.178.025.207.796	0.144645118453903	0.616044351034006	0.462403221644141	0	0.79822905911663	0	0
TOA-bin-1682	0	0	0	0	0	0	0	0	0	0	0	0	0	0	0	0	0	0	0	0	0	0	0	0	0	0	0	0	0	0	0	0	0	0	0	0.738564918970972	0	150.935.173.419.531	0	0	0	0.388029744578351	0	0	0	0	0.875654441212544	0	0	221.676.882.012.136	0	0	0	0	0	0	0	191.163.722.681.302	0	299.653.870.945.269	0	564.000.354.965.644	0	0	606.435.615.910.222	0.380901870558668	280.672.244.788.744	0.409706292966975
TOA-bin-1683	0	0	0	0	0	0	0	0	0	0	0	0	0	0	0	22.041.857.730.167	0.131364284619898	0	0	0	0	0	0	0	0	0	0	0	0	0	0	0	0	0	0	0	0	0	0	0	0	0	0	0	0	0	0	0	274.011.407.192	0	0.477380854099442	0	0	0	0	0	0	0	0	0	0	0	0	0	0	0	0	0
TOA-bin-1684	0	0	0	0	0	0	612.540.043.153.409	0	0.245733401729587	166.407.445.301.317	0	0	792.200.289.864.245	0	0	0	362.357.688.866.311	0	0	311.357.460.921.617	0	0	203.911.238.720.247	0	0	492.697.753.386.826	0	908.925.025.437.201	0.131459608000711	172.979.147.266.709	0	0	657.771.060.821.451	0	0	0	0	0	0	0	0	0	0	0	0	0	0	0	0	0.747117205347746	0	0	0	0	0	0	0	0	0	0	0	0	0	0	0	0	0.252527368689334	0
TOA-bin-1685	0	0	0	0	0	0	0	0	0	0	0	0	0	0	0	0	0	0	0	0	0	0	0	0	0	0	0	0	0	0	0	0	0	0	0	0	0	0	305.216.979.994.947	0	0	0.698558961331157	127.323.137.415.957	107.077.336.630.711	0.984260087208915	326.478.574.563.463	0.573183321625578	0.685595108506453	0.805350158867989	0	205.979.270.579.176	0.534612939685412	0.510729084706566	116.387.076.435.118	0.784678069228597	0	102.957.517.636.193	0.538350266625867	127.368.394.109.377	0	0.677302914357319	0	0	0	0	0	0	0
TOA-bin-1686	0	0	0	0	0	0	0	0	0	0	0	0	0	0	0	0	0	0	0	0	0	0	0	0	0	0	0	0	0	0	0	0.413746761219547	0	0	0.325623086238797	0.791861602505387	0	309.596.231.102.557	0.13294640764251	0.681021201947346	0	0	0	0	0	0	0	0	0	0	0	0	0	0	0	0	0	0	0	0	0	0	0	0	0	0	0	0
TOA-bin-1687	0	0	0	0	0	0	0	0	0	0	0	0	0	0	0	0	0	0	0	0	0	0	0	0	0	0	0	0.514973255850315	0.229440440153882	0	0	0.209858818093826	128.006.077.594.182	0.239114229538133	0	108.088.993.482.898	0	165.109.740.748.615	0.108986159433857	0	0	0.232795060666163	0	0	0	0	0.413710525037755	0	0	165.499.812.901.206	0	0	0	0	0	0	0	167.052.300.068.517	0	29.527.681.806.815	0	46.672.913.201.789	0	0	720.954.756.747.389	0.250972422976892	718.544.110.844.378	0.861747399503496
TOA-bin-1688	0	0	0	0	0	0	0	0	0	0	0	0	0	0	0	0	0	0	0	0	0	129.086.715.904.631	0	0	124.007.948.535.322	0	0	0	0.52144217420402	0	0	0	192.596.122.845.279	0	0	0	0	0	0	0	0	0	0	0	0	0	0	0	0	0	0	0	0	0	0	0	0	0	0	0	0	0	0	0	0	0	0	0
TOA-bin-1689	0	0	0	0	0	0	0	0	0	0	0	0	0.719527580189114	0	0	0	107.300.926.629.822	0	0	0	0	0	0	0	0	0	0	239.743.221.993.165	144.240.993.343.437	0.241569565626048	0	202.296.701.123.197	125.205.570.627.939	244.807.763.556.692	0	149.685.051.704.436	0	106.982.287.953.447	0.978971998392317	0	0	111.044.283.437.647	0	0	0	0	134.644.269.956.181	0	0	967.405.155.384.056	0	0	0	0	0	0	0	373.649.182.821.159	0	548.343.484.783.545	0	105.460.334.926.044	0	0	164.028.973.258.017	0.743101661124203	323.392.350.937.563	300.984.021.257.506
TOA-bin-169	0	0	0	0	0	0	0	0	0	0	0	0	0	0	0	0	0	0	0	0	0	0	0	0	0	0	0	0	0	0	0	0	0	0	0	0.158169070320319	0.130826705513547	0.658716628716298	0.131555835241728	0	0	0.286964628733935	0	0	0	0	0.274569423354864	0.121712583911289	0	0.412010377116907	0	0	0	0	0	0	0	0	0	0	0	0.287016709428805	0	0.123379166147131	0.818500200577589	0.200406513859924	200.125.278.107.626	110.353.784.360.133
TOA-bin-1690	0	0	0	0	0	0	0	0	0	136.151.066.303.961	0	0	0	0	0	0	0.696380883688323	0	0	0	0	0	147.424.237.949.425	0	0	0	0	170.084.451.661.012	0	141.477.671.537.115	0	0	202.461.607.935.693	0	0	0.571502989029824	0	0.518236936698287	0	0	0	0.131836642587797	0	0	0	0	0	0	0	270.644.685.373.854	0	0	0	0	0	0	0	0.170426062922996	0	0.185608785677829	0	0.238495269940496	0	0	0.237862656492378	0	195.895.080.344.228	0
TOA-bin-1691	0	0	0	0	0	0	0	0	0	0	0	0	0	0	0	0	0.578407802509368	0	0	0	0	0	0	0	0	0	0	0.132553792093449	0	0	0	0	0	0	0	0.723947633741145	0	0.586536101081136	0	0	0	0	0	0	0	0	0	0	0	0.316522679886425	0	0	0	0	0	0	0	0	0	0	0	0	0	0	0	0	0.160834499550252	0
TOA-bin-1692	0	0	0	0	0	0	0	0	0	0.33722922507321	0	0	0.240243910257334	0	0	0	0	0	0	0	0	0	0.327278293879119	0	0	0	0	0	0	119.585.243.096.333	0	0	20.063.456.227.106	0	0	0	0	0	0	0	0	0	0	0	0	0	0	0	0	0	0	0	0	0	0	0	0	0	0	0	0	0	0	0	0	0	0	0
TOA-bin-1693	0	0	0	0	0	0	0	0	0	0.576332746047777	0	0	149.050.164.031.027	0	0	0	550.236.971.045.153	0	0	232.299.361.750.665	0	0	0.357744896749585	0	0	0.231962444467768	0	697.929.256.329.956	0	0.66719831628383	0	0	118.870.543.175.098	0	0	429.212.199.182.436	0	0.542334729319006	0	0	0	0	0	0	0	0	0	0	0	350.832.987.642.865	0	0	0	0	0	0	0	0	0	0	0	0	0	0	0	0	0.292913843828356	0
TOA-bin-1694	0	0	0	0	0	0	0	0	0	0	0	0	0	0	0	0	0	0	0	0	0	0	0	0	0	0	0	0.154390810381785	0	0	0	0	0	0	0	0.861956804009851	0	170.717.782.303.003	0.12334656799637	0	0	0.429413414477266	0	0	0	0	0.257424479039551	0	0	16.669.352.866.045	0	0	0	0	0	0	0	0.142158356849261	0	0.124368600667495	0	0.568856997043851	0	0	0.434779086000671	0	179.181.490.360.755	0.234524559502162
TOA-bin-1695	0	0	0	0	0	0	0	0	0	0	0	0	0	0	0	0	0	0	0	0	0	0	0	0	0	0	0	0	0.562115207533717	0	0	1.441.349.940.729	0.330530052866157	163.540.815.792.488	691.126.733.112.024	0.315654510084591	321.255.377.328.862	101.503.040.783.003	0.124751711054496	0	0	0.20442601974061	0.135570287622907	0	0	0	0.282973393367515	0	0	0.183577721145233	0	0	0	0	0	0	0	0	0	0	0	0.760230390942753	0.244206827330707	0.90166074087355	638.318.556.237.466	226.344.906.642.235	483.669.258.062.141	272.086.073.760.491
TOA-bin-1696	0	0	0	0	0	0	0	0	0	0	0	0	0	0	0	0	0	0	0	0	0	0	0	0	0	0	0	0	0	0	0	0	0	0	0	0	0	0	0.558073385961384	0	0	0.23979522269952	0.991148332441768	0.301646986330647	0.359253689905531	0.873604083298253	0.532783187323934	0.563962421530122	0	0	0.338760296530572	0.422929590749154	0.284250122174431	136.034.469.616.603	0.415272718499169	0	799.788.456.776.525	0.223265386724553	34.751.502.913.993	0.191433066355867	120.418.954.269.134	0	0	0	0	0	0	0
TOA-bin-1697	491.318.760.145.495	256.992.029.416.083	0	0	0	0	0	0	0	0	0	0	0	0	0	0	0	0	0	0	0	0.995807037643426	0	0	0	0	0	0	123.703.632.428.246	0	184.145.700.114.971	127.700.674.165.232	633.399.547.257.626	130.740.934.364.837	0	0	0.33855998599085	0	0	0	0	0	0	0	0	0	0	0	0	0	0	0	0	0	0	0	0	0	0	0	0	0	0	0	0	0	0.34555152512583	0
TOA-bin-1698	0	0	0	0	0	0	0	0	0	0	0	0	0.165817125844285	0	0	0	166.761.592.151.208	0	0	0	0	0	0	0	0	0	0	0.824509349177571	0	0	0	0	0	0	0	142.753.648.099.872	0	282.960.158.200.867	0	0	0	0.74719942673461	0	0	0	0	0.797635874877499	0	0	102.350.937.372.281	0	0	0	0	0	0	0	718.651.228.673.809	0	268.014.222.312.964	0	550.039.650.972.959	0	0	0.230371884760762	0	0.788775417771316	0
TOA-bin-1699	0	0	0	0	0	0	0	0	0	0	0	0	0	0	0	191.445.427.333.228	0	0	0	0	0	0	0	0	0	0	0	0	0	0	0	0	0	0	0	0	0	0.686430581676527	0.754207090868213	10.013.282.899.073	0.104450099781708	177.193.791.496.346	0.758230353970915	0.329907574421631	0.39381556139918	0	236.645.240.883.208	225.411.052.373.354	109.030.430.083.246	0.44255894129731	0.351416557932234	0.194509296926825	0	329.427.877.667.078	0.10677121311019	0.890533813694412	0.667552193271536	323.160.871.680.175	0.365033756125998	277.775.369.063.916	126.624.469.113.143	205.403.055.481.835	394.403.576.775.728	100.798.214.811.562	231.229.309.783.416	287.694.260.020.964	0.661362557728917	261.419.257.142.544
TOA-bin-17	0	0	0	0	0	0	0	0	0	0	0	0	0	0	0	0	0	0	0	0	0	0	0	0	0	0	0	0	0	0	0	0	0	0	0	0.711451279355105	0	0.568968063758437	0	0	0	0	0	0	0	0	0	0	0	0.446394783489836	0	0	0	0	0	0	0	0	0	0	0	0	0	0	0	0	13.987.825.930.044	0
TOA-bin-170	0	0	0	0	0	0	0	0	0	0	0	0	0	0	0	102.126.602.299.779	0	0	0	0	0	0	0	0	0	0	0	0	0	0	0	0	0	0	0	0	0	0.83342616932801	386.778.062.935.658	516.148.029.113.213	0	923.683.136.702.643	144.437.488.182.049	14.878.529.759.083	119.728.562.995.987	128.660.422.120.311	719.413.469.363.938	890.716.501.560.335	835.772.109.656.489	0	423.775.599.758.162	446.848.128.672.991	584.229.686.856.541	154.391.683.407.415	102.265.712.445.573	202.121.279.879.993	14.056.627.507.158	678.775.197.779.026	161.036.868.064.191	44.901.297.887.085	875.727.177.566.792	0.746996788805105	0.913352767887763	0	0.528947808800177	0.81844507670404	0	0
TOA-bin-1700	0.785679265360402	0	0	0	0	0	0	0	0	0	0	0.281165115987494	0	0	0	0	0	0	0	0	0	0.935725765446752	0	0	0.421231458958008	0	0	0	732.147.767.451.156	0	184.839.392.652.244	242.569.439.417.118	6.307.115.153.859	352.660.896.705.244	0	0	0	0	0	0	0	0	0	0	0	0	0	0	0	0	0	0	0	0	0	0	0	0	0	0	0	0	0	0	0	0	0	0
TOA-bin-1701	0.845081177959195	0	0	0	0	0	0.12957567236882	0	0	0.168637661250257	0	0.211829552039863	0.445341089097617	0	0	0	0.754051256733291	0	0.268099465538674	0.417636330463646	0	0.467711391100202	0.541361308462559	0	0.29838541286525	0	0	0.614150829594047	0.518646847967626	0.392512760522281	0	0.575260919958784	110.079.093.777.336	132.793.554.272.269	0	161.186.629.890.934	0	322.115.140.912.608	0	0	0	0.728755607545753	0	0	0	0	0.483026444009664	0	0	284.034.003.734.361	0	0	0	0	0	0	0	0.687972826202578	0	103.849.825.065.847	0	263.780.276.459.713	0	0	0.790359977675948	0	410.460.625.898.201	0.397675137907493
TOA-bin-1702	0.144567480674107	0.159044476287831	0	0	0	0	0	0	0	0	0	0	0	0	0	0	0	0	0	0	0	0	0	0	0	0	0	0	0	0	197.909.641.435.442	0	0	0	0	0	0	0	0	0	0	0	0	0	0	0	0	0	0	0	0	10.953.922.555.279	0	0	0	0.45729083347685	0	0	0.657235353316739	0	0	0	0	0	0	0	0	0
TOA-bin-1703	0	0	0	0	0	0	0	0	0	0	0	0	0	0	0	0	0	0	0	0	0	0	0	0	0	0	0	0	0	0	0	0	0	0	0	103.685.624.067.077	0	0.423492247252198	0	0	0	0	0	0	0	0	0	0	0	120.882.001.983.572	0	0	0	0	0	0	0	0.356546978053591	0	0.266620176172484	0	0.556931324296433	0	0	0	0	0	0
TOA-bin-1704	0	0	0	0	0	0	0	0	0	0	0	0	0	0	0	0.131006916101362	0	0	0	0	0	0	0	0	0	0	0	0	0	0	0	0	0	0	0	0	0.0871384122110235	0.4934137767003	10.481.408.424.637	0.758848155015331	0	512.808.273.157.081	364.604.561.476.095	0.621000146689355	0	0	129.741.314.039.808	0.222592038258385	0.291772583379796	0	0.177868397839969	0.571231200755286	0.268170815204877	113.510.822.736.911	0	0.86274724317666	13.109.242.975.417	39.439.751.811.429	0.511628184748335	174.328.132.613.732	0.718998792806953	126.714.130.730.417	0.834784278708549	0.361295183112438	153.633.828.634.274	774.214.958.424.871	0.128270479211516	118.590.333.713.687
TOA-bin-1705	0	0	0	0	0	0	0	0	0	0	0	0	0	0	0	0.660575027750663	0	0	0	0	0	0	0	0	0	0	0	0	0	0	0	0	0	0	0	0.149349678654859	0	181.493.087.245.917	0.501694251336214	0.124691242249314	0	173.068.121.474.022	226.127.480.377.868	0.371275606304761	0.43178496088858	0	681.198.049.829.556	50.709.812.144.211	114.220.150.903.343	22.692.756.794.209	0.683397197615369	0.495704524762527	0	0.992152300267774	0.249863411449801	11.421.577.884.015	0.769876607562475	633.988.511.477.238	0.568717980076817	497.007.399.593.884	105.288.025.801.122	338.340.854.275.866	151.793.661.979.451	0.41744459361727	403.593.897.423.517	249.824.062.881.069	132.827.651.850.506	19.874.087.654.022
TOA-bin-1706	0	0	0	0	0	0	0	0	0	0	0	0	0	0	0	0.583336701118194	0	0.576137552832179	0	0	0	0	0	0	0	0	0	0	0.253924244545279	0	0	128.905.892.309.863	0.426703803409624	100.623.524.043.378	0.48501690452634	0.357900514790429	12.100.739.819.035	180.719.190.974.064	298.764.653.869.597	0.279429798472872	118.425.989.304.937	0.735238729953097	0.769177571872879	0.489233548522434	0.575211948052549	0	0.689472715849149	0.986694695086028	0.643398166818657	0.387725557689632	0.516076087131717	0	0	0.604008541196607	0	0.511859443135622	0	0.438119595691732	0	0.369624841999081	0	0.776582410109923	0.669006565721765	0.622212101862672	0.869142888072965	0.964377335399384	119.084.197.148.229	106.639.955.110.976
TOA-bin-1707	0	0	0	0	0	0	0	0	0	0	0	0	0	0	0	0	0	0	0	0	0	0	0	0	0	0	0	0	0	0	0	0	0	0	0	0	0	0	0	0	0	0	0	0	0	0	0	0	0	0	0	0	0	0	0	0	0	0	0	0	0	0	0.856463706819852	203.115.269.710.361	0	0	0	0.274724927635271
TOA-bin-1708	0	0	0	0	0	0	964.496.918.766.357	0	0.191400633186875	862.301.207.270.265	0	0	765.304.059.237.786	0	0	0	275.789.073.467.142	0	0	701.767.859.382.379	0	0	699.515.822.810.594	0	0	266.965.675.090.381	0	783.061.884.540.856	0.843861927387788	806.151.327.763.677	0	0	254.543.962.790.037	0	0	788.711.754.335.421	0	342.929.880.362.299	0.531183955464843	0	0	0	0	0	0	0	0	0	0	415.004.040.825.388	0	0	0	0	0	0	0	0.592811543087953	0	0	0	118.162.246.232.583	0	0	0	0	236.400.908.875.785	0
TOA-bin-1709	0	0	0	0	0	0	0	0	0	0	0	0	0	0	0.66738540765654	146.095.267.662.723	0	142.249.725.222.673	0	0	0	0	0	0	0	0	0	0	0	0	0	0.215463480832235	0	0	0	0.283113924125034	0.252787863338607	147.332.344.734.431	197.119.395.111.774	0	0.360660983991491	151.312.198.399.409	132.225.866.435.924	118.356.465.209.125	124.131.847.881.038	0	137.287.278.912.167	22.846.339.360.292	215.901.759.566.212	0.533781083912142	198.038.366.650.757	0.438278733976332	0.212847946452054	197.904.055.425.829	125.757.720.603.854	123.884.432.466.697	0.28777947193833	105.745.348.089.548	0.547353586641732	102.705.672.999.067	0.670213012391871	133.123.630.939.392	103.568.092.443.343	0.722735770350648	0.794627620746443	120.611.479.985.551	0.411557869227452	0.665476774460192
TOA-bin-171	0	0	0	0	0	0	0	0	0	184.870.579.171.306	0	155.548.916.616.972	0.653885252855636	0	0	0	0	0	0	0	0	0.266678964867429	162.681.441.478.049	0	0	0	0	0	126.866.593.497.661	152.125.575.303.522	13.886.689.321.057	0.183175822256248	735.866.158.716.766	0.408974273513949	0	0	0	0	0	0	0	0	0	0	0	0	0	0	0	0	0	0	0	0	0	0	0	0	0	0	0	0	0	0	0	0	0	0
TOA-bin-1710	0	0	0	0	0	0	0	0	0	0	0	0	0	0	0	0	0	0	0	0	0	0	0	0	0	0	0	0	0	0	0	286.980.786.549.098	17.325.874.346.033	254.912.491.158.678	0.266030790625657	0	120.508.020.029.187	0.146422254117096	0	0	0	0	0	0	0	0	0	0	0	0	0	0	0	0	0	0	0	0	0	0	0	0	0	0	184.621.839.075.328	137.507.119.982.284	26.890.002.919.778	611.090.886.525.557
TOA-bin-1711	0	0	0	0	0	0	0	0	0	0	0	0	0	0	0	0	0	0	0	0	0	0	0	0	0	0	0	0	0	0	0	0	0	0	0	0.472600985746331	0	0.595768219118289	0	0	0	0	0	0	0	0	0	0	0	0.215081373190432	0	0	0	0	0	0	0	0	0	0	0	0	0	0	0	0	0.610562003214138	0
TOA-bin-1712	0	0	0	0	0	0	0	0	0	0	0	0	0	0	341.764.496.390.979	314.930.654.822.269	0	597.038.295.559.398	0	0	0	0	0	0	0	0	0	0	0.578366169478764	0	0	169.223.482.277.949	0.819401004576259	163.938.918.292.864	694.450.425.017.801	10.445.821.477.185	620.672.040.048.251	160.856.255.968.231	20.429.243.605.675	366.998.289.419.761	129.746.321.374.923	530.761.055.579.788	352.994.194.859.285	565.257.514.926.872	278.687.353.491.227	0	288.096.813.253.559	403.843.443.871.327	539.407.189.433.164	118.550.385.398.744	557.785.728.625.738	369.141.473.702.601	0	532.757.446.418.598	640.694.665.813.963	650.001.370.165.474	0	287.304.128.655.796	0	313.991.176.780.476	0	422.544.928.640.767	786.739.463.279.552	723.089.825.948.082	495.956.330.000.241	712.447.301.255.896	285.293.058.472.583	666.456.915.241.253
TOA-bin-1713	0	0	0	0	0	0	0	0	0	0	0	0.632318812646033	0	0	0	0	0	0	0	0	0	0.405389158326759	0	0	0	0	0	0	0	0.941655796368251	0.123987774839765	0	357.438.427.171.558	0	0	0	0	0	0	0	0	0	0	0	0	0	0	0	0	0	0	0	0	0	0	0	0	0	0	0	0	0	0	0	0	0	0	0
TOA-bin-1714	0	0	0	0	0	0	0	0	0	0	0	0	0	0	215.808.982.057.423	0.403315308629798	0	0	0	0	0	0	0	0	0	0	0	0	0	0	0	0	0	0	0	0	0.427846909215896	0.876523467219183	109.466.714.687.766	391.113.675.501.259	101.907.329.114.806	797.242.467.498.074	650.062.735.852.948	118.965.923.003.248	264.531.603.664.138	199.120.583.348.852	775.855.057.973.011	73.539.519.278.101	366.009.506.370.294	108.294.429.951.509	424.529.960.404.255	370.866.467.130.198	900.818.142.890.165	738.075.405.883.274	0.940295756871576	227.882.280.856.939	165.708.247.194.442	998.900.121.812.973	705.666.051.869.527	734.896.663.272.117	636.938.082.742.599	292.705.924.820.164	0.837825731083366	264.733.977.029.134	0.814922989288699	196.218.253.138.665	0.383769003132625	0.27428994860553
TOA-bin-1715	0	0	0	0	0	0	0	0	0	0	0	0	0	0	0	0	0	0	0	0	0	0	0	0	0	0	0	0	0	0	585.380.734.315.139	0.367947759233847	321.837.029.059.179	0.317974924832884	0	0	0	0	0	0	0	0	0	0	0	0	0	0	0	0	0	0	0	0	0	0	0	0	0	0	0	0	0	0	0	0	0	0
TOA-bin-1716	0	0	0	0	0	0	0	0	0	0	0	0	0	0	0	0	0	0	0	0	0	0	0	0	0	0	0	0	0	0	0	0	0	0.403518857061556	204.949.195.978.741	0.175038962810328	852.350.617.453.448	0	178.691.455.143.727	708.541.791.583.103	416.820.680.387.062	102.402.913.560.397	99.218.456.070.136	277.540.869.153.593	852.991.605.204.584	0.91012675007511	133.578.433.792.592	200.229.022.864.603	911.822.143.712.731	0	213.018.814.554.586	352.190.530.220.556	377.886.553.387.266	133.593.984.383.004	120.895.599.822.029	181.821.675.208.892	233.423.085.588.838	15.781.952.854.903	125.936.266.811.735	590.486.260.566.109	538.356.509.394.842	122.053.170.601.005	675.688.324.717.165	123.333.249.689.812	120.706.717.040.925	13.060.258.178.347	0.166656815295467	408.544.352.743.543
TOA-bin-1717	0	0	0	0	0	0	0	0	0	0	0	0	0	0	0	0	0	0	0	0	0	0	0	0	0	0	0	0	617.474.464.946.671	0	231.364.031.410.828	176.106.548.808.606	143.943.051.282.811	215.336.630.793.271	141.384.711.758.215	0.557930106685101	110.126.574.799.932	0.488603082262125	0	0	0	0	0	0	0	0	0	0	0	0	0	0	0	0	0	0	0	0	0	0	0	0	0	0	506.471.691.998.678	785.609.068.728.895	735.966.677.435.578	201.282.995.746.763
TOA-bin-1718	0	0	0	0	0	0	0	0	0	0	0	0	0	0	0	0	0	0	0	0	0	0	0	0	0	0	0	0	0	0	0	0	0.192837171295557	0	0	0.655726795045825	0	501.122.005.338.839	0.0993861950154129	0	0	0.691012627720339	0.0992521739471971	0	0	0	0.523333125515564	0	0	237.839.531.415.713	0	0	0	0	0	0	0	12.240.527.077.481	0	262.001.615.428.322	0	545.779.739.855.012	0	0	0.493446427303455	0	0.637653096703588	0
TOA-bin-1719	0	0	0	0	0	0	0	0	0	0	0	0	0.485272027584403	0	0	0	0.731729937519968	0	0	0	0	0	0.301864525752058	0	0	0	0	0.759505767176665	0	0	0	0	0.798667511340155	0	0	303.607.948.584.818	0	221.941.207.654.251	0.0979188647584155	0	0	0.17820044029357	0	0	0	0	0	0	0	195.290.915.533.511	0	0	0	0	0	0	0	0.523534502067102	0	0.565539098769868	0	0.755009418772709	0	0	0.319226232331205	0	200.801.117.980.811	0
TOA-bin-172	0.488259148434388	0	0	0	0	0	0.4174392521826	0	0	105.879.967.547.818	0	0	0.436622154233766	0	0	0	0	0	0	125.678.170.230.814	0	123.313.485.449.664	172.549.600.714.322	0	261.092.568.106.464	0.241294365423468	0	0.39656728957347	259.958.484.588.974	105.324.990.507.344	0.604321738203077	0.271697455466825	280.299.599.594.172	0.239364010500081	0	0	0	0	0	0	0	0	0	0	0	0	0	0	0	0	0	0	0	0	0	0	0	0	0	0	0	0	0	0	0	0	0	0
TOA-bin-1720	0	0	0	0	0	0	0	0	0	0	0	0	0	0	0.197848957388311	0.224297008560603	0	0	0	0	0	0	0	0	0	0	0	0	0	0	0	0.329796969590411	0.289321222768726	0.271932725036666	0.323805974573483	176.164.477.863.624	269.828.570.689.257	546.407.969.909.785	0.795487240784315	0	0	195.408.722.832.635	0.815067565961593	0.20150200313034	0.0958559202708506	0	22.719.022.078.829	0.916329993930647	0.71891940203138	351.496.061.298.066	0.355952777103342	0	0	0.61195822270476	0	0.86577184086096	0.254251983645244	344.175.357.631.039	0.126249260844535	230.039.596.467.073	0.212315018526747	331.915.736.120.788	116.108.405.864.661	0.531591216380114	694.926.197.597.731	371.339.405.768.769	137.332.601.625.852	565.812.948.891.445
TOA-bin-1721	0	0	0	0	0	0	0	0	0	0	0	0	0.617687825422421	0	0	0	0.371913686094544	0	0	0	0	0	0	0	0	0	0	0.628293729018273	0	0	0	0	0.428054269128587	0	0	269.644.493.020.942	0	199.970.776.998.591	0.280278679026383	0	0	0.378560052347945	0	0	0	0	0	0	0	157.787.563.096.689	0	0	0	0	0	0	0	0.465952697977765	0	0.54443638458707	0	0.686696904819432	0	0	0	0	0.518699391861136	0
TOA-bin-1722	0	0	0	0	0	0	0	0	0	0	0	0	0.389309079485341	0	0	0	15.843.312.358.588	0	0	0	0	0	0	0	0	0	0	19.893.521.612.371	0	0.333155262913843	0	0	0.993273237235249	0	0	117.288.127.966.105	0	549.429.623.255.133	0.170385349211591	0	0	0.453859915736874	0	0	0	0	0	0	0	840.964.527.048.459	0	0	0	0	0	0	0	0.471635945465253	0	0.495283876783729	0	0.409990999079126	0	0	0.392475497407645	0	929.111.189.007.087	0
TOA-bin-1723	0	0	0	0	0	0	0	0	0	0	0	0	0	0	0	0	0	0	0	0	0	0	0	0	0	0	0	0	101.334.955.098.445	0	0.849708603897526	0.914955952325433	102.708.583.486.401	0.823878417906615	0	0	0.154533193645043	0.397307080472907	0	0	0	0	0	0	0	0	0	0	0	0.368042823512107	0	0	0	0	0	0	0	0	0	0	0	0	0	0	0.465092655269863	0	241.713.804.050.203	0.758929684345655
TOA-bin-1724	158.695.426.378.003	0	0.923157335787181	0	0	0	0	0	0	0	0	148.274.729.032.172	0.73418888785759	0	0	0	0	0	0	0	0	0	0	0	0	0	0	0	171.195.037.914.961	0.649240796313496	0.266041299001012	0	266.407.068.463.724	0	0	0	0	0	0	0	0	0	0	0	0	0	0	0	0	0	0	0	0	0	0	0	0	0	0	0	0	0	0	0	0	0	0.247454238548921	0
TOA-bin-1725	0	0	0	0	0	0	0	0	0	0	0	0	0	0	0	0	0	0	0	0	0	0	0	0	0	0	0	0	143.155.932.081.576	0	225.088.051.473.867	398.054.333.395.294	521.784.105.902.513	396.816.812.538.861	62.759.986.290.544	0.341562621955921	421.151.862.056.907	0.317533090763042	0	0	0	0	0	0	0	0	0	0	0	0	0	0	0	0	0	0	0	0	0	0	0	0	0	0	160.036.677.744.573	0.720714296277846	208.130.068.032.035	443.018.735.442.426
TOA-bin-1726	0	0	0	0	0	0	0	0	0	0	0	0	0	0	0	0	0	0	0	0	0	0	0	0	0	0	0	0	0.357152423557682	0	0	0	131.725.974.386.627	0	0	0	0	0.233154847552515	0	0	0	0	0	0	0	0	0	0	0	0.216248976093071	0	0	0	0	0	0	0	0	0	0	0	0	0	0	0.172300065889292	0	186.260.121.024.881	0
TOA-bin-1727	0	0	0	0	0	0	0	0	0	0	0	0	0	0	0	0	0	0	0	0	0	0	0	0	0	0	0	0	409.574.197.089.553	0	172.471.316.528.124	461.938.797.605.268	231.962.438.706.439	315.768.434.999.978	0.114199588937569	0	0.479944947625731	0	0	0	0	0	0	0	0	0	0	0	0	0	0	0	0	0	0	0	0	0	0	0	0	0	0	0	0.418172024197864	0.214635352737842	0.872852868388558	143.680.461.081.779
TOA-bin-1728	0	0	0	0	0	0	0	0	0	303.940.119.258.846	0	0	176.868.906.635.837	0	0	0	423.025.898.592.622	0	0	348.901.024.562.534	0	0	505.499.412.679.101	0	0	0	0	471.703.278.774.355	122.738.309.358.448	587.837.363.676.429	0.271279645950005	0.184928515954982	223.757.877.158.431	0.320619494812683	0	177.718.094.288.632	0	0.449788098626329	0	0	0	0	0	0	0	0	0	0	0	332.073.296.948.871	0	0	0	0	0	0	0	0	0	0	0	0	0	0	0	0	112.509.690.612.888	0
TOA-bin-1729	0	0	0	0	0	0	0	0	0	0	0	0	0	0	0	0	0	0	0	0	0	0	0	0	0	0	0	0	0	0	0	0	0	0	0	0	0	0.305015407486334	0	10.301.385.177.736	0	0.319592839341621	0.16368373483222	0.218522645144966	0.241568870744753	0.726233771761955	0.501185990453194	0.347359376208834	0.549777429970816	0	0.901579452078405	54.082.272.183.114	0.855903498931839	0.636547857680857	0.39372949277708	0.551026924129841	0.597258208013751	0.430936652179145	142.039.719.344.228	0.285023500941941	0.254063812334999	0.627523733199013	0.577821632206702	178.122.334.003.171	0.242679532219441	0.41524855884917	0	0.222409960306376
TOA-bin-173	0	0	0	0	0	0	0	0	0	0	0	0	0	0	0	0	0	0	0	0	0	0	0	0	0	0	0	0	0	0	0	0	0	0	0	0	0	0	0	795.790.703.967.384	236.781.780.509.148	724.332.990.190.124	336.853.821.246.102	240.090.533.949.153	0.375181398647697	0.10934507076409	0.0984105636876813	0	0.455699132573982	0	0.267540406908502	241.848.575.476.502	0.276770834960016	0	0	197.735.649.785.389	41.167.709.109.753	0.91707852856428	0.147686848824226	0.346638074980707	123.588.331.280.504	533.192.126.231.078	181.796.830.639.206	0	0.409120972560187	347.362.308.566.287	0	0
TOA-bin-1730	0	0	0	0	0	0	0	0	0	0	0	0	0	0	0	0	0	0	0	0	0	0	0	0	0	0	0	0	0	0	0	0	0	0	0	0	0	0.120405970032929	803.215.437.759.713	0	0	0.698780903856224	301.794.104.749.106	125.734.440.848.374	487.249.347.681.137	0	155.140.611.591.181	235.392.623.190.609	0.463629372132019	0	0.373272483418973	0	0.97704937319524	0.365969857842397	123.117.375.510.165	0.269777856826537	168.754.941.876.622	0.588263178025071	206.876.743.833.885	285.958.937.709.372	121.219.741.084.022	0	0	0.418590690944426	0	0.24098664402702	0	0
TOA-bin-1731	0	0	0	0	0	0	0	0	0	0	0	0	0	0	0	0	0	0	0	0	0	0	0	0	0	0	0	0	0.296760433284211	0	0	134.535.944.474.793	0	522.582.615.868.797	0	0	0	0	0	0	0	0	0	0	0	0	0	0	0	0	0	0	0	0	0	0	0	0	0	0	0	0	0	0	0	0	0	0
TOA-bin-1732	268.353.599.114.736	0	0	0	0	0	0	0	0	0	0	0	0	0	0	0	0	0	0	0	0	0	0	0	0	0	0	0	157.630.683.498.217	0	177.152.133.295.834	178.052.150.899.442	154.459.096.355.252	750.079.464.898.544	0	0	0.3012381696984	0	0	0	0	0	0	0	0	0	0	0	0	0	0	0	0	0	0	0	0	0	0	0	0	0	0	0	0	0	151.990.517.529.933	0.298197166797644
TOA-bin-1733	393.842.187.940.836	0	0	0	0	0	0	0	0	0	0	0.284762018888204	0	0	0	0	0	0	0	0	0	188.368.036.017.241	0	0	0	0	0	0	307.916.459.680.971	0	447.770.429.275.271	132.585.145.007.415	132.887.879.920.065	148.094.732.584.954	0	0	0	0	0	0	0	0	0	0	0	0	0	0	0	0	0	0	0	0	0	0	0	0	0	0	0	0	0	0	0	0	0	0
TOA-bin-1734	0.264921660390633	0	0	0	0	0	0.17587443562246	0	0	0.502463149176648	0	0	0.415718161059914	0	0	0	0.321902017513758	0	0	229.302.770.483.364	0	24.340.396.997.343	129.533.700.738.487	0	0	0.127363020467129	0	0.758669199386832	0	0.679570925862379	0.271417256657194	0.388337989455295	394.044.247.441.363	0.312857516383104	0	0.359642254049854	0	0.227839205754949	0	0	0	0	0	0	0	0	0	0	0	0.599732647699962	0	0	0	0	0	0	0	0	0	0	0	0	0	0	0	0	0.787447157529825	0
TOA-bin-1735	0	0	0	0	0	0	0	0	0	0	0	0	0	0	492.010.201.498.095	193.696.177.811.803	0.14709595144949	305.028.925.252.072	0	0	0	0	0	0	0	0	0	0	0	0	0	0	0	0	0	0	0.548089817540978	0.152247171539161	0.219670918935075	0	0	325.167.906.371.534	0.397330776249945	356.121.015.532.578	0.348565892734394	0	0.178575629775256	0.194830590947106	206.689.844.309.104	0.342155485511693	112.811.719.963.792	0	0	135.156.567.997.208	0.504018267884905	107.797.865.743.179	0	0.267405558432691	0.244625718480591	0.468188670372306	0.316628328178435	0.873417984093079	228.611.147.579.592	44.610.710.692.125	173.550.328.398.888	670.127.945.043.158	0.313423124567084	343.895.453.186.426
TOA-bin-1736	0	0	0	0	0	0	0	0	0	0	0	0	0	0	0	0	0	0	0	0	0	0	0	0	0	0	0	0.258256457619028	697.754.741.810.056	0	0	0.232677205841477	658.842.273.291.654	0.208825252098557	0	0	0	0.576866740683399	0	0	0	0	0	0	0	0	0	0	0	0.732831592633909	0	0	0	0	0	0	0	0	0	0	0	0	0	0	123.758.364.037.146	0	107.704.144.862.918	0.347999751094785
TOA-bin-1737	0	0	0	0	0	0	850.466.472.695.885	0	0	178.928.810.276.426	0	0	204.985.380.880.985	0	0	0.891912670670638	43.274.005.891.561	0	0	114.943.044.968.267	0	0	23.463.121.279.899	0	0	695.051.578.031.122	0	289.692.775.974.183	0.231666496043341	211.867.926.018.554	0	0.936322650454098	15.988.046.839.132	0.643350347732237	0.31120376810665	335.915.083.624.355	0	324.812.054.423.094	109.845.580.672.219	0	0	458.684.970.142.428	0	0	0	0	560.224.215.047.028	0.432746870671908	0	375.654.602.736.933	0	0	0	222.990.188.414.067	0	0	0.481778159629827	188.072.057.121.709	129.850.773.971.367	325.712.274.765.171	0.666897654306143	124.567.655.925.247	0.148589781982252	0	773.734.041.461.005	0.684928773917473	395.582.996.822.921	261.282.943.914.572
TOA-bin-1738	167.318.841.296.813	0	0	0	0	0	0	0	0	0	0	0	0	0	0	0	0	0	0	0	0	0	0	0	0	0	0	0	943.736.154.245.276	0	107.392.879.338.213	106.832.193.154.068	947.050.785.308.913	45.789.527.321.635	0	0	0	0	0	0	0	0	0	0	0	0	0	0	0	0	0	0	0	0	0	0	0	0	0	0	0	0	0	0	0	0	10.451.591.962.981	0
TOA-bin-1739	0	0	0	0	0	0	0	0	0	0	0	0.835377462849799	0	0	0	0	0	0	0	0	0	0.487068519784587	0	0	0	0	0	0	248.625.716.521.362	0	0.693063910334716	0	252.790.049.029.811	0	0	0	0	0	0	0	0	0	0	0	0	0	0	0	0	0	0	0	0	0	0	0	0	0	0	0	0	0	0	0	0	0	0.34226332119534	0
TOA-bin-174	0	0	0	0	0	0	0	0	0	0	0	0	0	0	0.309226079477137	0.228025601569993	0	0	0	0	0	0	0	0	0	0	0	0	0.234439179514704	0	0	0.364886773783022	0.197217521799863	0.34095038466794	231.679.050.434.926	0.338201708405921	0.999945518486995	0.568861458060349	0.29513911363429	0.632310068441954	104.736.018.400.682	0.507932467585594	0.693124530739124	0.340263215602435	0.307279100458207	0	105.457.545.919.462	0.815555152576554	0.835483055476192	0.821968730521265	0.939474640722577	0.325030967983747	0.290099873820589	0.672280402418814	0.637005723722903	0.53003640585933	0	102.136.228.769.523	0.239707475683574	10.028.087.229.266	0.137662869456118	103.281.510.545.364	0.435779715707595	0.923784280393552	125.339.637.548.066	0.551796759600314	132.176.969.749.839	198.694.935.290.698
TOA-bin-1740	0	0	0	0	0	0	0	0	0	0	0	0	0	0	0	0	0	0	0	0	0	0	0	0	0	0	0	0	0	0	0	0	0	0	0	0	0	0	0	0	0	0	0	0	0	0.098765114818118	0	0	0	0	0	0.239657263234625	0.334541516479593	0.207822949460675	0	491.255.206.353.011	0.148935093415932	123.327.031.470.209	0	137.185.644.392.296	0.743775557149654	377.180.373.850.673	263.606.116.246.899	0	225.663.663.823.037	12.661.170.271.473	0.228070922885802	0.713009886417587
TOA-bin-1741	0	0	0	0	0	0	0	0	0	0	0	0	0	0	0	0	0	0	0	0	0	0	0	0	0	0	0	0	0.455051136591937	0	0	0.837818681111294	0.384089185443328	0.852966719393733	506.828.961.405.671	0.633574326014511	335.168.138.319.101	0.660210473866854	0.728834137226898	130.964.449.096.902	453.109.341.080.564	150.524.734.771.676	104.623.128.835.291	152.415.697.939.819	0	0	0.889362677146171	116.487.397.745.094	0	0.458101077185716	0	0	0	0	0	0	0	0.839546980781102	0	0.905425697606744	0	129.561.476.423.763	226.803.749.022.107	213.526.340.970.519	197.737.815.163.386	224.058.802.487.705	151.958.206.850.752	290.852.501.491.482
TOA-bin-1742	0	0	0	0	0	0	225.860.215.307.143	0	0	484.107.971.036.472	0	0	586.917.599.196.088	0	0	0	235.318.701.097.828	0	0	246.442.201.354.317	0	0	536.224.929.857.678	0	0	107.383.402.836.765	0	547.739.608.211.555	0.244636763981758	450.677.289.021.253	0	0	772.315.956.942.657	0	0	185.338.176.500.817	0	100.011.200.232.149	0.139118979763304	0	0	0	0	0	0	0	0	0	0	196.521.858.003.058	0	0	0	0	0	0	0	0	0	0	0	0	0	0	0	0	105.477.663.387.953	0
TOA-bin-1743	0	0	0	0	0	0	0	0	0	0.676420503534087	0	0	0.184181875990651	0	0	0	0.218708784632931	0	0	0.208772707590319	0	0	0.329118165824577	0	0	0	0	0.132314786563581	0	0.500448359153934	0	0	207.836.644.733.795	0	0	0	0	0	0	0	0	0	0	0	0	0	0	0	0	0	0	0	0	0	0	0	0	0	0	0	0	0	0	0	0	0	0	0
TOA-bin-1744	0	0	0	0	0	0	0	0	0	0	0	0	0	0	0	0	0	0	0	0	0	0	0	0	0	0	0	178.311.439.074.425	0	0	0	0	0.568908614545218	0	0	23.298.765.286.751	0	0.255369290435423	0	0	0	0	0	0	0	0	0	0	0	361.264.076.748.546	0	0	0	0	0	0	0	0.489625778777572	0	0.493760476861934	0	0.388170624532533	0	0	0	0	0.384216819489362	0
TOA-bin-1745	0	0	0	0	0	0	0.165647278240965	0	0	0.517951470763164	0	0	0.482253358743439	0	0	0	0.253686787874053	0	0	0.804047905885422	0	0	0.934143226096507	0	0	0.694779529227297	0	107.404.913.287.596	0	0.648211214212825	0	0	189.041.051.240.585	0	0	0	0	0	0	0	0	0	0	0	0	0	0	0	0	0	0	0	0	0	0	0	0	0	0	0	0	0	0	0	0	0	0.168552088789141	0
TOA-bin-1746	0	0	0	0	0	0	0	0	0	0	0	0	0	0	0	0	0	0	0	0	0	0	0	0	0	0	0	0	0.392289399073073	0	0	0.593253654083936	0.389823579993186	0.56411215586708	307.846.303.855.458	0.379175724875488	186.528.005.124.974	0.454943620239316	0.320220232329077	0.528918192635952	144.788.413.063.599	0.3461113326679	0.268101783595083	0	0	0	0.310917369436773	0.302287002657165	0	0.247366486786935	0	0	0	0	0	0	0	0.288724997717782	0	0.273818000553005	0	0.405739321327007	0	0.424345047111616	0.996527156331056	0.542256032204437	103.654.067.503.651	164.627.048.388.151
TOA-bin-1747	0	0	0	0	0	0	0	0	0	0	0	0	0	0	0	0	0	0	0	0	0	0.130273291022645	0	0	0	0	0	0	672.468.197.315.303	0	435.471.693.877.843	807.105.608.435.213	0.681720202225492	732.175.617.300.871	0	0	0	0	0	0	0	0	0	0	0	0	0	0	0	0	0	0	0	0	0	0	0	0	0	0	0	0	0	0	0	0	0	0
TOA-bin-1748	0	0	0	0	0	0	0	0	0	0	0	0	0	0	0	0	0	0	0	0	0	0	0	0	0	0	0	0	0	0	0	0.424596340560293	183.142.911.935.778	0.193924967359291	0.580427361102013	102.965.951.488.764	210.204.298.917.657	0	0	0	0	0	0	0	0	0	0	0	0	0	0	0	0	0	0	0	0	0	0	0	0	0	0	0	0	0	0	0
TOA-bin-1749	0	0	0	0	0	0	0	0	0	0	0	0	0	0	0	0	0	0	0	0	0	0	0	0	0	0	0	0	131.217.329.600.684	0	259.712.807.033.511	336.134.573.282.056	462.042.643.545.147	352.249.849.343.686	57.116.716.702.065	0.321053337426568	370.547.549.970.415	0.29689937085224	0	0	0	0	0	0	0	0	0	0	0	0	0	0	0	0	0	0	0	0	0	0	0	0	0	0	156.272.538.993.304	0.602036793059981	198.405.228.845.876	446.136.613.987.946
TOA-bin-175	0	0	0	0	0	0	0	0	0	0	0	0	0	0	0	0	0	0	0	0	0	0	0	0	0	0	0	0	0	0	0	0	0	0	0.639947641257269	0	282.287.140.484.073	0	0	0	0	0	0	0	0.74971042515475	0	0	0	0	0	0	0	0.690849585662316	0.261156711328988	0.427243983537209	0.298852137512107	0.24410193614173	0	0.333661370971229	0.0991800772428239	0.389461096968514	0.275237833406673	0.12882914795298	0	0	0	0	0
TOA-bin-1750	0	0	0	0	0	0	0	0	0	0	0	0	0	0	0.493809749545464	0.467206411429308	0	0.543485009213684	0	0	0	0	0	0	0	0	0	0	0	0	0	0	0	0	0.494869174514691	0	0.319436247202989	0.216044217798754	0	0	0	0.490435284828665	0.296011183994516	0.459751198682892	0	0	0.289772348064621	0.331286111673607	0.497380404071379	0.332777154222891	0.463910422636156	0.383590314783985	0.239155377312642	1.120.793.141.519	0.85075748825147	0.630200904843043	0	116.870.269.290.518	0.498871446620662	154.354.294.220.258	0.241078037441981	0.804299741452755	0.479644845327274	0.5063658973289	0.566243027071163	0.532106000284945	0.348472338952186	0.560867426301379
TOA-bin-1751	0	0	0	0	0	0	0	0	0	0	0	0	0	0	19.618.994.326.054	413.220.393.835.668	0	516.209.727.032.242	0	0	0	0	0	0	0	0	0	0	478.284.657.102.505	0	0	218.547.785.756.804	166.807.154.638.377	217.879.692.938.585	205.084.552.123.991	247.493.488.778.988	434.825.385.469.611	638.643.552.699.366	360.038.875.967.499	391.000.490.901.374	322.030.709.916.093	111.185.934.638.006	137.813.255.865.625	117.866.862.820.195	489.951.352.584.834	0.497745768797388	974.833.841.747.859	786.504.791.597.208	110.993.151.635.734	508.082.926.333.013	16.221.692.487.738	178.689.900.037.046	103.305.098.458.917	130.467.558.710.084	645.773.199.938.567	267.230.479.597.812	141.014.118.472.315	132.279.054.162.468	343.353.174.736.362	10.434.379.997.978	377.804.826.780.334	165.721.919.289.379	436.606.966.318.195	34.306.732.407.782	198.162.645.188.962	325.303.035.187.419	184.672.820.797.214	369.824.275.255.242
TOA-bin-1752	0	0	0	0	0	0	0	0	0	0	0	0	0	0	0	0	0.79127921912818	0	0	0	0	0	0	0	0	0	0	0.735078658845206	0	0	0	0	0	0	0	342.908.219.668.954	0	647.727.518.235.291	0	0	0	0.63115773256064	0	0	0	0	206.407.928.808.826	0	0	106.143.251.137.457	0	0	0	0	0	0	0	236.954.616.512.699	0	397.900.994.705.792	0	239.501.244.552.957	0	0	0.513257334491009	0	515.922.171.300.037	0.147889448755608
TOA-bin-1753	0	0	0	0	0	0	0	0	0	0	0	0	0	0	0	0	0	0	0	0	0	0	0	0	0	0	0	0	0	0	0	0	0	0	0	0	0	0	0	0.392146022746821	0	0	0	0	0	0	0	0	0	0	0	0.219974711743302	0	0	0	0.827203092677355	0	0	0	0	0	0.531355719387726	89.285.781.849.698	0.413906288900251	0.586917701019459	123.368.189.936.066	0	200.028.075.645.506
TOA-bin-1754	0	0	0	0	0	0	0	0	0	0	0	0	0	0	0	0	0	0	0	0	0	0	0	0	0	0	0	0	0	0	0	0	0	0	0	0.589738849791805	0	0.686002549865683	0	0	0	0	0	0	0	0	0	0	0	0.715546034910383	0	0	0	0	0	0	0	0	0	0	0	0	0	0	0	0	0.118916061214611	0
TOA-bin-1755	0	0	0	0	0	0	0	0	0	0	0	0	0	0	0.172161068746904	0	0	0	0	0	0	0	0	0	0	0	0	0	0.384660366199989	0	0	0.57671576572569	0	0.314535598040471	0.663584013012115	0.126510357604397	0.884106990834548	12.845.948.909.138	306.786.701.245.414	21.664.303.375.342	703.834.310.974.521	43.643.691.915.873	797.095.856.089.491	396.091.362.890.568	101.193.997.337.654	0.116911251409102	557.429.622.591.327	777.835.359.422.063	532.929.919.107.383	157.326.419.516.084	686.489.971.765.161	344.750.799.869.705	27.888.700.900.222	24.246.536.217.496	208.685.301.441.901	883.059.149.471.245	433.267.748.601.886	239.098.347.444.626	189.424.804.774.472	298.653.107.446.348	646.104.113.906.103	627.920.768.849.902	176.191.227.836.532	291.157.011.539.641	324.457.116.962.935	529.837.687.951.341	0.830176134653352	632.324.633.600.568
TOA-bin-1756	0	0	0	0	0	0	0	0	0	0	0	0	0	0	202.699.216.252.143	530.372.208.985.319	0	683.271.293.168.548	0	0	0	0	0	0	0	0	0	0	0.580653811876687	0	0	236.241.683.549.608	0	231.250.436.023.526	190.871.083.047.248	0.420163537726137	405.639.167.915.513	116.852.968.609.015	0.572147827346707	0	0	254.425.231.610.865	236.354.026.741.514	279.525.910.488.011	106.164.316.350.588	369.127.630.546.263	16.963.821.977.713	141.921.549.431.331	267.184.208.405.834	120.287.460.475.837	369.673.297.478.375	0.718354467097858	0.23688364464621	356.753.830.409.256	134.699.487.094.556	553.193.925.969.528	0.390633327282436	352.340.347.870.115	0.919609270882646	306.552.472.654.964	0.998570485764716	363.494.421.923.579	794.860.180.785.424	603.411.332.751.234	320.659.567.752.797	588.036.364.487.612	242.147.725.638.348	446.949.364.481.864
TOA-bin-1757	0	0	0	0	0	0	0	0	0	0	0	0	0	0	0	0	0	0	0	0	0	0	0	0	0	0	0	0	0.442798525985097	0	0	0.7432408651082	0.398199447618194	0.74828370695674	765.156.408.077.497	0.870005880383424	468.803.859.958.164	0.585894946512932	0.719044477156032	119.274.775.868.998	396.945.676.846.676	162.499.795.493.685	113.177.101.046.635	172.738.152.384.344	0	0	0.916686865935505	127.634.789.832.587	0	0	0	0	0	0	0	0	0	0.90188219261869	0	0	0	13.391.752.307.141	0	205.734.068.039.194	202.671.351.246.778	220.649.776.405.885	152.469.629.321.543	313.613.871.914.657
TOA-bin-1758	0.514851149476422	0	0	0	0	0	0	0	0	0.132313559357593	0	0	0.269577357353839	0	0	0	0	0	0	0	0	128.858.924.733.172	0.271446862371628	0	0	0	0	115.793.454.453.921	144.379.239.418.176	0.319264061136481	104.057.702.532.393	0.515535756947725	322.115.451.254.458	112.812.778.848.094	0	0.690558290091988	0	0.45647519701955	0	0	0	0.145610742934824	0	0	0	0	0	0	0	182.142.450.845.814	0	0	0	0	0	0	0	0	0	0	0	0	0	0	0.273948312747542	0	107.902.300.104.891	0
TOA-bin-1759	0	0	0	0	0	0	0	0	0	0	0	0	0	0	0	0	0	0	0	0	0	0	0	0	0	0	0	0	0.628852891370008	0	0.468542028345559	120.060.701.320.063	0.184708771261635	107.044.225.668.915	0	0	0	0	0	0	0	0	0	0	0	0	0	0	0	0	0	0	0	0	0	0	0	0	0	0	0	0	0	0	0	0	0	0
TOA-bin-176	0.590965299677546	0.568568818759784	0	0	0	0	0	0	0	0	0	0	0	0	0	0	0	0	0	0	0	122.152.154.168.667	0	0	0	0	0	0	0.442211367908154	0	0.463217996286694	0.162215646363579	21.125.758.596.187	0	0	0	0	0	0	0	0	0	0	0	0	0	0	0	0	0	0	0	0	0	0	0	0	0	0	0	0	0	0	0	0	0	0	0
TOA-bin-1760	0	0	0	0	0	0	339.852.511.933.751	0	0	396.226.096.704.378	0	0	112.121.887.489.977	0	0	0	155.271.556.612.185	0	0	280.348.797.203.869	0	0	504.310.246.736.517	0	0	582.133.498.066.907	0	133.818.170.349.559	0	437.152.871.395.629	0	0	916.735.649.409.466	0	0	0	0	0	0	0	0	0	0	0	0	0	0	0	0	0	0	0	0	0	0	0	0	0	0	0	0	0	0	0	0	0	0	0
TOA-bin-1761	0	0	0	0	0	0	0	0	0	0	0	0	0	0	0	0	0	0	0	0	0	0	0	0	0	0	0	0	0	0	0	0	0	0	0	0.522160793052413	0	0	0	0	0	0	0	0	0	0	0	0	0	0.818147618085108	0	0	0	0	0	0	0	0	0	0	0	0	0	0	0	0	0	0
TOA-bin-1762	0	0	0	0	0	0	0	0	0	0	0	0	0	0	0	0	122.362.923.261.909	0	0	0	0	0	0	0	0	0	0	0	0	0	0	0	0	0	0	0.242648698135112	0	0	0.17841514198439	0	0	0.7125316829437	0	0	0	0	0	0	0	0.371793141432873	0	0	0	0	0	0	0	0	0	0	0	0	0	0	0	0	0	0
TOA-bin-1763	0	0	0	0	0	0	823.850.809.748.827	0	0	761.736.250.137.278	0	0	860.300.609.752.295	0	0	0	587.710.968.695.685	0	0	125.979.379.661.618	0	0	840.355.515.135.527	0	0	214.781.652.732.637	0	117.853.160.256.312	0	783.093.006.751.902	0	0	291.561.175.674.856	0	0	212.204.582.148.316	0	0.429540398171191	0	0	0	0.0983009257330645	0	0	0	0	0	0	0	294.368.750.905.887	0	0	0	0	0	0	0	0	0	0	0	0	0	0	0	0	0.377898767073148	0
TOA-bin-1764	0	0	0	0	0	0	0	0	0	0	0	0	0	0	0.740843702628997	0.702903372514754	0	0.805980198577343	0	0	0	0	0	0	0	0	0	0	0	0	0	0	0	0	0.232006797424263	0	0.460320288377229	0	599.860.121.965.541	273.724.372.793.243	216.864.240.891.942	191.229.336.429.796	389.828.498.045.501	2.579.270.937.501	316.835.331.967.302	0.864905224551233	170.043.187.489.896	182.432.551.925.432	232.745.458.718.523	0	12.337.322.389.804	0.49120976068263	0.929202332665193	15.014.969.581.495	137.223.123.165.407	0.521595600287399	128.174.522.310.727	0.981244378397119	188.711.172.926.638	0.593782954044587	132.354.673.725.969	0.297814803640118	0.280523414251768	0	0.279348271283628	0.31258802952531	0	0
TOA-bin-1765	0	0	0	0	0	0	0	0	0	0	0	0	0	0	0	0	0	0	0	0	0	0	0	0	0	0	0	0	0	0	0	0	0	0	0	0	0	393.581.476.668.296	688.332.945.412.479	0	0	432.624.092.947.083	0	0.348070084935377	451.439.848.454.861	0	0	0	0	0	0	0.72958038501512	0.620588356399741	155.909.177.621.902	0	0	0.95291243187372	0	0.175505739615345	0	0.209106394448545	0	0	0	0	0	0	0
TOA-bin-1766	0	0	0	0	0	0	0	0	0	0	0	0	0	0	0	0	0	0	0	0	0	0.326679978501	0	0	0	0	0	0	267.933.594.066.579	0	303.163.303.296.251	264.515.233.222.456	0.298674130621439	206.271.306.647.051	0	0	0	0	0	0	0	0	0	0	0	0	0	0	0	0	0	0	0	0	0	0	0	0	0	0	0	0	0	0	0	0	0	0
TOA-bin-1767	610.058.702.214.345	0.653888285498763	0	0	0	0	0	0	0	0	0	0	0	0	0	0	0	0	0	0	0	59.123.965.513.914	0	0	0	0	0	0	123.422.149.891.538	0	205.979.112.722.657	0.260001780349494	285.553.562.316.948	0.218083541918442	0	0	0	0	0	0	0	0	0	0	0	0	0	0	0	0	0	0	0	0	0	0	0	0	0	0	0	0	0	0	0	0	0	0
TOA-bin-1768	0	0	0	0	0	0	0	0	0	0	0	0	0	0	0	0	0	0	0	0	0	0	0	0	0	0	0	0	0.651149467595959	0	0	112.839.326.014.392	0.601768843816896	108.330.660.364.999	464.821.958.615.956	0.584746330650822	27.657.749.995.509	0.717245892592157	0.627225935578773	113.038.688.781.201	303.721.507.436.127	128.282.272.643.434	0.997427257947272	0	0	0	0.894065331155073	105.263.540.875.616	0	0.540886521952649	0	0	0	149.108.013.976.343	162.296.627.780.688	152.205.804.660.619	0	115.783.760.724.199	0	121.795.314.923.389	0	13.630.279.010.817	0	181.297.433.017.415	182.708.307.982.531	173.644.969.891.405	149.200.027.561.024	277.727.669.763.608
TOA-bin-1769	0.615521596448635	0	0	0	0	0	0	0	0	0	0	0.410105525911267	0	0	0	0	0	0	0	0	0	432.459.743.224.143	0	0	0.844817776142164	0	0	0	0	0	198.994.363.552.118	0.383731359302119	117.324.979.385.478	0.724651338702569	0	0	0	0	0	0	0	0	0	0	0	0	0	0	0	0	0	0	0	0	0	0	0	0	0	0	0	0	0	0	0	0	0	0
TOA-bin-177	753.313.648.407.027	0	0	0	0	0	0	0	0	0	0	0.281908723604702	0	0	0	0	0	0	0.169488531370194	0	0	137.656.394.248.379	0	0	515.300.680.082.088	0	0	0	0.93911072576341	0	431.410.800.143.429	0.956410590651788	567.337.207.902.971	111.695.025.099.834	0	0	0	0	0	0	0	0	0	0	0	0	0	0	0	0	0	0	0	0	0	0	0	0	0	0	0	0	0	0	0	0	0	0
TOA-bin-1770	0	0	0	0	0	0	0	0	0	100.759.029.597.024	0	0.342729313161453	0.498132130063004	0	0	0	0	0	138.353.731.143.102	154.571.707.321.934	0	122.226.469.974.565	11.074.034.881.805	0	0	0	0	0.800159752575763	0.23277738450641	126.896.958.960.506	0	0	334.558.292.013.526	0	0	0	0	0	0	0	0	0	0	0	0	0	0	0	0	0	0	0	0	0	0	0	0	0	0	0	0	0	0	0	0	0	0	0
TOA-bin-1771	0	0	0	0	0	0	0	0	0	0	0	0	0	0	0	0	0	0	0	0	0	0	0	0	0	0	0	0	0	0	0	0	0	0	0	0	0	0	0	0	0	0	0	0	0	0	0.664439931700764	0	0	150.518.272.424.176	0	0	0	0	0	0	0	0	0	0.153527457799963	0	0	0	0	0	0	0	0
TOA-bin-1772	0	0	0	0	0	0	0	0	0	0	0	0	0	0	0	0	0	0	0	0	0	0	0	0	0	0	0	0	0	0	0	0	0	0	0	0	0	0.555938197935684	0	0	0	0.297445517637785	0.201508670903155	0	0	0	0.54616557796702	0.293866811733767	0.14493758911272	0.769421769363821	0	0	0	0.202196883577004	0	0	0	10.709.965.630.447	0	135.564.132.494.889	0	130.099.723.864.523	0.263585454084386	0	178.329.668.047.901	0.48161122915993	0.181412860826747	0.157050132172472
TOA-bin-1773	0	0	0	0	0	0	0	0	0	0	0	0	0	0	0	0	0	0	0	0	0	0	0	0	0	0	0	0	0.517538492742389	0	0	563.979.033.219.738	0	708.684.049.403.436	0	0	0	0	0	0	0	0	0	0	0	0	0	0	0	0	0	0	0	0	0	0	0	0	0	0	0	0	0	0	0	0	0	0
TOA-bin-1774	0	0	0	0	0	0	0	0	0	0	0	0	0	0	380.147.292.819.889	230.726.287.115.688	0	0.406905417319474	0	0	0	0	0	0	0	0	0	0	0	0	0	0	0	0	0	0.585949865104235	0	534.055.780.026.569	542.909.459.747.678	152.019.500.060.704	295.825.089.722.612	166.960.084.590.076	213.719.338.637.708	202.044.306.526.019	210.487.139.123.084	0.555022627722278	200.158.351.462.139	283.810.464.416.141	177.681.526.882.488	311.030.981.435.407	101.185.127.675.684	260.349.729.196.249	173.238.010.570.403	378.191.599.867.794	263.078.603.082.892	819.920.480.062.933	476.385.578.555.508	145.409.561.090.835	162.443.798.307.681	772.225.828.688.601	723.394.146.528.168	108.096.758.814.132	460.497.468.371.051	382.102.985.771.983	946.418.945.119.329	906.471.263.500.968	0.973601561112393	167.658.979.513.266
TOA-bin-1775	0	0	0	0	0	0	0	0	0	0	0	0	0	0	0	0	0	0	0	0	0	0	0	0	0	0	0	0	0	0	0	0	0	0	0	110.049.734.560.852	0	0.807100796892837	0	0	0	0	0	0	0	0	0.266951295566723	0	0	155.194.072.219.874	0	0	0	0	0	0	0	0.608449052765962	0	110.518.252.825.303	0	120.554.955.201.524	0	0	0.290793669468743	0	0.750566259649182	0
TOA-bin-1776	0	0	0	0	0	0	0	0	0	0	0	0	0	0	0	0	0	0	0	0	0	0	0	0	0	0	0	0	0	0	0	0	0	0	945.861.638.033.096	0.233983805227734	104.548.653.390.149	0	0.131143289135617	0	0	0	0	0	0	0	0	0	0	0	0	0	0	0	0.118280499224757	0	0	0	0.235726140293537	0	0	0	0	0	0	0	0	0
TOA-bin-1777	0	0	0	0	0	0	0	0	0	0	0	0	0	0	0.425576038649248	0	0	0	0	0	0	0	0	0	0	0	0	0	0	0	0	0	0	0	0	0	0	0.18507071965683	0.150857177879398	325.216.316.102.112	0.140174468632435	158.003.044.200.001	755.570.701.725.339	101.326.940.816.793	509.565.231.080.093	0.202105310077662	636.155.335.656.595	103.030.399.858.877	372.350.161.630.938	0.793985146733671	449.770.931.484.259	492.891.542.998.686	26.412.276.808.435	119.184.388.571.513	124.049.352.106.953	232.825.317.209.466	530.338.769.737.362	206.739.296.115.871	678.626.322.960.057	362.216.023.939.901	536.705.087.004.808	469.158.605.158.138	515.354.104.604.461	126.450.074.468.805	164.311.617.093.139	544.240.727.851.989	0	197.442.451.852.299
TOA-bin-1778	0	0	0	0	0	0	0	0	0	0	0	0	0	0	106.457.056.985.263	101.728.567.357.381	0	12.109.160.030.284	0	0	0	0	0	0	0	0	0	0	0	0	0	0	0	0	0.588903885126086	0	0.389197842741821	0.222335871702058	0.208511423441772	0	0.7577030399985	0.893305908284112	0.552977930411456	0.854298070199355	0.392367779922524	0	0.47927689096012	0.557644782371935	0.995096113308896	0.473465339462166	100.759.975.441.056	115.623.458.666.128	0.442382344329165	165.770.103.788.632	163.991.416.815.015	0.940678858373501	0.141942742647017	166.368.869.700.542	0.796446716651532	163.137.294.852.437	0.352655511353166	104.396.597.817.806	0.73304797303748	0.808069819647442	0.616376674025508	0.711650897067737	0.239770526195923	0.609508476800653
TOA-bin-1779	0	0	0	0	0	0	0	0	0	0	0	0	0	0	0	0	0	0	0	0	0	0	0	0	0	0	0	0	305.350.911.384.965	0	10.289.728.309.728	113.367.108.841.051	0.888095372991087	143.752.615.947.891	10.469.577.162.081	0.393666392576193	83.226.641.134.635	0.321260760967169	0	0	0	0	0	0	0	0	0	0	0	0	0	0	0	0	0	0	0	0	0	0	0	0	0	0	386.102.051.764.717	575.926.487.317.369	443.937.067.643.716	163.554.944.060.548
TOA-bin-178	0	0	0	0	0	0	150.467.198.083.266	0	0	438.355.786.680.662	0	0	425.169.748.731.206	0	0	0	0	0	0	195.327.773.187.484	0	0	467.308.978.017.339	0	0	0.177785829049339	0	222.510.555.972.622	0	459.771.595.075.144	0	0	297.113.118.302.815	0	0	0	0	0	0	0	0	0	0	0	0	0	0	0	0	0	0	0	0	0	0	0	0	0	0	0	0	0	0	0	0	0	0	0
TOA-bin-1780	0	0	0	0	0	0	0	0	0	0	0	0	0	0	0	0	0	0	0	0	0	0	0	0	0	0	0	0	0	0	0	0	0	0	0	0	0	0	0	0	0	0	0	0	154.052.872.199.532	0.484316851704633	0	0	0	0	0.501217200514323	0	135.478.469.926.187	107.075.496.004.654	181.385.091.161.018	0.228893849481591	146.521.629.290.249	0	414.406.141.663.983	0.340444142334201	156.761.722.434.276	0	0.175356101479264	0	0	0	0	0
TOA-bin-1781	0	0	0	0	0	0	0	0	0	0	0	0	0	0	0	0	0.658699590569693	0	0	0	0	0	0	0	0	0	0	0.345972661993098	0	0	0	0	0	0	0	175.107.349.597.305	0	0.828972990797833	0	0	0	0	0	0	0	0	0	0	0	0.571491197868838	0	0	0	0	0	0	0	0.158632460930967	0	0.173824873234057	0	0.184577944279751	0	0	0	0	0	0
TOA-bin-1782	0	0	0	0	0	0	0	0	0	137.196.601.578.975	0	0	148.295.637.531.229	0	0	0	291.537.784.787.856	0	0	281.657.179.297.067	0	0	111.602.903.798.252	0	0	0	0	449.900.454.328.568	0	153.582.160.954.198	0	0	372.739.849.859.058	0	0	231.688.214.197.086	0	0.384038628509913	0	0	0	0	0	0	0	0	0	0	0	192.392.167.292.345	0	0	0	0	0	0	0	0	0	0	0	0	0	0	0	0	0.293688347842792	0
TOA-bin-1783	0	0	0	0	0	0	0.666094925985556	0	0	180.045.937.103.751	0	0	0.801641964059792	0	0	0	105.955.949.727.428	0	0	381.617.500.175.438	0	0.471814777254915	373.433.862.523.615	0	0	157.261.744.478.893	0	282.090.285.296.517	0.355293958125712	222.015.885.292.125	0	0	415.699.248.894.365	0	0	510.712.168.346.576	0	122.305.498.740.131	0	0	0	0	0	0	0	0	0	0	0	408.254.206.698.483	0	0	0	0	0	0	0	0.360966371227336	0	0.142283028632415	0	0.520562077347001	0	0	0	0	0.815054857539675	0
TOA-bin-1784	0	0	0	0	0	0	0	0	0	0.498980786724469	0	0	0.286420782572765	0	0	0	0	0	0	0.452523427543687	0	0	0.710592681505137	0	0	0	0	0.340187759162505	0	0.786624936227603	0	0	242.339.813.654.225	0	0	0	0	0	0	0	0	0	0	0	0	0	0	0	0	0	0	0	0	0	0	0	0	0	0	0	0	0	0	0	0	0	0	0
TOA-bin-1785	0	0	0	0	0	0	0	0	0	0	0	0	0	0	0	0	0	0	0	0	0	0	0	0	0	0	0	0	0	0	0	0	0	0	0	0	0	0	0	0	0	0	0	0	0	162.718.517.556.383	0	0	0	0	0.166631841097305	0	0.12397727890254	0	0	0.625866006035332	0	0	0	0	0	0	0	0	0	0	0	0
TOA-bin-1786	221.534.667.366.855	28.379.139.410.755	0	0	0	0	0	0	0	0	0	0	0	0	0	0	0	0	0	0	0	0.540330474875053	0	0	0	0	0	0	26.583.001.819.339	0	403.415.315.960.534	415.668.101.648.636	168.163.485.412.806	388.953.554.054.523	120.269.240.748.104	0.324810510543479	141.424.117.861.188	0.436003920164068	0.394223658364665	0.714152910598907	274.897.576.001.736	0	0	0	0	0	0	0	0	0	0	0	0	0	0	0	0	0	0	0	0	0	0	0	102.911.817.133.223	107.280.129.654.032	124.571.366.715.567	17.411.200.189.474
TOA-bin-1787	0	0	0	0	0	0	0	0	0	0	0	0	0	0	0	0	0	0	0	0	0	0	0	0	0	0	0	0	77.728.066.319.735	0	0.898510329372921	543.895.337.838.383	146.673.613.183.183	113.329.508.639.168	0.29897876555971	0.233685557520931	271.141.705.882.463	0	0	0	0	0	0	0	0	0	0	0	0	0	0	0	0	0	0	0	0	0	0	0	0	0	0	0	0	0	0.393712214723116	0.683246784120074
TOA-bin-1788	0	0	0	0	0	0	0	0	0	0	0	0	0	0	0	0	0	0	0	0	0	0	0	0	0	0	0	0	0	0	0	0	0	0	0	0	0	0	0	0	0	0.197676624577595	0.668075034608653	0.564315171742289	0	0.256158222130341	0.465273209084764	0.465408975997249	0	0	0.157591443666513	0.211762441747873	173.275.916.231.298	0.166212642609286	0.619063179201708	0	199.108.965.504.307	0.184812709619678	0.327401909456641	0.177311587704903	0.53875705046706	0	0	0	0	0	0	0
TOA-bin-1789	0	0	0	0	0	0	0	0	0	0	0	0	0	0	0	0	0	0	0	0	0	0	0	0	0	0	0	0	0	0	0	0	0	0	0	0	0	0.159961558065169	0.426709047556088	32.448.516.677.702	103.243.304.528.384	243.867.894.743.594	110.241.622.693.735	195.598.956.424.485	0.654956472605857	817.129.714.480.454	231.545.804.226.488	196.799.496.068.349	182.569.996.444.656	107.880.906.376.792	315.883.714.207.923	426.053.925.491.807	925.811.670.585.135	434.551.883.264.019	128.612.984.088.758	564.723.498.993.863	440.577.350.338.653	170.812.987.518.541	24.935.208.403.052	207.009.257.781.036	229.556.634.230.362	317.417.507.097.756	319.482.228.295.608	113.682.824.690.155	233.899.275.907.648	335.306.582.739.296	0.426388213685745	0.284569293514485
TOA-bin-179	0	0	0	0	0	0	0	0	0	0	0	0	0	0	0	0	0	0	0	0	0	0	0	0	0	0	0	0	0	0	0	0	0	0	0	0	0	0.261935373225813	0.143280349624603	0.105555105921246	0	139.879.409.457.689	106.909.183.950.665	0.151845680415349	0.152916346764192	0.725470921901452	401.518.774.928.234	315.915.851.319.548	0.612232210417919	0.37586686881742	0.423731952648057	307.797.681.180.378	0.258660393805822	166.293.378.087.385	0	363.566.801.880.416	118.365.313.883.287	246.700.420.885.509	0.486523384989037	196.750.686.693.301	0.88147330696525	186.598.250.491.329	0.764203851580191	0.157702855147255	200.630.277.698.521	218.919.778.151.701	0.426440108706896	0.254188787290065
TOA-bin-1790	0	0	0	0	0	0	0	0	0	0	0	0	0	0	0	0	0	0	0	0	0	0	0	0	0	0	0	0	0	0	0	0	0	0	0	0	0.211783168630789	0	0	0	0	0	0	0	0	0	0	0	0	0	0	0	0	0	0	0	0	0	0	0	0	0	296.085.965.705.509	0.309514210915417	0	0	0	0
TOA-bin-1791	0	0	0	0	0	0	0	0	0	0	0	0	0	0	0	0	0	0	0	0	0	0	0	0	0	0	0	0	0	0	0	0	0	0	0	0	0	0	0.23320694290237	0	0	0.14132180200583	0.305355193308287	0.152299857123222	273.261.498.412.409	131.680.944.827.898	0.319237121069635	0.321527166975844	0.180512278338887	0	101.389.539.668.927	290.399.068.755.883	620.949.488.776.602	115.890.488.086.572	223.235.563.634.883	235.194.797.183.842	0.790774099262492	0.148050287400361	124.696.540.901.168	0.222677453477947	145.798.015.447.244	0	0.273625072710921	0	0	0	0	0
TOA-bin-1792	664.843.169.857.088	0.796472524401477	0	0	0	0	0	0	0	0	0	0.401842465561608	0	0	0	0	0	0	0	0	0	0.343967299428629	0	0	0	0	0	0	207.054.710.366.933	0	299.092.056.630.686	750.119.617.787.373	236.953.947.662.988	393.797.407.006.953	0	0	0	0	0	0	0	0	0	0	0	0	0	0	0	0	0	0	0	0	0	0	0	0	0	0	0	0	0	0	0	0	0	0
TOA-bin-1793	0	0	0	0	0	0	166.996.060.225.882	0	0	450.507.111.256.001	0	0	276.475.237.047.785	0	0	0	0	0	0	529.585.360.089.716	0	0.581858232732668	641.513.334.647.407	0	0	0.443053209855361	0	343.261.715.783.329	0.479367088473865	423.737.571.129.664	0	0	300.306.219.891.178	0	0	0	0	0	0	0	0	0	0	0	0	0	0	0	0	0	0	0	0	0	0	0	0	0	0	0	0	0	0	0	0	0	0	0
TOA-bin-1794	0	0	0	0	0	0	0	0	0	0	0	0	0	0	0.20623122383274	22.304.296.143.842	0	111.358.523.650.334	0	0	0	0	0	0	0	0	0	0	0	0	0	0	0	0	0	0	0	0.214922267506112	0.196272736290333	0	0	168.678.672.627.375	0.372900092610647	0.6614699020781	0	0	0.944200416577505	108.497.721.774.516	205.072.418.009.623	0.828138770856008	0.890877242373167	0.259871259004337	0	135.553.121.793.135	0.204330058029189	0.601311584151473	0.207046009177118	15.484.995.469.917	0.240180613181852	1.297.636.192.628	0.402685023532935	16.734.785.656.489	15.191.220.087.416	0.731043517317547	0.877523815895849	189.731.820.609.071	0	0.630779654106503
TOA-bin-1795	0	0	0	0	0	0	0	0	0	0	0	0	0	0	0	0	0	0	0	0	0	0	0.646445659492983	0	0	0	0	0	0	0.816446453718519	0	0	43.741.864.533.124	0	0	0	0	0	0	0	0	0	0	0	0	0	0	0	0	0	0	0	0	0	0	0	0	0	0	0	0	0	0	0	0	0	0	0
TOA-bin-1796	0	0	0	0	0	0	0	0	0	0	0	0	0.318371001996805	0	0	0	0.473384509198901	0	0	0	0	0	0	0	0	0	0	0.199349490455465	0	0	0	0	0.706622900081738	0	0	0.40769270524231	0	0.284670183256971	0	0	0	0	0	0	0	0	0	0	0	0.418909213153691	0	0	0	0	0	0	0	0	0	0	0	0	0	0	0	0	0.319260115428805	0
TOA-bin-1797	0	0	0	0	0	0	0	0	0	0	0	0	0	0	0	0	0	0	0	0	0	0	0	0	0	0	0	0	0	0	0	0.245831121390508	0.135255193255273	0.225532158737663	144.945.277.005.868	0.245831121390508	0.933218098803167	0.491662242781016	0.435252493935215	111.067.376.704.725	244.912.326.238.853	0.796574029155857	0.625955906226417	0	0	0	0.567088914533166	0.666126484949942	0	0.306407499412419	0	0	0	0	0	0	0	0.484183677593125	0	0	0	0.7040534941171	104.667.861.636.802	104.464.872.010.273	0.987277441447059	0.987918461320307	0.651489864510785	14.657.987.768.265
TOA-bin-1798	0	0	0	0	0	0	0	0	0	0	0	0	0	0	0	0	0	0	0	0	0	0	0	0	0	0	0	0	0	0	0	0	0	0	0	0.642723617366095	0	0.516656226670638	0	0	0	0	0	0	0	0	0	0	0	0.624210536283783	0	0	0	0	0	0	0	0	0	0	0	0	0	0	0	0	0	0
TOA-bin-1799	0	0	0	0	0	0	0	0	0	0	0	0	0	0	0	0	0	0	0	0	0	0	0	0	0	0	0	0	0.401460772772006	0	0	0.772569593524847	0.444880926354977	0.706385475927502	309.322.925.832.347	0.384036504020263	15.301.037.293.365	0.438417084721266	0.323754154871089	0.63247285202898	129.276.832.674.219	0.426473029528539	0.370687265863686	0	0	0	0.4634293414778	0.406097876552711	0	0.304362629969956	0	0	0	0.633596998400061	0	0	0	0.544367880195572	0	0.569520655248491	0	0.632613370325365	0.579919009180982	0.731116696091265	139.394.150.013.941	0.780579136418793	153.080.632.081.842	22.936.801.518.927
TOA-bin-18	0	0	0	0	0	0	0	0	0	0	0	0	0	0	117.311.086.154.911	115.291.168.425.507	0	24.464.539.061.059	0	0	0	0	0	0	0	0	0	0	143.591.836.736.089	0	0	344.289.989.525.692	104.050.700.320.214	336.606.197.545.784	156.295.810.048.103	323.373.866.123.995	193.522.457.399.036	719.813.892.089.387	104.516.715.290.192	185.999.199.004.104	674.541.862.547.726	314.000.575.055.605	202.591.825.660.919	336.765.172.552.265	155.338.842.852.228	440.843.927.285.387	167.989.824.495.415	246.085.517.139.887	320.094.616.970.704	557.830.829.113.356	324.287.193.122.013	182.051.319.676.496	13.713.932.176.716	282.316.232.832.572	321.051.584.166.579	333.157.063.336.547	292.794.556.053.855	139.620.578.731.057	887.345.494.507.298	146.405.070.919.402	941.256.724.646.246	24.073.491.716.686	503.763.741.124.917	427.451.062.278.622	230.998.477.309.155	396.240.527.918.043	865.182.508.309.673	270.266.862.488.421
TOA-bin-180	0	0	0	0	0	0	0	0	0	0	0	0	0	0	0.669135832922514	0.61234540708317	0	0.973967989931411	0	0	0	0	0	0	0	0	0	0	0	0	0	0	0	0	0.461635478711234	0	0.439618017477383	0.280296093198479	0.248204221658363	0	119.446.758.324.755	0.824720475958771	0.508920210955151	0.798072035793814	0.423368968596311	0	0.580903497498297	0.713333245879028	0.81423983943048	0.289964277282716	0.906290701341749	0.852181368567782	0.774267179183045	118.666.803.978.463	126.376.977.672.532	12.801.813.160.952	0.268921758981729	10.557.007.058.032	0.678885262251157	107.129.979.272.903	0.451642313649375	130.642.353.003.813	132.348.503.136.325	148.556.929.395.194	0.746075079374386	109.006.744.418.666	0.233580077665399	0.745425117419144
TOA-bin-1800	0	0	0	0	0	0	0	0	0	0	0	0	0	0	0	0	0	0	0	0	0	0	0	0	0	0	0	0	0	0	0	0	0	0	430.122.062.596.542	0.228093893739783	298.845.867.109.512	0.279533466215223	0.57343090661584	0.937192912556931	113.174.579.851.302	0.803705717902096	0.809346021901596	0.922979346478191	162.598.683.697.588	0	244.721.509.930.309	267.628.664.573.612	2.756.604.574.689	0	175.654.107.355.097	0.596292938827147	343.622.360.460.209	10.789.525.530.777	190.582.111.940.441	188.198.143.449.986	0	0.327814468450944	0.703233102657668	0.391361893511978	0.515298173394326	0.555306729764113	394.460.300.509.037	227.244.087.937.191	0.996604114684998	2.286.504.037.344	0.376621899059951	225.619.680.385.335
TOA-bin-1801	0.429286468466206	0	0	0	0	0	0	0	0	0	0	0	0	0	0	0	0.23809365613842	0	0	0.112752554507391	0	0	0	0	0	0	0	0	0	0.5297396722028	0	0	0	0	0	0.260412809957626	0	0.250393006909217	0	0	0	0.161762830538742	0	0	0	0	0	0	0	0.207745050640353	0	0	0	0	0	0	0.17836610350181	0.280214254352104	0	0.610799708748926	0	0.726376180584052	0	0	0.801856428675376	0	0.704890592723033	0
TOA-bin-1802	0	0	0	0	0	0	0	0	0	0	0	0	0	0	0	0	0	0	0	0	0	0	0	0	0	0	0	0	0	0	0	0	0	0	0	0	0	0	0	0	0	0	0	0	0	933.691.290.925.864	0	0	0	0	0.491000299521692	0	0	0	0	165.855.352.436.873	0	0	0	0	0	0	0	0	0	0	0	0
TOA-bin-1803	0	0	0	0	0	0	0	0	0	0	0	0	0	0	0.793224839635805	0.671272457853474	0	0.525689575608938	0	0	0	0	0	0	0	0	0	0	0	0	0	0	0	0	0.275135022969485	0	0	0	0	0	0	0.46192284823103	0.284753467881237	0.409318266800093	0.19462507667112	0	0.308265222109963	0.289859555920808	0.616767936686882	0.299952985766474	0.609049431510785	142.887.342.744.575	0.353626283298717	144.870.404.843.665	132.675.166.665.432	0.547538882568967	0.101409283390565	118.793.731.971.805	0.735514170165296	11.530.259.270.754	0.247704643035971	0.585656423515537	0.318596144422585	0.442210973473613	0.314915011184754	0.289859555920808	0	0.300546716933866
TOA-bin-1804	0	0	0	0	0	0	0	0	0	148.482.986.229.306	0	0	133.655.802.267.081	0	0	0	0	0	0	0	0	0	289.441.475.188.944	0	0	0	0	0	0	199.087.789.720.633	0	0	304.112.965.188.389	0	0	0	0	0	0	0	0	0	0	0	0	0	0	0	0	0	0	0	0	0	0	0	0	0	0	0	0	0	0	0	0	0	0	0
TOA-bin-1805	0	0	0	0	0	0	0	0	0	0	0	0	0	0	0	118.751.517.540.637	0	102.805.853.733.852	0	0	0	0	0	0	0	0	0	0	0	0	0	0	0	0	0	0.250854106003718	0.362982240703924	0.670030795609722	0.61175024187601	0.244726173060799	0	0.931054662667644	0.739002636605546	0.738872255053569	0.218519481113425	0	0.889984473794894	0.904587207616316	14.060.346.565.198	0.619573134994629	0.941876331481734	0.217215665593656	0.125035908345928	155.206.199.473.402	0	0.715142812593758	0.318000605271864	105.100.569.048.647	0.189965921230466	0.716968154321436	0.538736572768899	0.813711265888358	107.968.963.192.141	120.668.126.354.699	136.887.591.420.636	133.940.968.345.956	0.692717185653717	0.67615872855264
TOA-bin-1806	0.766586370140021	0	0	0	0.261750981254393	0	0	0	0.385899988369005	105.952.589.086.453	0.491289321742639	0.825658394897592	173.613.099.713.033	0.66976224760594	0	0	102.414.784.609.246	0	18.894.668.911.819	0.98802500037782	0	141.135.123.611.096	145.631.859.301.862	0	637.479.781.751.428	0.581456785852502	0	25.704.942.530.442	0.539841033186411	129.022.798.282.554	0.767936321848429	0.298432427675958	133.687.114.185.398	0.290099967130958	0	220.721.759.330.576	0	132.774.733.030.749	0.279533103758248	0	0	0.342096382934115	0	0	0	0	0	0	0	199.141.152.019.614	0	0	0	0	0	0	0	0.649000921331805	0	0.833106404323291	0	0.783297841288932	0	0	0.335300074333166	0	11.865.610.016.316	0
TOA-bin-1807	0.401292462308817	0	0	0	0	0	0	0	0	0	0	0	0	0	0	0	0	0	0	0	0	0	0	0	0	0	0	0	163.527.769.254.731	0	0.878654499749026	0.631246569923981	282.708.285.244.526	0.547322774798143	0	0	0	0.117958748435103	0	0	0	0	0	0	0	0	0	0	0	0	0	0	0	0	0	0	0	0	0	0	0	0	0	0	0.243044474272574	0	277.384.869.470.513	0.177592640985526
TOA-bin-1808	0	0	0	0	0	0	0	0	0	0	0	0	0	0	778.119.632.810.132	729.212.725.302.234	0	146.301.548.214.633	0	0	0	0	0	0	0	0	0	0	0.582278287024211	0	0	124.571.998.893.143	0.406399935563194	124.649.713.712.899	792.195.729.538.495	15.586.192.819.753	932.223.263.210.675	331.215.704.625.192	489.277.933.657.072	884.904.652.331.547	315.517.796.752.039	151.327.754.182.372	100.977.779.615.125	164.616.502.643.079	80.400.352.496.522	275.382.463.806.512	797.815.482.442.124	118.145.469.016.919	154.450.432.783.706	267.251.550.789.507	166.248.513.857.962	103.268.909.645.065	890.509.833.706.472	147.853.901.739.265	178.140.338.433.549	188.560.924.327.624	165.294.564.445.453	722.203.819.995.461	50.050.772.511.186	788.640.276.534.643	512.878.952.981.819	118.383.470.652.422	246.746.981.314.426	213.689.039.860.583	112.622.859.637.985	194.872.339.127.084	38.169.148.005.692	131.707.676.499.643
TOA-bin-1809	0	0	0	0	0	0	0	0	0	0.558577772251268	0	0	0	0	0	0	0.832403990534545	0	0	0.442342859429971	0	0	0	0	0	0	0	0.730878310147304	0	0.61880035431824	0	0	0.403011650964993	0	0	225.642.823.197.657	0	0.389421599259614	0	0	0	0	0	0	0	0	0	0	0	0.568010866964414	0	0	0	0	0	0	0	0	0	0	0	0	0	0	0	0	0	0
TOA-bin-181	0	0	0	0	0	0	0	0	0	0	0	0	0	0	0	0	0	0	0	0	0	0	0	0	0	0	0	0	0.268622062748486	0	0.33582512777407	151.137.157.277.818	0	0.781140532245481	0	0	0.118683148799898	0	0	0	0	0	0	0	0	0	0	0	0	0	0	0	0	0	0	0	0	0	0	0	0	0	0	0	0	0	0	0
TOA-bin-1810	0	0	0	0	0	0	0	0	0	0	0	0	0	0	0	0	0	0	0	0	0	0	0	0	0	0	0	0	0	0	0	0	0	0	0	0	0	0	0	0	0	0	0	0	0	11.993.656.566.874	0	0	0.627861935310134	0	136.908.742.991.521	192.443.597.739.907	115.602.518.480.813	0	0	0.726231690508726	0.837688523271184	0	0.910895266200181	0	0	0	0	0	0	0	0	0
TOA-bin-1811	0	0	0	0	0	0	0	0	0	0	0	0	0	0	0	0	0	0	0	0	0	0	0	0	0	0	0	0	0	0	0	0	0	0	0	0.843278527225703	0	173.491.191.183.277	0	0	0	0	0	0	0	0	0	0	0	0.537940532236566	0	0	0	0	0	0	0	0	0	0	0	0	0	0	0	0	0.289780849997295	0
TOA-bin-1812	0	0	0	0	0	0	0	0	0	0	0	0	0	0	0	0	0	0	0	0	0	0	0	0	0	0	0	0	0.824591817486846	0	0	919.745.295.264.086	0.133026382526887	647.873.941.833.396	0	0	0	0	0	0.576440270339959	0	0	0	0	0	0	0	0	0	0	0	0	0	0	0	0	0	0	0	0	0	0	0	0	0.751219539944007	0.186779900364283	141.473.363.901.335	0.620420421297828
TOA-bin-1813	0	0	0	0	0	0	0	0	0	0	0	0	0	0	0	0	0	0	0	0	0	0	0	0	0	0	0	0	0	0	0	0	0.743260296259187	0	0	110.115.004.216.305	0	18.937.728.138.655	0	0	0	0.38878151671581	0	0	0	0	0.576582030633833	0	0	175.491.430.406.579	0	0	0	0	0	0	0	103.037.785.333.762	0	1.178.735.582.662	0	176.718.949.243.982	0	0	241.745.268.698.387	0.33509419335888	308.519.547.517.901	0.72575495946575
TOA-bin-1814	0	0	0	0	0	0	0	0	0	0	0	0	0	0	0	0	0	0	0	0	0	0	0	0	0	0	0	0.5388953497058	0.493987403896983	0	0	0.13449881550758	282.881.483.409.453	0.122251193923357	0	275.452.545.487.894	0	371.710.493.182.898	0.191622236912209	0	0	0.519222004798859	0	0	0	0	0.222932429623582	0	0	403.862.910.790.613	0	0	0	0	0	0	0	0.247942008606588	0	0.191204339062879	0	155.609.086.096.449	0	0	21.754.476.196.606	0	175.981.927.711.191	0.797799140360209
TOA-bin-1815	0	0	0	0	0	0	0	0	0	0	0	0	0	0	0	0	0	0	0	0	0	0	0	0	0	0	0	0	591.119.625.803.265	0	460.225.166.849.276	938.568.152.338.257	166.923.105.897.964	646.051.227.142.051	0	0	0	0	0	0	0	0	0	0	0	0	0	0	0	0	0	0	0	0	0	0	0	0	0	0	0	0	0	0	0	0	0.299947813351135	0.268853841958874
TOA-bin-1816	0	0	0	0	0	0	0	0	0	0	0	0	0	0	0	0	0	0	0	0	0	0	0	0	0	0	0	0	0.441320524933937	0	0	189.942.798.616.941	0	194.830.930.296.512	365.239.717.845.473	0.236167119594394	675.219.477.366.409	0.43409942131639	0.264866377561568	0.281900775838859	0	0.71720371442484	0.944113008868532	0.754235015027646	0.321153954477833	0.214966699999287	0.670914588671333	0.530473381135192	0.702206037680704	0.328652792849901	100.715.879.814.481	0	0	127.989.432.708.447	0.602221526053128	236.018.994.391.982	0	113.130.623.341.571	0.307637529757809	0.929763379884945	0.312359020584666	130.350.178.121.876	34.500.211.206.604	259.496.838.974.161	174.584.066.691.928	272.087.481.179.115	15.204.126.244.997	381.348.333.607.693
TOA-bin-1817	0	0	0.226670969918973	0	0	0	0	0	0	283.654.872.853.213	0	0.532864332121575	260.334.020.345.237	0	0	0	0	0	0	131.426.293.338.835	0	0	272.862.548.186.149	0	0	0	0	1.357.024.974.522	0.812585954574776	276.656.473.640.112	0.17662116237658	0	535.222.138.900.874	0	0	0	0	0	0	0	0	0	0	0	0	0	0	0	0	0	0	0	0	0	0	0	0	0	0	0	0	0	0	0	0	0	0.14704140459992	0
TOA-bin-1818	0	0	0	0	0	0	0	0	0	0	0	0	0	0	180.220.753.378.281	145.418.528.544.574	0	185.265.036.623.732	0	0	0	0	0	0	0	0	0	0	0	0	0	0	0	0	128.063.197.576.318	0	10.096.890.390.645	0.434257849694931	0.48736433006782	0.772208179340593	231.071.456.920.285	199.157.625.298.081	124.101.021.297.714	196.485.653.479.947	0.976143723092285	0	113.479.725.223.136	136.836.587.907.513	247.203.174.626.031	0.772291418338042	262.510.826.257.026	179.546.517.498.939	109.376.042.648.867	314.635.086.460.009	330.275.694.080.802	230.880.007.226.151	0.274438974591563	226.243.595.068.204	140.340.949.700.144	22.350.503.205.211	0.754478272883813	177.282.416.768.308	228.141.444.210.057	220.450.160.845.707	124.109.345.197.459	180.004.331.984.912	0.454901121062449	138.085.172.869.258
TOA-bin-1819	0	0	0	0	0	0	0	0	0	0	0	0	0	0	0	0	0	0	0	0	0	0	0	0	0	0	0	0	0	0	0	0	0	0	0	0	0	0	0	0	0	0	0	0	0	0	0	0	0	0	0	0.224425028487952	0.279063891192903	0.171253560200037	0	414.435.342.030.463	0.128440170150028	119.316.429.568.806	0	11.941.137.861.932	0.52921148063832	367.211.136.997.479	22.794.677.508.884	0	141.171.974.650.787	0.791961398606522	0	0.172720954617074
TOA-bin-182	0	0	0	0	0	0	0	0	0	0	0	0	0	0	187.462.159.926.513	112.443.076.178.955	0	0	0	0	0	0	0	0	0	0	0	0	0	0	0	0	0	0	0	0	0	0	0	0	0	0	0.829674046671108	0.452323233543229	0	0.428991567438867	0.341886680649249	0.39306080163815	111.976.442.856.867	0	184.366.825.556.668	0.201118961819599	0.916778933460726	171.643.290.307.756	0.673040794890492	140.861.045.494.067	159.028.636.167.331	0.298334237254441	0.411103956758856	0.718615316014346	35.795.442.137.312	0.339553514038813	146.693.962.020.158	154.253.421.837.971	0.384505857399884	190.215.296.526.828	0	0.478454699580114
TOA-bin-1820	0.665787910372571	0.347031832174259	0	0	0	0	0	0	0	0	0	0.669192844097424	0	109.725.222.955.005	0	0	0	0	0.477060822971156	0	0	0	0	0	0	0	0	0	263.425.905.169.462	0	549.546.433.818.048	362.415.717.518.067	0.444541238555537	684.127.672.964.475	0	0	0	0	0	0	0	0	0	0	0	0	0	0	0	0	0	0	0	0	0	0	0	0	0	0	0	0	0	0	0	0	0	0
TOA-bin-1821	0.416620467565618	0	0	0	0.629960429898677	0	0	0	0	0	0	0.256024685705451	0	0	0	0	0	0	0.174315124600142	0	0	124.189.540.018.213	0	0	814.613.162.907.919	0	0	0	260.945.663.368.128	0	0.901921303360014	0.583783129944614	291.391.729.162.116	0.651271421136534	0	0	0	0	0	0	0	0	0	0	0	0	0	0	0	0	0	0	0	0	0	0	0	0	0	0	0	0	0	0	0	0	0	0
TOA-bin-1822	0	0	0	0	0	0	0	0	0	0	0	0	0	0	0	0	0	0	0	0	0	0.599002505443211	0	0	0.518205930251094	0	0	0	0.236829257307284	0	0.901432554428675	0.336556892407824	0	0.340801524674287	298.943.083.578.565	0	0.234706941174053	0	0	0	0	0	0	0	0	0	0	0	0	0	0	0	0	0	0	0	0	0	0	0	0	0	0	0	27.582.044.930.701	121.876.126.266.942	100.198.789.282.118	748.112.192.331.777
TOA-bin-1823	0	0	0	0	0	0	0	0	0	0.798166117358013	0	0	0.441877817666038	0	0	0	0	0	0	0.748955843748822	0	0	0.674907910564545	0	0	0.448620978010252	0	0.485528683217146	0.171622943055423	112.388.824.194.737	0	0	216.461.788.579.399	0	0	0	0	0	0	0	0	0	0	0	0	0	0	0	0	0	0	0	0	0	0	0	0	0	0	0	0	0	0	0	0	0	0	0
TOA-bin-1824	0	0	0	0	0	0	0	0	0	0	0	0	0	0	0	0	0	0	0	0	0	0	0	0	0	0	0	0	216.146.051.060.691	0	0.640224283692468	118.711.112.204.417	165.653.630.524.455	791.387.442.864.902	0	0	0	0	0	0	0	0	0	0	0	0	0	0	0	0	0	0	0	0	0	0	0	0	0	0	0	0	0	0	0	0	0.227733344403455	0
TOA-bin-1825	0	0	0	0	0	0	0.86155556141485	0	0	208.614.046.918.255	0	0	214.450.977.270.695	0	0	0	134.142.978.083.084	0	0	256.122.655.760.493	0	0.190431777857328	338.692.888.983.646	0	0	103.111.915.819.683	0	881.870.851.198.239	0	228.510.432.992.972	0	0	340.537.913.406.396	0	0	150.433.404.071.468	0	187.386.101.481.342	0.205062605917535	0	0	175.383.586.175.614	0	0	0	0	425.496.821.821.273	0	0	241.742.091.864.474	0	0	0	0.176185971588179	0	0	0.219246808700115	142.194.861.795.123	0.289397779030897	258.487.305.592.456	0.107405678833563	13.890.061.535.083	0	0	136.684.275.912.784	0	508.051.654.172.782	0
TOA-bin-1826	0	0	0	0	0	0	0.720431971183207	0	0	0.551929413073105	0	0	0.809814702078722	0	0	0	13.788.091.759.236	0	0	0.379250091837044	0	0	0.697996786392343	0	0	0	0	100.015.576.453.312	0	0.714345830628239	0	0	0.608017375050263	0	0	12.731.967.368.815	0	0.718283921575571	0	0	0	0	0	0	0	0	0	0	0	0.693581351087759	0	0	0	0	0	0	0	0	0	0	0	0	0	0	0	0	0.199887949599449	0
TOA-bin-1827	0	0	0	0	0	0	0	0	0	0	0	0	0	0	0	0.176264920718358	0	0	0	0	0	0	0	0	0	0	0	0	0	0	0	0	0	0	0.597449672497571	0	0	0	0	0	0	0	0	0	0	0	0	0	0	0	0	0	0.110142552340207	0.278809847165533	0	194.301.224.126.243	0.194222945556436	0.257858818187776	0.799040012859372	0.134408908980378	0.209694474647702	0.190953664111555	225.308.747.013.323	0.421875445042215	0.906281653494966	348.583.680.594.093	0	0
TOA-bin-1828	0	0	0	0	0	0	0	0	0	0.401198948013747	0	0	0	0	0	0	0	0	0	0.972287101509128	0	0.316192924735881	0.394893106209898	0	0	0	0	0	0	0.579236611410744	0	0	304.940.682.348.232	0	0	0	0	0	0	0	0	0	0	0	0	0	0	0	0	0	0	0	0	0	0	0	0	0	0	0	0	0	0	0	0	0	0	0
TOA-bin-1829	0	0	0	0	0	0	0	0	0	0	0	0	0	0	0	0	0	0	0	0	0	0	0	0	0	0	0	0	328.286.101.786.009	0	0	494.030.696.086	0.568939676458593	521.872.269.338.578	0.254794795518622	0	111.748.657.581.061	0.16832398808463	0	0	0	0	0	0	0	0	0	0	0	0	0	0	0	0	0	0	0	0	0	0	0	0	0	0	36.933.805.754.436	360.886.337.934.103	189.701.928.552.454	148.852.751.382.032
TOA-bin-183	0	0	0	0	0	0	0	0	0	0	0	0	0	0	0.631669240777912	0.659461662766721	0	13.719.466.559.637	0	0	0	0	0	0	0	0	0	0	0	0	0	0	0	0	0.710435782359099	0	0.963385245160473	0.301105917491661	0.495268644381222	100.193.602.404.818	365.220.601.581.973	145.686.083.005.855	120.634.480.512.716	151.603.179.300.246	0.978113948057768	0.490401768641246	0.845939849014215	129.049.052.515.779	157.148.856.130.271	0.302002447233235	164.999.895.152.916	0.763843339821465	0.634999208389474	127.704.257.903.418	143.227.030.000.393	153.037.626.886.765	0	0.681234527919244	0.440324178790442	0.746168896344711	0.477978427936571	126.436.308.697.477	279.025.670.713.455	184.787.587.306.239	109.632.779.826.823	188.578.627.356.325	0.33005102057678	121.172.398.357.661
TOA-bin-1830	0	0	0	0	0	0	0	0	0	0	0	0	0.673781203130231	0	0	0	0.847427216458391	0	0	0	0	0	0.485785075555873	0	0	0	0	232.972.660.144.658	0	0.306216028495222	0	0	0.74620594080232	0	0	833.905.363.839.826	0	143.590.710.289.159	0.281801572378367	0	0	188.679.924.964.614	0	0	0	0	175.437.369.871.645	0	0	211.097.403.773.448	0	0	0	0	0	0	0	225.552.013.818.017	0	175.148.441.396.889	0	582.046.412.395.305	0	0	266.392.053.724.731	0	822.410.826.019.129	0.162137029083726
TOA-bin-1831	0	0	0	0	0	0	0	0	0	0	0	0	0	0	0	0	0	0	0	0	0	0	0	0	0	0	0	0	0	0	0	0	0	0	0	0.1098831979233	0	0.185372874865145	0	0	0	0	0	0	0	0	0	0	0	0.142496018865576	0	0	0	0	0	0	0	0	0	0	0	0	0	0	0	0	0.632588686952109	0
TOA-bin-1832	0	0	0	0	0	0	0	0	0	0	0	0	0	0	269.934.211.833.019	217.308.528.010.105	0	350.202.106.845.728	0	0	0	0	0	0	0	0	0	0	0	0	0	0	0	0	157.992.648.797.293	0.312546277070189	144.901.251.338.874	0.602406578412213	0.737655452817066	100.468.528.177.024	343.179.569.136.245	280.323.521.736.554	187.628.913.904.596	305.191.397.041.121	138.644.545.931.043	0	144.381.063.360.394	198.177.170.134.889	291.825.455.927.394	0.800944990198824	288.054.093.083.413	180.664.174.859.388	115.409.482.892.261	313.225.411.375.427	341.647.904.532.942	251.135.196.277.387	0.257204056026323	189.189.477.840.036	119.773.282.045.067	199.997.828.059.569	0.762219885134187	197.136.794.177.928	278.719.608.802.907	254.039.579.157.235	154.033.440.294.416	238.217.194.811.795	0.577697649434403	174.797.610.435.417
TOA-bin-1833	0	0	0	0	0	0	0	0	0	0	0	0	0	0	0	0	0	0	0	0	0	0	0	0	0	0	0	0	0	0	0	0	0	0	0.439073267816771	0.241553201778854	228.678.751.614.599	0.325006478087868	0.459202701298342	275.661.408.511.516	267.987.061.996.667	0.94230910485605	121.825.008.883.259	109.523.688.422.299	0.473181474549433	0	239.987.579.174.732	35.539.633.113.574	232.439.041.619.143	0	374.197.781.158.457	0	0	0.595635528228991	130.743.466.217.455	343.710.076.697.828	0.457804823973233	0.766456137357325	0.246865135614269	0.473321262281944	131.302.617.147.499	0.905824506670703	813.201.155.108.973	556.480.984.352.685	305.995.346.466.384	555.194.937.213.585	10.787.419.317.867	122.444.268.538.282
TOA-bin-1834	0	0	0	0	0	0	0	0	0	0	0	0	0	0	0	0.824537548989939	0	0.849560957184888	0	0	0	0	0	0	0	0	0	0	0	0	0	0	0	0	0	0	0.210196628837574	0.425202951717813	0.455881000206167	0.214681343553032	0	0.739977928050643	0.888103505391654	0.758241766239684	0.275517473606208	0	0.77085096413532	103.928.388.840.841	193.902.165.371.408	0.316854844026955	16.928.823.112.874	0	0	0.965188601805186	0	0.72164909399616	0.493123631104104	0.524646625843196	0	0.488053953599673	107.841.139.940.415	0.510412531311524	0.916051727531468	0.885568666639439	0.767601170863249	147.742.101.734.907	0.320689600087999	0.602576668507467
TOA-bin-1835	0	0	0	0	0	0	0	0	0	0	0	0	0	0	0	0	0	0	0	0	0	0	0	0	0	0	0	0	0	0	0	0	0	0	0	0	0	0	0	0	0	0	0	0	0	0	132.603.313.227.616	0	0	289.495.609.073.833	0	0	0	0	0	0	0	0.199203956295992	0	0.310246397271589	0	0	0	0	0	0	0	0
TOA-bin-1836	0	0	0	0	0	0	0	0	0	0	0	0	0	0	0	0	0	0	0	0	0	0	0	0	0	0	0	0	0	0	0	346.964.119.432.151	223.112.204.599.429	297.420.870.750.444	0.243433502041663	0	14.289.459.673.644	0	0	0	0	0	0	0	0	0	0	0	0	0	0	0	0	0	0	0	0	0	0	0	0	0	0	0	20.827.778.160.403	153.706.966.969.907	311.361.504.243.192	71.588.815.039.473
TOA-bin-1837	0	0	0	0	0	0	0	0	0	0	0	0	0	0	0	0	0	0	0	0	0	0	0	0	0	0	0	0	0	0	0	0.20684148150811	0.53676961682872	0.194462937247972	0.511663133914005	0.271379617509554	0.331924674717406	0.337465071543516	0.129625320337008	0	0	0	0	0	0	0	0	0	0	0.303573815282897	0	0	0	0	0	0	0	0	0	0	0	0.228653674418111	0	0	0.355134445205165	0	170.848.867.532.362	0.302675372554338
TOA-bin-1838	0	0	0	0	0	0	0	0	0	0	0	0	0	0	0	0	0	0	0	0	0	0	0	0	0	0	0	0	0	0	0	0.555137915901456	0.23358966281402	0.525174000533589	177.882.555.640.855	0.278535535865821	239.936.857.789.794	0.421750163618692	0.661783679199995	0.992836615119174	435.507.789.276.842	15.194.604.825.254	0.920021078848873	163.480.544.705.977	0.740398682960851	0	0.733310444916839	107.564.012.317.876	128.764.287.922.239	0.294322975145665	137.302.392.838.889	0	0	125.204.059.268.315	148.836.889.292.326	158.212.695.068.723	0	0.732827155959293	0	0.797426779951308	0	119.114.618.403.232	21.830.162.212.364	204.463.448.305.899	157.729.406.111.177	212.067.194.571.293	0.898273075759292	198.535.103.759.998
TOA-bin-1839	0	0	0	0	0	0	0	0	0	0	0	0	0	0	0	0	0	0	0	0	0	0	0	0	0	0	0	0	0	0	0	0	0	0	0	0	0	0	0	0.206468170116394	0.467057219845262	0	0.315171341053184	0	0	249.716.018.448.649	0	0	0	0	0.399175414473749	114.343.793.404.726	172.895.039.706.841	0.30435530769031	0.349627939181587	0.869272523244085	0	0	0	0	0	0	0	0.268487332560979	0	0.361488934362455	0	0
TOA-bin-184	0	0	0	0	0	0	0.670381883923239	0	0	17.573.308.806.979	0	0	162.061.677.200.744	0	0	0	17.172.384.265.274	0	0	24.740.336.926.423	0	0	289.170.729.655.028	0	0	0.298672275437522	0	147.850.405.775.875	0	190.494.035.696.952	0	0	26.204.563.680.226	0	0	0	0	0	0	0	0	0	0	0	0	0	0	0	0	0.13922156019767	0	0	0	0	0	0	0	0	0	0	0	0	0	0	0	0	0	0
TOA-bin-1840	0	0	0	0	0	0	0	0	0	0	0	0	0	0	0	0	0	0	0	0	0	0	0	0	0	0	0	0	0	0	0	0	0	0	0	0	0	188.060.516.130.193	0.411703190489775	0	0	0.269839523876453	0.378935301996548	0.356139717133634	0.473127686470358	0	0.119606463786892	0.191162330817658	0	0	0	0	0	0	0	0.23517506230016	0.234318545423936	0	0	0.130741183177794	0.661010781247618	0.19031804989681	444.531.035.164.338	444.006.112.678.767	0.229607702604708	167.395.211.098	0	208.058.961.594.469
TOA-bin-1841	0	0	0	0	0	0	0	0	0	0.399797780069011	0	0	0.761549040255246	0	0	0	0.229361743846168	0	0	0.30885731791018	0	0	0.348141122992396	0	0	0	0	0.870430137805956	0	0.396704567070412	0	0	0.923169419432081	0	0	204.430.447.077.454	0	0.704788581730942	0	0	0	0	0	0	0	0	0	0	0	147.175.074.473.374	0	0	0	0	0	0	0	0	0	0	0	0	0	0	0	0	0.483314531031203	0
TOA-bin-1842	0	0	0	0	0	0	0	0	0	292.577.695.118.288	0	0	151.460.556.927.958	0	0	0	0	0	0	0.524064045064965	0	0	500.037.712.671.333	0	0	0	0	0.621600586747366	0	253.360.229.485.156	0	0	315.304.291.581.932	0	0	0	0	0	0	0	0	0	0	0	0	0	0	0	0	0	0	0	0	0	0	0	0	0	0	0	0	0	0	0	0	0	0	0
TOA-bin-1843	0	0	0	0	0	0	0	0	0	0	0	0	0	0	0	0	0	0	0	0	0	0	0	0	0	0	0	0	0	0	0	0	0	0	0	0	0	0	396.498.175.386.684	0	0	0	0	0	0	0	0	0	0	0	0	0	0	0	0	0.201944640793286	0	0	0	0	0	0	0	0	0	0	0	0
TOA-bin-1844	0	0	0	0	0	0	0	0	0	0	0	0	0	0	0	0	0	0	0	0	0	0	0	0	0	0	0	0.238306995785749	0	0	0	0.241538921536333	0.625757859297002	0.222527593591718	0.668913573731278	0.371006064839161	0.423477329966299	0.459028513222729	0.191444072402273	0	0	0	0	0	0	0	0	0	0	0.46245055225276	0	0	0	0	0	0	0	0.29553109289904	0	0.357412965358762	0	0.47699421813039	0	0	0.639065788858233	0	236.367.840.335.398	0.557222022056665
TOA-bin-1845	0	0	0	0	0	0	0	0	0	0	0	0	0	0	0	0	0	0	0	0	0	0	0	0	0	0	0	0	0	0	0	0	0	0	176.160.342.217.228	0.310768021471175	515.521.443.931.817	0	0	0.986805095892665	12.897.231.745.582	0.339790381444017	0	0.287307906686328	0	0	0	0	0	0	0	0.468574300272502	0.806839549971424	0.452425846500906	167.795.891.731.701	121.530.571.676.076	0	0.363519637125058	117.659.428.452.496	0.329159316044383	137.993.023.159.898	0.238099979498989	416.006.597.564.351	228.078.966.797.393	0.316554550739331	141.814.823.885.843	0	0.90462740892165
TOA-bin-1846	0	0	0	0	0	0	0	0	0	0	0	0	0	0	0	0	0	0	0	0	0	0	0	0	0	0	0	0.246324056619328	0	0	0	0	0.226784982609417	0	0	131.389.295.708.781	0	213.788.205.290.465	0.175357700735016	0	0	0.555985448652806	0	0	0	0	0.382219414059046	0	0	22.690.024.119.206	0	0	0	0	0	0	0	0.25708152433265	0	0.212844182613582	0	0.752144579302868	0	0	0.530299250235282	0	207.564.241.827.757	0.299617429831754
TOA-bin-1847	0	0	0	0	0	0	0	0	0	0	0	0	0	0	0	0	0	0	0	0	0	0	0	0	0	0	0	0	0	0	0	0	0	0	0	0	0	0	0	0	0.346524610667794	0.98179497493104	0	185.441.910.166.627	0.279239720555273	675.073.906.983.673	0	0	0.204825305662618	0	832.624.522.083.348	378.087.610.996.515	231.590.729.941.373	159.849.886.841.269	523.084.321.212.503	508.840.124.828.859	0.865643133721346	0.334642069367569	0.555657337551743	0.578085634255916	239.953.068.381.406	0.29498408777807	492.338.245.598.172	268.753.377.857.825	0.47767816026902	191.219.795.873.861	0	0.268545433385071
TOA-bin-1848	0	0	0	0	0	0	0.430072624857192	0	0	810.393.717.191.376	0	0.652856487163334	260.953.086.451.063	0	0	0	0	0	0	0.249788811339749	0	0	820.590.942.012.219	0	0	0	0	27.548.392.280.413	289.067.217.085.844	408.003.255.259.965	164.353.959.164.904	0.291564269132707	152.098.338.538.466	0.689002430297068	0	0.307533139923478	0	0.298475752476706	0	0	0	0	0	0	0	0	0	0	0	0.447630022061704	0	0	0	0	0	0	0	0	0	0	0	0	0	0	0.334510220072633	0	394.531.436.516.058	0.096398471318107
TOA-bin-1849	0	0	0	0	0	0	0	0	0	0	0	0	0	0	0	0	0	0	0	0	0	0	0	0	0	0	0	0	0	0	0	0	0	0	0	0	0	0	0	0	0	0	0	0	0	0	0.152625372716412	0	0	177.469.230.116.652	0	0	0	0	0	0	0	0	0	0	0	0	0	0	0	0	0	0
TOA-bin-185	0	0	0	0	0	0	0	0	0	0	0	0	0	0	0	0	0	0	0	0	0	0	0	0	0	0	0	0	0.112511571436696	0	0	0.215563571262154	0.126557602010959	0.195927793826705	169.354.997.209.682	0.229466274993822	0.823556037548097	0.435140294116955	0.318472244245018	0.972472627003801	152.041.114.624.264	0.370643214949422	0.393288856079356	0.291096817309465	0.260998180364616	0	0.414214575098155	0.37565965444023	0.396872027144219	0.293533373633572	0.414071248255561	0	0	0.427113990931662	0.439870079922574	0.354733935421431	0	0.427400644616851	0	0.396155392931246	0	0.480574903219417	0.337678041152683	0.527586107590419	0.835308838640848	0.407334886653619	0.684958980759199	149.131.579.719.595
TOA-bin-1850	0	0	0	0	0	0	0	0	0	0	0	0	0	0	0	0	0	0	0	0	0	0	0	0	0	0	0	0	0	0	0	0	0	0	0	0	0	0	0	0	0	0	0	0	0	157.504.292.159.892	0	0	314.391.045.076.443	0	514.028.768.405.119	799.944.897.341.951	255.652.165.283.427	753.702.105.767.115	26.091.033.031.128	276.339.729.935.327	0.500842489267911	104.877.234.584.052	18.861.737.227.289	228.376.001.792.653	219.353.571.818.262	0.537440770895286	113.309.369.693.486	318.514.027.671.686	0.654364561454204	296.191.800.316.826	0	101.975.708.286.299
TOA-bin-1851	0	0	0	0	0	0	0	0	0	0	0	0	0	0	0	0	0	0	0	0	0	0	0	0	0	0	0	0	0	0	0	0	0	0	0	0	0	0.12385006678811	0.299284051374018	248.369.264.585.389	0.837630363296795	187.271.520.439.035	0.862570700911296	151.077.615.852.136	0.550269009904343	298.176.943.704.301	166.990.767.852.023	146.454.528.879.692	132.451.441.760.526	0.819381335773989	228.392.662.457.091	188.816.604.769.299	413.681.121.905.315	272.311.988.695.311	0.746871866416706	291.339.641.392.423	348.702.417.905.777	137.038.030.677.924	201.846.410.420.583	165.263.193.246.531	191.578.290.934.417	257.870.924.915.597	276.180.782.530.146	105.272.556.769.893	182.794.425.686.773	295.147.605.135.515	0.325805971373829	0.23638573651208
TOA-bin-1852	0	0	0	0	0	0	0	0	0	0	0	0	0	0	0	0	0	0	0	0	0	0	0	0	0	0	0	0	0	0	0	0	0	0	0	0.173238008034611	0	0.34757626400868	0.177117232728373	0.833693026291094	0	0.109786595938388	0	0	0	0	0.266362086209439	0.129148691120414	0	0.184036317708476	0	0	0	0	0	0	0	0.346135733201347	0	0.303112635939822	0	0.738776791678797	0	0	121.567.188.824.183	0.294628249767499	0.374084299416058	0
TOA-bin-1853	0	0	0	0	0	0	0	0	0	0	0	0	0	0	0	0	0	0	0	0	0	0	0	0	0	0	0	0	0	0	0	0	0	0	0	0	0	0.122488151433383	0	0	0	0	0	0	0	0	0.200070663061402	0	0	0	0	584.184.284.262.602	0	0	0	166.241.079.502.673	0.42078990156902	0.555105877772566	0	0.12589616874004	0	229.800.602.271.828	0.454970310438728	0	0.397434959438105	0.303914955111307	0.202075379124141	0
TOA-bin-1854	0	0	0	0	0	0	0	0	0	0	0	0	0	0	0.907605109382964	0.56261926156731	0	0.424385156815728	0	0	0	0	0	0	0	0	0	0	0	0	0	0	0	0	0.612140084950631	0	0.279142518400958	0.246866376531009	0.142199459324175	0.162763972572742	0.267523107327777	0.674848017726532	0.529605379311762	0.635286689548795	0.332167608615874	0	0.751019712539612	0.826730319611692	154.694.937.105.255	0.509870823996993	201.642.890.893.801	0.574238672640491	0.284767788841149	127.546.090.915.218	122.594.008.576.886	0.624866106602211	0.125323648003602	144.514.119.783.991	0.844712741510663	144.753.885.409.311	0.32202367831389	0.830695674184286	0.510516346834392	0.61306226043263	0.387221484891187	0.308467698728512	0.192458023093095	0.46154882874027
TOA-bin-1855	0	0	0	0	0	0	0	0	0	0	0	0	0.438777824453972	0	0	0	0	0	0	0	0	0	0	0	0	0	0	0.659099264365921	0.312688778081106	0	0	0.250708655181549	166.832.028.681.338	0.298371181301877	0	169.055.023.970.745	0	253.227.421.878.106	0.156193677495508	0	0	0.346165580024118	0	0	0	0	0.64037335489414	0	0	260.201.598.625.041	0	0	0	0	0	0	0	270.220.148.581.875	0	470.404.642.181.563	0	69.954.459.137.293	0	0	976.380.976.782.258	0.329380081694785	957.349.876.431.762	113.389.714.808.553
TOA-bin-1856	0	0	0	0	0	0	0	0	0	0	0	0	0	0	0	0.395121548839625	0	0	0	0	0	0	0	0	0	0	0	0	0	0	0	0	0	0	630.947.626.138.062	0.458304386318309	64.715.220.093.668	0.287376130664743	20.428.537.287.652	162.197.290.769.015	0.64194122980005	112.966.592.191.941	101.949.281.837.192	113.061.268.920.625	10.072.703.677.877	866.035.495.029.007	433.317.832.232.996	612.036.287.178.639	118.136.751.806.855	0.105269719247316	801.238.201.764.831	264.959.802.193.322	151.734.837.058.759	121.445.485.912.958	733.578.100.286.233	401.166.755.493.665	60.278.317.488.391	839.632.541.072.407	169.605.932.341.527	482.230.140.923.749	806.806.273.716.467	0.96757816207264	110.842.292.469.729	0.604355618808812	0.563499084386002	0.783731259287954	0	0.12223951007809
TOA-bin-1857	0	0	0	0	0	0	0	0	0	0	0	0	0	0	0.820759739650201	0.741959657244017	0	0.966298667359582	0	0	0	0	0	0	0	0	0	0	0	0	0	0	0	0	112.797.880.620.432	0.234940986433252	0.702678739370337	0.373809007695549	0.287027662218746	0.443019662084049	11.887.019.233.722	0.894348176394601	0.574889187743378	0.809264338361922	0.397782577739758	0	0.592906591316976	0.597939551984642	0.939436356577126	0.688919994823226	0.886009543335745	0.583227820802233	0.328035868368903	162.516.980.233.858	124.516.638.151.359	0.889017407403404	0.161561015515324	177.532.475.906.268	0.694935722958543	220.044.614.090.254	0.350192807639576	123.271.799.359.001	0.840891582320867	101.022.539.508.034	0.974905327909615	0.915433005700564	0.571672857849248	108.965.087.496.594
TOA-bin-1858	0	0	0	0	0	0	0	0	0	0	0	0	0	0	0	0	0	0	0	0	0	0	0	0	0	0	0	0	0.653917415972077	0	0	117.175.352.695.235	0.722996857055704	107.900.454.590.559	385.576.064.007.591	0.572743507759953	20.650.375.132.099	0.813445663372504	0.598193828159184	128.394.269.442.651	276.532.941.970.536	10.391.595.836.479	0.84935806883381	0	0	0	0.841641353610719	0.880670124835196	113.116.657.284.629	0.578308446622758	0	0	0	118.280.920.549.312	124.053.617.129.662	124.669.470.363.813	0	0.960582646905085	0	105.258.963.610.347	0	122.072.498.894.504	14.301.150.885.562	15.606.314.546.852	175.384.613.200.181	145.170.705.134.389	158.994.013.269.598	250.281.270.375.061
TOA-bin-1859	0	0	0	0	0	0	0	0	0	0.825770738863035	0	0	316.471.862.427.993	0	0	0	284.685.058.878.189	0	0	0	0	0	520.826.254.090.269	0	0	0	0	452.903.030.887.835	0	0.775502541789906	0	0	476.417.210.670.055	0	0	408.434.321.951.808	0	342.062.402.160.533	0	0	0	0.20873980707459	0	0	0	0	0	0	0	109.564.681.671.624	0	0	0	0	0	0	0	0	0	0	0	0	0	0	0	0	177.853.952.813.575	0
TOA-bin-186	0	0	0	0	0	0	0	0	0	0	0	0	0	0	0	0	0	0	0	0	0	0	0	0	0	0	0	0	0	0	0	0	0	0	0	0	0	0	0	0	0	0	0	0	0	0	0	0	0	0	0	0	0	0.966257896255378	0.456850329371057	0.170292364968965	0	0.143408646438332	0.51528567897462	0	0	0.829332461681347	0.764327457388625	104.268.199.771.175	0	0	0	0
TOA-bin-1860	0	0	0	0	0	0	0	0	0	0	0	0	0	0	0	0	0	0	0	0	0	0	0	0	0	0	0	0	0	0	0	0	0	0	0	0	0	0	0.0992803877664511	0	0.115515167046886	259.342.302.408.825	477.358.263.970.676	258.033.431.405.513	114.512.938.236.033	0	14.351.120.098.183	195.141.250.477.596	0.737348364604264	0	128.722.020.608.704	0.253782919283195	124.105.130.801.889	109.723.744.721.074	685.604.153.945.938	0.314832592145597	167.810.271.687.337	0.411537716477539	279.254.133.088.017	0.223264720128886	0.878735636980313	0	0	0	0	0	0	0
TOA-bin-1861	0	0	0	0	0	0	0	0	0	0	0	0	0	0	0	0	0	0	0	0	0	0	0	0	0	0	0	0	0.240294492948957	0	0	0.464694833187627	0.289754586580314	0.4857127588111	190.918.052.752.918	0.2513785731285	13.250.704.154.261	0.25231967427582	0.234857019653333	0.370166451279073	12.010.541.975.682	0.413143403673338	0	0	0	0	0	0	0	0	0	0	0	0	0	0	0	0.252215107481673	0	0	0	0.421090480028482	0.591638921281636	0.625309428996852	0.850964570765281	0.792511732837314	0.69641484901656	136.783.823.423.208
TOA-bin-1862	0	0	0	0	0	0	0	0	0	0	0	0	0	0	0	0	0	0	0	0	0	0	0	0	0	0	0	0	321.962.464.332.821	0	926.369.953.270.833	0	0.341517135454496	0	199.816.620.080.037	0	116.628.970.854.205	128.048.143.053.181	0	0	0	0	0	0	0	0	0.565290589333841	0	0	0	0	0	0	0	0	239.243.371.477.826	0	0.459865405895244	0	0.477322909389377	0	138.061.646.139.643	28.807.147.973.566	319.768.184.618.742	182.876.795.802.072	39.534.821.657.515	0.693576789252852	379.183.777.517.314
TOA-bin-1863	0	0	0	0	0	0	0	0	0	0	0	0	0	0	0	0	0	0	0	0	0	0	0	0	0	0	0	0	0.165836539572087	0	0	0.768961272117786	0.23399210563936	0.588687198512365	0.184176109830647	0.175461562260977	0.514548510233079	0.960421182902188	172.665.102.966.232	0.138522285995508	0.529376247888936	0.412315161132169	0.310472015653781	0.270541178282306	0.300586857216543	0	0.280686472467893	0.444571993927367	0.370303237773907	0.185346720698215	0.308130793918646	0	0	0.407762785536072	0	0.283027694203028	0	0.240105295725547	0	0.196922761499717	0	0.519100885829175	0.380838735582016	0.371603916515649	0.537180320339387	0.556560433591341	0.684157018156217	0.794324507581753
TOA-bin-1864	0	0	0	0	0	0	0	0	0	0	0	0	0	0	0	0	0	0	0	0	0	0	0	0	0	0	0	0	0	0	0	0	0	0	0	0	0	0	0	0	0	0.160191526436943	0	0	0	0	0.912604093546308	0	0	159.759.029.682.446	0	0.100947857434573	0	0	0	0	0	0.712589320241038	0	0.83390406085135	0	0.703544028007107	0	0	0.120356299049101	0	0	0
TOA-bin-1865	0	0	0	0	0	0	0	0	0	0	0	0	0.441512902874625	0	0	0	181.267.080.143.186	0	0	0	0	0	0	0	0	0	0	110.221.935.330.949	0	0	0	0	0	0	0	158.955.659.785.999	0	353.171.621.822.744	0.189513258694617	0	0	0.956794868747249	0	0	0	0	0.816847990154193	0	0	111.504.111.902.104	0	0	0	0	0	0	0	598.577.300.121.373	0	22.644.542.154.987	0	460.991.150.622.644	0	0	0.319398013279068	0	0.91035429639984	0
TOA-bin-1866	0	0	0	0	0	0	0	0	0	0	0	0	0	0	0	677.000.637.443.914	188.408.943.533.691	141.629.004.954.108	0	0	0	0	0	0	0	0	0	0	0	0	0	0	0	0	751.729.537.089.828	121.756.759.228.451	141.844.971.694.459	119.508.942.135.002	351.762.439.573.302	512.491.278.594.975	246.462.125.585.366	242.176.948.783.199	343.381.607.802.337	544.195.416.452.715	485.005.103.400.824	959.443.262.720.192	233.707.967.322.295	216.459.276.743.452	903.005.423.736.652	0.320534310041234	863.635.568.467.579	794.625.379.956.467	997.369.666.816.511	964.820.393.806.481	752.390.659.764.372	494.167.161.798.874	168.023.225.864.138	246.620.795.027.257	275.709.090.836.052	396.684.623.437.417	142.150.189.995.873	101.471.311.831.204	169.831.396.379.015	181.852.810.344.466	0.304997927189459	228.417.884.054.822	0	0
TOA-bin-1867	0	0	0	0	0	0	0	0	0	0	0	0	0	0	0	0	0	0	0	0	0	0	0	0	0	0	0	0.107716702936345	0	0	0	0	0	0	0	0.247308756741609	0	0.218730855962579	0	0	0	0	0	0	0	0	0	0	0	0.564825721647086	0	0	0	0	0	0	0	0	0	0	0	0	0	0	0	0	0	0
TOA-bin-1868	0	0	0	0	0	0	34.858.660.728.317	0	0	537.381.901.750.481	0	0	220.794.693.320.879	0	0	0	0.489232163533464	0	0	751.360.137.937.334	0	0	482.343.283.352.966	0	0	0.959373612016683	0	169.359.845.715.854	0	751.368.828.702.911	0	0	303.606.101.579.806	0	0	0	0	0	0	0	0	0	0	0	0	0	0	0	0	0	0	0	0	0	0	0	0	0	0	0	0	0	0	0	0	0	0	0
TOA-bin-1869	0	0	0	0	0	0	0	0	0	0	0	0	0	0	0	0	0	0	0	0	0	0	0	0	0	0	0	0	0	0	0	0	0.125243966808584	0	0	15.173.725.153.061	0	0.335023507544326	0	0	0	0	0	0	0	0	0	0	0	151.474.616.737.827	0	0	0	0	0	0	0	0	0	0	0	0	0	0	0	0	0.172189936018617	0
TOA-bin-187	0	0	0	0	0	0	0	0	0	0	0	0	0	0	0	0	0	0	0	0	0	0	0	0	0	0	0	0	0	0	0	0	0	0	0	0	0	0	0	0	0	0.582207927975315	18.681.190.174.095	0.607937687772877	0.210337901842846	304.361.136.188.285	0.383638795187856	0.654435863550533	0	0	0.59478435765215	0	103.795.927.864.961	198.972.963.098.183	0.674858139264292	0.19914603323135	0.72124093495317	0.104649740521921	131.706.371.340.433	0	0.785507644402685	0	0	0	0	0	0	0
TOA-bin-1870	0	0	0	0	0	0	172.115.517.182.259	0	0	344.434.887.223.717	0	0	468.364.684.812.867	0	0	0	187.680.957.062.455	0	0	537.827.546.584.847	0	0	573.552.760.159.431	0	0	0	0	136.898.661.675.302	0.352920262487865	314.825.259.425.096	0	0	229.181.576.954.214	0	0	375.540.285.376.708	0	232.389.711.325.854	127.739.297.895.427	0	0	382.861.151.182.684	0	0	0	0	164.687.628.625.204	0	0	410.413.139.183.767	0	0	0	0	0	0	0	792.630.879.779.605	0	339.415.010.565.947	0	782.272.606.371.568	0.925237164688403	0	362.552.310.085.007	121.878.528.193.463	119.625.954.099.316	184.423.133.556.384
TOA-bin-1871	0	0	0	0	0	0	0	0	0	0	0	0	0	0	0	0	0	0	0	0	0	0	0	0	0	0	0	0	0	0	0	0	0	0	0	0	0	0.348172781237509	0.291330595379299	0.326909735345917	0	13.996.956.481.905	27.546.583.000.152	0.346484019469946	0.76376169985513	0	765.277.747.351.011	85.410.661.632.484	154.928.539.794.227	0.492254864770068	0.997962252256749	0.828529551736109	0.286225929127347	275.093.534.793.671	0.458671534165117	335.532.015.597.805	14.304.963.599.739	312.716.460.308.533	105.067.848.606.921	243.853.361.141.213	291.821.871.529.863	205.255.559.515.076	236.939.033.131.519	0.623959092165374	231.719.224.031.778	270.343.892.322.399	0.491141817241447	0.903641069443413
TOA-bin-1872	0	0	0	0	0	0	0	0	0	0.224091308338207	0	0	0	0	0	0	0	0	0	0	0	0.554584352675151	0	0	0	0	0	0	0	0.369075239042572	0	0	247.675.484.430.449	0	0	0	0	0	0	0	0	0	0	0	0	0	0	0	0	0	0	0	0	0	0	0	0	0	0	0	0	0	0	0	0	0	0	0
TOA-bin-1873	0.354697494940263	0	0	0	0	0	0	0	0	0	0	0	0.329432619586822	0	0	0	0	0	0	0	0	0	0	0	0	0	0	0	0	0	0.309663521967193	0.25761065571694	0.542920031212295	0.238344029204403	0.757271065053082	0.77181132271454	0.817865940123889	153.438.973.883.627	0.687129238947537	108.247.978.689.592	0	0.578831013147236	0.172394696398652	0.339215103953008	0.443069600899969	0	0.394392712400486	0	0	0.487145738325146	0	0	0	0	0	0	0	0.187751469609134	0	0	0	0.369143539269142	0	0.67836739901763	0.341978695042011	0.246760420248184	11.316.120.398.362	0.30616192643965
TOA-bin-1874	0	0	0	0	0	0	0	0	0	0	0	0	0	0	0	0	0	0	0	0	0	0	0	0	0	0	0	0	0	0	0	0	0.142429503369683	0	2.386.796.057.082	0	0	0	0	130.939.631.875.548	0	0	0	0	0	0	0	0	0	0	0	0	0	0	0	0	0	0	0	0	0	0	0	0	0	0	0	0
TOA-bin-1875	0	0	0	0	0	0	0	0	0	0.613622974331156	0	0	0.926423531240625	0	0	0	0.436346509912005	0	0	0	0	0	0.646648416061751	0	0	0	0	0.890831345334077	0	0.766600927217953	0	0	0.977245065924494	0	0.258214464100869	106.845.004.231.002	0.157769208681909	0.833336275792731	0.206195115468222	0	0	0.152464604051606	0	0	0	0	0	0	0	12.609.558.555.065	0	0	0	0	0	0	0	0.18121213882228	0	0.268481440804681	0	0.310747161568706	0	0	0.225189022370274	0	131.485.748.320.151	0.154346883113972
TOA-bin-1876	0	0	0	0	0	0	0	0	0	0	0	0	0	0	0.675552581233493	0.614789293642408	0	124.283.121.271.362	0	0	0	0	0	0	0	0	0	0	0	0	0	0	0	0	0.491142298391628	0	0.574236259830255	0.28141950098074	0.37326019520238	0.658456694430331	228.839.709.591.944	13.887.426.186.848	0.874341962665614	153.564.797.156.314	0.800591102154297	0	0.673896003054892	101.230.179.337.951	13.470.631.117.112	0.243914571017213	151.351.608.709.703	0.8967388996403	100.269.363.994.362	126.893.888.480.838	166.340.328.069.685	172.383.525.265.221	0	0.667601005976208	0.478751093615693	0.750761230541979	0.494919296638839	109.552.828.107.242	208.284.887.551.863	200.001.996.658.857	0.979435282316063	176.471.960.210.009	0.26173935221896	103.390.357.282.846
TOA-bin-1877	0	0	0	0	0	0	0	0	0	0	0	0	0	0	0	0	0	0	0	0	0	0	0	0	0	0	0	0	0	0	0	0	0	0	0	0.121296128224899	0	0.181655849718748	0	0	0	0	0.105917855232836	0	0	0	0.16281746530347	0	0	0.417039540703517	0	0	0	0.216449192363291	0	0	0	107.503.739.635.143	0	0.824563774993195	0	0.50286952684047	0	0	0.256528816348856	0	0	0.212412395702875
TOA-bin-1878	0	0	0	0	0	0	0	0	0	0	0	0	0	0	0	0	0	0	0	0	0	0	0	0	0	0	0	0	0	0	0	0	0	0	0	0	0	0	0	0	0	0	0	0	0	0	0	0	0	0	0	0	0	0	0	0	0	123.575.905.253.115	0	0.311872344516045	0	0.510419858599881	0	0	0.743025100978504	0.548275174297449	0	0
TOA-bin-1879	0	0	0	0	0	0	0	0	0	0	0	0	0	0	0	0	0	0	0	0	0	0	0	0	0	0	0	0	0	0	0	0	0	0	0	0.330344486491599	0	0.363928371399169	0	0	0	0	0	0	0	0	0	0	0	0.692874883978837	0	0	0	0	0	0	0	0	0	0	0	0	0	0	0	0	0	0
TOA-bin-188	0	0	0	0	0	0	0	0	0	0	0	0	0	0	0	0	0	0	0	0	0	0	0	0	0	0	0	0	0	0	0	0	0	0	0	0	0	0	0	16.814.909.973.191	0.766105276540117	0	0	0	0	0	0	0	0	0	0	0	0.314477591550652	0	0	0.299682770632661	0	0	0	0	0	0	0	0	0.127053154044544	0	0	0.259575483594317
TOA-bin-1880	311.760.011.910.825	0	0	0	0	0	0	0	0	0	0	0	0.682812859604028	0	0	0	0	0	0	0	0	0	0	0	0	0	0	226.481.446.359.473	137.719.211.876.792	0	0.852270065637144	377.153.994.563.564	144.896.222.955.842	451.656.731.698.813	0	147.482.765.502.291	0	100.153.333.484.583	0.704639497703628	0	0	0.9768709524262	0	0	0	0	0	0	0	92.268.245.641.987	0	0	0	0	0	0	0	329.083.831.756.807	0	47.398.177.334.557	0	931.928.701.536.079	0	0	128.421.407.772.947	0.61630176555249	207.145.107.362.733	192.985.290.724.733
TOA-bin-1881	0	0	0	0	0	0	0	0	0	0	0	0	0	0	0	217.040.826.004.986	0	0.380539128953683	0	0	0	0	0	0	0	0	0	0	0	0	0	0	0	0	0.322056273346064	0.476007717445572	252.571.163.624.136	177.932.085.348.659	364.583.190.037.906	0.36705335631357	0	911.905.275.474.411	113.376.626.377.948	55.848.456.655.248	133.242.104.134.344	36.841.528.582.772	10.946.041.141.226	894.881.156.547.536	757.847.013.373.794	317.302.872.296.678	10.331.971.157.346	483.484.977.523.258	0.966168820038193	139.585.758.175.252	0.93318876219554	761.732.518.164.163	475.914.251.694.601	805.701.477.870.987	240.407.263.747.756	485.020.486.289.212	441.064.878.832.526	607.941.301.066.321	26.206.461.347.277	144.244.358.248.654	688.268.437.900.894	306.140.391.180.703	166.676.138.481.713	0.675490334518134
TOA-bin-1882	0	0	0	0	0	0	838.776.064.280.965	0	0.144913338064078	143.798.100.154.536	0	0	217.923.795.940.895	0	0	0	869.669.280.878.207	0	0	98.588.383.007.008	0	0	205.127.173.155.815	0	0	505.687.169.286.105	0	186.291.593.415.714	0.229941779894586	114.640.599.285.599	0	0	151.069.000.723.572	0	0	492.002.411.583.972	0	205.582.280.343.143	0.149058868879344	0	0	0.101835865679358	0	0	0	0	0	0	0	573.989.295.479.367	0	0	0	0	0	0	0	0	0	0	0	0	0	0	0	0	1.758.696.388.259	0
TOA-bin-1883	0.670666348431134	0	0	0	0	0	0	0	0	0	0	0	0	0	0	0	0	0	0	0	0	0.95201655986435	0	0	0	0	0	0	892.339.557.764.416	0	182.217.144.643.713	0.605011393695842	639.372.791.627.574	0.397360347668188	0	0	0	0.274567837730832	0	0	0	0	0	0	0	0	0	0	0	0	0	0	0	0	0	0	0	0	0	0	0	0	0	0	0	0	0.348621894783611	0
TOA-bin-1884	0	0	0	0	0	0	0	0	0	0	0	0	0	0	109.947.479.379.686	0	0	0	0	0	0	0	0	0	0	0	0	0	0	0	0	0	0	0	419.671.893.511.023	0	213.123.264.124.538	0.293798391564227	0.434128924120312	109.907.470.249.128	200.590.254.689.274	28.413.648.510.994	266.126.404.846.572	28.346.767.576.329	320.592.566.014.404	0.506384219606636	355.466.196.232.597	544.858.671.575.098	330.332.102.124.999	0	6.696.991.019.418	197.292.785.749.807	672.726.658.537.797	290.322.971.566.455	654.364.259.065.033	453.387.050.396.625	134.986.029.294.906	18.334.333.366.253	284.387.288.614.934	251.770.889.941.686	583.548.097.976.411	18.852.660.609.907	126.373.914.654.379	862.423.680.993.505	284.232.029.302.319	69.663.062.116.852	0.95872625539912	621.323.883.038.104
TOA-bin-1885	0	0	0	0	0	0	0	0	0	0	0	0	0	0	0	0	0	0	0	0	0	0	0	0	0	0	0	0.20484293156688	0	0	0	0	0	0	0	0	0	0.11274233754686	0	0	0	0	0	0	0	0	0.550257553604868	0	0	182.177.163.531.746	0.100295885786397	0	0	0	0	0	0	178.242.478.781.664	0	0.970232798428018	0	106.615.156.392.421	0	0	0.377794290659609	0	0	0
TOA-bin-1886	0	0	0	0	0	0	0	0	0	0	0	0	0	0	0	0	0	0	0	0	0	0	0	0	0	0	0	0	0	0	0	0	0	0	0	210.112.693.027.975	0	192.450.987.502.169	0	0	0	0.279243140260454	0	0	0	0	0.468722303797185	0	0	191.570.948.514.681	0	0	0	0	0	0	0	113.085.009.892.143	0	188.152.335.524.826	0	351.798.970.013.462	0	0	653.388.331.025.426	0.279040054340265	49.101.436.830.331	0.634711195898672
TOA-bin-1887	0	0	0	0	0	0	0	0	0	0	0	0	0	0	0	0	0	0	0	0	0	0	0	0	0	0	0	0	0	0	0	0	0	0	0	0	0	0	0	0	0	0	0	0	0	0	0	0	0	0.153295090306562	0	0	0	0	0	0	0	0.149767946635792	0	0.255717916130858	0	225.994.947.736.019	0	0	0.322597986503544	0	0	0
TOA-bin-1888	0	0	0	0	0	0	0	0	0	0	0	0	0	0	0	0	0	0	0	0	0	0	0	0	0	0	0	0	0.197880691608521	0	0	0.359974449628267	0.180338077104219	0.357969579399204	177.631.502.294.984	0.215824280158635	106.528.779.621.264	0.156780851912729	0	0.197479717562708	0.590233795436156	0	0	0	0	0	0	0	0	0	0	0	0	0	0	0	0	0	0	0	0	0	0	0	0.436760979401381	0.283187919855153	0.419619338942892	0.724259370249019
TOA-bin-1889	0	0	0	0	0	0	0	0	0	0	0	0	0	0	0	0	0	0	0	0	0	0	0	0	0	0	0	0	0	0	0	0	0	0	0	0	0	0	0	0	0	0	0	0	0	0	0	0	0	0	0	0	0	0.79124385454559	0	0.281879985328894	0	0	176.649.553.441.631	0	0.370567062537732	0	0	0	0	0	0	0
TOA-bin-189	138.210.228.998.847	0	0	0	0	0	0	0	116.194.069.197.769	0	0	0	0	0	0	0	0	0	0	220.039.518.987.113	0	375.281.169.637.789	0	0	540.898.605.398.527	132.130.507.240.445	0	0	100.990.105.297.047	0	0.469957646039501	0.776226891272263	399.901.992.577.237	0.527595719423485	0	0	0	0	0	0	0	0	0	0	0	0	0	0	0	0	0	0	0	0	0	0	0	0	0	0.515620792293586	0	0.45113324697149	0	0	0	0	0	0
TOA-bin-1890	0	0	0	0	0	0	0	0	0	0	0	0	0	0	107.470.093.573.373	0.829670038389793	0	103.451.128.855.255	0	0	0	0	0	0	0	0	0	0	0	0	0	0	0	0	0.641774850286336	0	0.365943340145429	0.221959062851037	0.17862065413857	0	0.570383838840568	0.791541398756368	0.538209221011761	0.765950555038438	0.383347403882008	0	0.6009554507989	0.713108611522445	124.954.307.603.475	0.398633209861174	149.125.346.121.842	0.763259795184428	0.386954167090575	152.010.756.688.696	147.682.640.838.415	0.841749832628011	0	132.757.511.180.106	0.809746965428184	132.711.711.012.378	0.342642504813891	0.82486102077837	0.678185983629968	0.720551138778218	0.456055170149951	0.591051164527755	0.170262123528239	0.499851580539697
TOA-bin-1891	0	0	0	0	0	0	0	0	0	0	0	0	0	0	0.546073802504164	0	0	0	0	0	0	0	0	0	0	0	0	0	0.215984414423289	0	0	0.449175134398119	0.190325888600816	0.454608704572289	288.220.711.238.793	0.384576022327421	184.092.376.151.003	0.544111679941269	0.497926333460818	0.890954576059172	271.587.949.205.637	113.003.166.372.269	0.838580996880359	111.599.494.077.275	0.562525445531515	0	0.816242986164323	102.437.891.033.603	107.403.570.442.776	0.444949024262653	108.761.962.986.319	0.555280685299287	0.406008438014429	110.693.899.048.246	118.346.177.043.537	11.590.107.046.516	0	0.863333927673803	0	0.917518696910673	0	123.855.213.470.126	173.859.152.322.982	179.488.934.753.442	14.995.144.355.663	148.804.356.519.861	102.241.678.777.314	228.587.278.577.268
TOA-bin-1892	0	0	0	0	0	0	0	0	0	0	0	0	0	0	0.653706269068849	0.445340560531412	0	0.440656762708882	0	0	0	0	0	0	0	0	0	0	0	0	0	0	0	0	0.722444166842743	0	0.372172043195666	0.25444415198071	0.16747741943805	0.224315938960109	0.443948080097687	0.656111462545284	0.499014351795005	0.584208836512924	0.310143369329721	0	0.618894258225717	0.558637832184514	0.990180177509012	0.512559388741241	11.315.802.360.973	0.516357062651401	0.300396006293644	135.576.958.592.707	128.867.734.684.758	0.682568590786064	0	120.487.534.256.338	0.639021929949565	121.259.727.951.404	0.230392217216364	0.805360047214566	0.430656221412127	0.615349762576235	0.572942403912783	0.398629171436446	0.377488786669889	0.730545871184417
TOA-bin-1893	0	0	0	0	0	0	0	0	0	0	0	0	0	0	0	0	0	0	0	0	0	0	0	0	0	0	0	0	0	0	0	0.328383495245928	0	0	0.174253799460999	0	0.279178316893456	0.49461091809624	103.226.182.671.356	0.632222563464973	219.620.275.956.186	130.108.728.102.221	232.520.640.682.637	115.591.455.623.762	293.323.351.616.058	0	16.867.023.312.313	232.311.256.944.967	155.455.792.790.173	0.495308863888474	191.865.298.285.028	0.934782064398257	0.740055188365071	0.752269239729159	0.558938255280441	256.157.738.179.617	12.697.960.446.704	0.708182330519734	0.50228832181081	0.880807589798855	180.767.960.188.513	203.393.036.286.754	521.819.171.563.482	91.183.128.026.364	114.276.991.048.388	176.824.566.462.393	0.33547927746697	219.934.351.562.691
TOA-bin-1894	0	0	0	0	0	0	0	0	0	0	0	0	0	0	0.590467551388016	266.319.255.658.656	0	227.675.440.742.479	0	0	0	0	0	0	0	0	0	0	0	0	0	0	0	0	0	0.194337384337302	0.262181509559915	0.800834042233957	117.584.058.055.236	0	0.694718872013973	131.861.145.945.489	0.699440624318844	106.574.919.786.511	0.719818713213548	0	0.632466295573444	0.969574558813277	129.388.438.817.412	0.449809035358716	0.928197097825859	0.444465999855836	0.280820005500193	202.824.112.822.108	0.935031213003961	113.520.865.940.255	0.267773058341998	118.441.428.868.488	0.571332028889331	128.655.324.643.761	0.522996196084209	122.927.093.558.115	102.648.409.975.093	0.736841872839002	0.751752669591225	120.827.156.348.844	0.289517970272323	0.584130462768322
TOA-bin-1895	0	0	0	0	0	0	0	0	0	0	0	0	0	0	0	0	0	0	0	0	0	0	0	0	0	0	0	0	0	0	0	0	0	0	0	0	0	0.37717681136352	0	0	0	0	0	0	0	0	0	0	0	0.133268405667222	0	0	0	0	0	0.138587182514019	0	0.557196950793562	0	0.630558304816539	0	315.927.476.686.637	0.148201894506305	0	174.090.804.767.696	0.433197064542799	0.425171691194082	0
TOA-bin-1896	0	0	0	0	0	0	0	0	0	0	0	0	0	0	0	0	0	0	0	0	0	0	0	0	0	0	0	0	0	0	0	0	0	0	0	0	0	0.450176501282352	304.315.972.630.127	139.492.808.057.861	0.998948986478395	107.369.165.463.824	141.729.827.877.782	121.040.432.940.546	599.134.675.715.779	0	132.681.101.696.181	26.700.673.578.969	0.884230508276814	0	190.815.132.041.902	590.746.041.290.888	159.681.057.383.486	544.330.728.524.739	20.524.865.737.577	343.921.857.832.375	279.728.694.091.558	134.133.835.280.425	219.696.994.895.202	612.105.972.474.655	280.537.477.403.361	0.804187736282166	298.488.327.109.435	0.605837379583686	0.826671874370343	280.518.107.622.238	0	0.134771898658603
TOA-bin-1897	0	0	0	0	0	0	0	0	0	0	0	0	0	0	0	0	0.561885030896908	0	0	0	0	0	0.103048486627533	0	0	0	0	0.450350871332799	0	0	0	0	0	0	0	165.922.555.855.568	0	0.773359441833129	0	0	0	0	0	0	0	0	0	0	0	133.791.412.264.267	0	0	0	0	0	0	0	0	0	0	0	0	0	0	0	0	0	0
TOA-bin-1898	0.157855199128796	0	0	0	0	0	0	0	0	0	0	0	0	0	0	0	0	0	0	0	0	0.26784887752035	0	0	0	0	0	0.378208469679007	909.273.756.428.166	0	195.456.497.836.434	184.802.552.593.426	181.589.097.890.716	148.773.219.429.267	0	25.802.775.201.127	0.373671138966914	5.957.588.407.732	0.605440919050779	0	0	163.475.634.591.518	0	0	0	0	0.806547125451304	0	0	678.367.532.834.667	0	0	0	0	0	0	0	173.501.671.810.176	0	156.164.677.524.774	0	224.019.726.496.596	0	0	392.903.566.565.916	0.444877958045411	298.671.989.606.148	201.391.619.138.866
TOA-bin-1899	0	0	0	0	0	0	0	0	0	0	0	0	0.337108358655869	0	0	0	205.735.878.446.797	0	0	0	0	0	0	0	0	0	0	128.754.029.139.251	0	0	0	0	106.710.680.682.382	0	0	960.907.267.378.912	0	789.665.770.646.766	0.162034833005645	0	0	0.359803641744967	0	0	0	0	0	0	0	435.063.832.692.753	0	0	0	0	0	0	0	0.992409789455047	0	0.750719563004523	0	12.377.116.725.536	0	0	0.660213895985693	0	603.298.166.156.519	0.202375201328546
TOA-bin-19	0	0	0	0	0	0	0	0	0	0	0	0	0	0	0.663483361275794	0	0	0	0	0	0	0	0	0	0	0	0	0	0	0	0	0.477504166831572	0	0.493827201768893	187.552.410.028.679	0.257697144327201	196.356.508.510.709	0.346476728013442	0.448846530833018	426.858.442.593.922	773.741.399.983.632	0.599077540165643	0.835946196473276	0.59745262266057	0.62182638523666	0	0.801305909660592	112.924.380.613.889	0.4950089599544	0	0.698862246954421	0.32941509421018	0.443233179451858	0.433926833740988	0.865785590657338	13.957.302.769.708	0	0.315529435530468	0	0.314643116891337	0.451579346637004	0.553653709910203	394.360.092.492.469	123.715.310.045.303	161.369.080.231.031	174.988.843.319.004	0.720207754180148	407.824.749.818.594
TOA-bin-190	0	0	0	0	0	0	0	0	0	0	0	0	0	0	0	0	0	0	0	0	0	0	0	0	0	0	0	0	0	0	0	0	0	0	0	0	0.367045033465842	0	0	0	0	0	0	0	0	0	0	0	0	0	0	31.396.012.436.635	0	0	0	0.121409370240812	0	0	0	0	0	0	0	0	0	0	0	0
TOA-bin-1900	0	0	0	0	0	0	0	0	0	0	0	0	0	0	0	827.163.199.317.447	243.762.825.324.845	164.815.021.883.172	0	0	0	0	0	0	0	0	0	0	0	0	0	0	0	0	872.660.184.859.048	140.102.451.594.455	165.874.917.146.005	145.702.885.822.757	429.165.985.560.376	571.139.610.273.166	363.209.095.908.092	310.881.674.228.235	432.135.000.808.978	694.809.759.755.703	6.779.469.569.753	104.117.044.652.276	280.465.297.210.273	272.096.050.171.905	111.183.013.071.162	0.366645250179942	101.743.402.668.599	994.979.949.265.975	120.868.623.855.715	113.950.517.368.558	886.216.376.121.947	565.316.728.890.937	217.893.529.835.703	320.376.242.162.944	350.648.682.787.188	534.488.170.381.874	186.854.300.786.744	1.316.756.299.986	155.006.410.907.623	259.752.850.154.248	0.426705981740468	300.264.402.422.524	0.125224662534691	0
TOA-bin-1901	0	0	0	0	0	0	0	0	0	0	0	0	0	0	0	0	0	0	0	0	0	0	0	0	0	0	0	0	0.250449452627218	0	0	0	0	0	0	0.429531893089866	0	204.783.430.309.243	0	0	0	0.984332839830089	0	0	0	0	274.466.003.677.382	0.253906984893576	0	356.746.406.149.354	0	0	0	0	0	0	0	237.621.121.372.295	0	339.175.049.862.376	0	732.012.773.592.098	0.201512072857227	0	282.081.440.130.719	0.359406046354245	118.673.145.942.228	0.206388079899527
TOA-bin-1902	0	0	0	0	0	0	0	0	0	0	0	0	0	0	0	0	0	0	0	0	0	0	0	0	0	0	0	0	0.182231082444726	0	0	0.471182399673844	0.224019922831179	0.439708526218224	177.113.271.929.043	0.285380751753061	119.190.765.317.439	0.249410610660923	0.187520809075922	0.247162476842665	0.715964499532471	0	0	0	0	0	0	0	0	0	0	0	0	0	0	0	0	0	0	0	0	0.323334540331897	0	0.307862089935647	0.656058345434168	0.393555661361033	0.692292972857866	10.549.037.334.264
TOA-bin-1903	0	0	0	0	0	0	0	0	0	0	0	0	0	0	0	0	0	0	0	0	0	0	0	0	0	0	0	0	0	0	0	0.177146279489952	0.462822372770341	0.159776581709644	0.57701889647492	0.330763393901614	0.326574956138987	0.384350759394055	0.139080771588425	0	0	0	0	0	0	0	0	0	0	0.387307303697086	0	0	0	0	0	0	0	0.166921563775303	0	0.222603148149057	0	0.326451766793027	0	0	0.5166561169547	0	229.846.681.691.483	0.417119125419317
TOA-bin-1904	0	0	0	0	0	0	0	0	0	0	0	0	0	0	0	0	0	0	0	0	0	0	0	0	0	0	0	0.181455734668347	876.102.826.334.957	0	0	382.052.797.548.396	0.549331793188853	297.013.817.498.602	0.171136481436279	0.113564977579711	159.402.320.286.825	0.139646801470383	0	0	0	0	0	0	0	0	0	0	0	0	0	0	0	0	0	0	0	0	0	0	0	0	0	0	0.232998808801714	0	0.945701047489312	0.141809943900473
TOA-bin-1905	0	0	0	0	0	0	0	0	0	0.255644769361633	0	0	207.099.235.265.414	0	0	0	17.539.439.517.462	0	0	0.236511448344458	0	0	0	0	0	0	0	142.564.313.517.397	0	0.2111408332512	0	0	0.966021991972856	0	0	146.083.748.843.706	0	290.038.388.925.765	0	0	0	0	0	0	0	0	0	0	0	326.648.776.519.641	0	0	0	0	0	0	0	1.175.224.206.795	0	0	0	330.180.433.570.829	0	0	0	0	371.662.653.564.672	0
TOA-bin-1906	0	0	0	0	0	0	0	0	0	0	0	0	0	0	0.319895155244507	0	0	0	0	0	0	0	0	0	0	0	0	0	0	0	0	0	0	0	106.722.951.414.283	0.341443280804583	348.966.222.886.084	0	0.277328156331092	390.762.025.726.822	384.327.831.042.041	307.578.700.319.115	38.718.579.295.843	3.342.908.152.678	279.195.660.546.299	170.517.500.265.407	410.593.861.987.903	629.658.911.102.872	248.839.266.116.927	0.144788282272094	493.951.084.549.252	441.494.630.115.634	521.789.750.623.709	350.992.502.763.312	538.990.447.342.718	408.756.600.755.938	143.313.936.839.036	179.885.264.324.682	454.574.720.367.891	231.298.335.836.444	630.490.593.142.033	0.806202325779289	489.505.366.012.647	642.973.384.475.256	100.157.199.752.398	290.022.648.547.011	0.154768466742024	158.881.512.462.965
TOA-bin-1907	0	0	0	0	0	0	0	0	0	112.073.751.538.947	0	0	0.537486692361607	0	0	0	0	0	0	0	0	0	114.157.321.715.622	0	0	0	0	0	0.330692352326593	171.309.155.573.686	0	0	399.507.218.292.665	0	0	0	0	0	0	0	0	0	0	0	0	0	0	0	0	0	0	0	0	0	0	0	0	0	0	0	0	0	0	0	0	0	0	0
TOA-bin-1908	972.069.154.145.793	173.394.109.696.574	0	0	0	0	0	0	0	0	0	0	0	0	0	0	0	0	0	0	0	0	0	0	0	0	0	0	112.332.728.389.176	0.113077854249767	547.677.407.346.797	561.086.152.904.235	0.876221372940465	116.091.137.070.116	0	0.350585347339357	0.295718388487427	0	0	0	0	0	0	0	0	0	0	0	0	0	0	0	0	0	0	0	0	0	0	0	0	0	0	0	0.210514005314402	0.395684491544031	0.282606637294263	106.876.171.932.061
TOA-bin-1909	0	0	0	0	0	0	0	0	0	0	0	0	0	0	0	0	0	0	0	0	0	0	0	0	0	0	0	0	0	0	0	128.237.577.877.728	0	104.483.179.342.784	0	0	0	242.397.358.654.163	0	0	0	0.33300370873436	0	0	0	0	0.356717913701563	0	0	0	0	0	0	0	0	0	0	0	0	0	0	129.212.271.895.448	0	0	407.673.309.205.242	151.700.573.046.549	181.862.831.118.605	147.119.511.163.266
TOA-bin-191	0	0	0	0	0	0	0	0	0	0	0	0	0	0	0	0	0	0	0	0	0	0	0	0	0	0	0	0	0.506418750493881	0	0	0.233878540106819	0	0.405550717279838	0	0	0.646345274650865	0	0	0	0	0	0	0	0	0	0	0	0	0	0	0	0	0	0	0	0	0	0	0	0	0	0	0	103.575.861.831.422	31.755.101.127.051	0.216286157393767	551.138.549.558.016
TOA-bin-1910	801.839.487.562.849	10.131.343.632.449	0	0	0	0	0	0	0	0	0	0	0	0	0	0	0	0	0	0	0	0	0	0	0	0	0	0	137.883.324.754.043	0	890.449.946.516.608	337.444.222.531.064	950.679.319.556.856	201.677.555.984.921	0	0	0.216132302702248	0	0	0	0	0	0	0	0	0	0	0	0	0	0	0	0	0	0	0	0	0	0	0	0	0	0	0	0.25580071832956	0	0.479881844773922	0.819334470103827
TOA-bin-1911	0	0	0	0	0	0	0	0	0	0	0	0	0	0	0	0	0	0	0	0	0	0	0	0	0	0	0	0	0	0	0	243.774.159.728.108	0	0.447556670615025	0	0	0	0	0	0	0	0	0	0	0	0	0	0	0	0	0	0	0	0	0	0	0	0	0	0	0	0	0	0	0	0	0	0
TOA-bin-1912	0	0	0	0	0	0	0	0	0	0	0	0	0	0	0	0	0	0	0	0	0	0	0	0	0	0	0	0	0	0	0	0	0	0	0	0	0	0	0	0	0	0	0	0	0	0.29109097920006	0	0	0	0	0.23918633118837	0	0.284312009576701	0.259118525454068	0	0.118176664478856	0	0	257.408.606.250.564	0	0.135680571118276	0	0	0.271158784934363	0	0	0	0
TOA-bin-1913	0	0	0	0	0	0	249.661.087.033.344	0	0	270.546.433.495.776	0	0	467.726.819.281.574	0	0	0	678.526.350.534.448	0	0	184.007.905.782.104	0	0	502.769.302.326.825	0	0	267.914.594.241.287	0	774.521.234.433.805	0	265.116.708.346.137	0	0	24.260.908.620.444	0	0	577.219.634.600.323	0	211.254.499.048.287	0.0949122598022422	0	0	0	0	0	0	0	0	0	0	40.670.966.023.761	0	0	0	0	0	0	0	0.154024863877816	0	0	0	0.216491610094757	0	0	0	0	0.28485301205519	0
TOA-bin-1914	0	0	0	0	0	0	0	0	0	0	0	0	0	0	0	0	0	0	0	0	0	0	0	0	0	0	0	0	0	0	0	0	0	0	0	225.169.403.341.207	0	484.489.109.010.179	0	0	0	0.414724083157063	0	0	0	0	145.364.305.757.425	0	0	74.761.630.979.288	0	0	0	0	0	0	0	160.617.716.951.506	0	26.195.566.382.463	0	174.430.137.687.161	0	0	0.509970037848218	0	325.370.959.365.003	0
TOA-bin-1915	0	0	0	0	0	0	0	0	0	0	0	0	0	0	0	0	0	0	0	0	0	0	0	0	0	0	0	0	0	0	0	0	0	0	0	0	0	0	0	0	0	0	0	0	0.444719056261379	0	0	0	0	0	0	0.635198877742913	0.767394155046564	0.763744242299613	0.583986039512249	0.217511987763644	0.214546433656746	0.113831653795552	102.995.975.328.039	0.11120827900868	0.766709796406511	0	0.18158315916084	0	0.14896206398496	0	0	0
TOA-bin-1916	0	0	0	0	0	0	0	0	0	0	0	0	0	0	0.510613692448007	0.414191880714073	0	0.605903551216015	0	0	0	0	0	0	0	0	0	0	0	0	0	0	0	0	0.392170250286045	0	0.324973406036035	0.161663464497344	0.157238557448721	0.223097639102636	0.802143033581664	0.584602254493577	0.337836507921566	0.631835564617244	0.271051282931893	0	0.288339291866045	0.412236689227472	0.568754912970604	0.199532436448345	0.579354108924281	0.426128839263845	0.317255544904717	110.581.514.289.526	115.171.069.042.283	0.951457920268899	0	0.666102868040297	0.376940337653577	0.782591118715658	0.225155735404321	0.624529322746263	0.61814922421104	0.721465658555619	0.455765426008107	0.654989148011199	0.168969706368325	0.482726487560178
TOA-bin-1917	0	0	0	0	0	0	0	0	0	0	0	0	0	0	0	0	0	0	0	0	0	0	0	0	0	0	0	0	0	0	0	0	0	0	0	0	0	0	0	0	0	0	0	0	0	0	0	0.125266677358348	0.250812189836024	0	181.670.142.383.924	0	0	0	0	0	0	0	0	0	0	0	135.855.441.014.849	0	0	0	0	0
TOA-bin-1918	0	0	0	0	0	0	0	0	0	0	0	0	0	0	0	0	0	0	0	0	0	0	0	0	0	0	0	0	0.547145082975074	0	0.166493499722156	0.40725507189028	0.415236118481489	0.370675275013908	0	0	0.132019812362908	0.308157076716107	0	0	0	0	0	0	0	0	0	0	0	0.253065685662904	0	0	0	0	0	0	0	0	0	0	0	0	0	0	0.402821157117386	0	198.062.972.905.159	0.511673764791925
TOA-bin-1919	0	0	0	0	0	0	0	0	0	0	0	0	0	0	0.759349546763012	0.814467780993266	0	135.866.733.557.401	0	0	0	0	0	0	0	0	0	0	0	0	0	0	0	0	0.49738053526574	0	0.553071129145322	0.261224943953146	0.336948125559196	0.477576891399003	161.445.486.285.854	149.414.486.456.987	0.868670239784595	167.626.970.498.593	0.782988000280244	0	0.606872936182122	0.887100220492946	139.913.316.278.147	0.336948125559196	135.626.342.504.683	0.566578816869454	0.368256198377419	0.86420583451984	0.99642091351453	0.937525105598713	0	0.638238244965278	0.365337164165848	0.676128453750769	0.319949043974164	0.921899687172068	149.746.455.053.597	142.923.928.033.611	0.799586430110746	133.222.431.977.507	0.242623255349997	0.824827490646096
TOA-bin-192	0	0	0	0	0	0	0	0	0	0	0	0	0	0	0	0	0	0	0	0	0	0	0	0	0	0	0	0	0.256873939464918	0	0	211.110.301.790.614	0	145.914.506.184.822	187.688.390.176.335	0	0.189088382219736	0	0	0	0	0	0	0	0	0	0	0	0	0	0	0	0	0	0	0	0	0	0	0	0	0	0.229701569932455	131.100.532.869.345	0.871416772701597	111.572.209.350.212	0.125194176660684	343.577.280.568.135
TOA-bin-1920	0	0	0	0	0	0	165.236.348.758.517	0	0	328.902.701.973.176	0	0	129.646.030.346.015	0	0	0	0	0	0	183.605.147.927.722	0	0	280.642.598.117.105	0	0	425.680.999.874.168	0	1.319.648.060.674	0.17407811503068	329.029.516.658.562	0	0	101.420.097.741.932	0	0	0	0	0	0	0	0	0	0	0	0	0	0	0	0	0	0	0	0	0	0	0	0	0	0	0	0	0	0	0	0	0	0.352043514387242	0
TOA-bin-1921	0	0	0	0	0	0	0	0	0	0	0	0	0	0	527.992.349.317.313	508.115.795.973.754	0	104.753.838.638.527	0	0	0	0	0	0	0	0	0	0	0	0	0	0.636082318238115	0	0.624668382766013	402.846.699.676.772	0.851479586218774	499.669.483.724.399	181.612.018.983.238	262.748.794.567.777	434.789.413.376.553	165.958.621.764.356	791.572.730.612.344	543.857.719.623.535	874.193.317.808.256	420.310.020.949.087	142.772.027.133.887	410.542.953.309.389	624.016.157.881.893	799.024.399.913.416	154.479.463.803.843	871.747.474.492.805	537.009.358.340.274	466.960.405.785.776	778.756.511.639.384	941.698.593.314.685	980.620.113.274.551	0.891428360371129	398.362.653.598.446	278.076.079.344.599	440.920.327.287.282	26.488.483.106.327	629.804.653.728.459	120.640.406.253.482	104.830.475.062.411	577.952.775.440.912	995.947.398.051.373	19.481.957.288.667	690.086.538.643.258
TOA-bin-1922	0	0	0	0	0	0	0	0	0	0	0	0	0	0	0	0	0	0	0	0	0	0	0	0	0	0	0	0	0	0	0	0.311025863812747	0.710637735565778	0.29489675872558	0.743427674479248	0.473025886336596	0.518648212154581	0.503050835806552	0.200568080402612	0	0	0	0	0	0	0	0	0	0	0.525560685763367	0	0	0	0	0	0	0	0	0	0	0	0.24778559243801	0	0	0.435982117510026	0	186.892.017.231.999	0.380434188561477
TOA-bin-1923	0	0	0	0	0	0	0	0	0	0	0	0	0.334524311339981	0	127.025.817.510.122	0.846501430515277	0	0.54951671026865	0	0	0	0	0	0	0	0	0	0	0	0	0	0.338167722503749	0.38556320789909	0.295692399192812	153.052.852.131.295	116.772.884.812.082	146.033.836.094.429	257.698.160.210.647	0.908672972297011	238.578.036.667.454	0.28247335612427	12.824.340.192.468	0.616452712803003	0.848914801157944	116.305.780.816.727	0.983362901154255	150.827.880.100.088	0.574989448148669	0.421717057139557	0.792940172381252	0.702477698614192	385.662.856.751.432	30.919.793.271.184	127.095.883.109.425	0.691516324856531	0.809506794083172	120.013.029.526.527	125.506.172.511.901	249.790.089.569.289	0.694754912557658	0.522253407073104	159.129.875.110.862	0.453916092552686	470.563.678.947.134	119.491.430.065.048	120.389.826.749.447	166.592.639.943.315	176.252.350.567.254
TOA-bin-1924	0	0	0	0	0	0	0	0	0	0	0	0	0	0	0.227039498077741	287.642.087.671.334	0	1.029.631.097.191	0	0	0	0	0	0	0	0	0	0	0	0	0	0	0	0	0	0	0	0.196907033169589	111.718.774.552.825	991.842.563.854.295	684.384.985.557.005	649.308.741.083.533	777.736.903.332.745	166.803.195.938.208	612.613.931.808.052	5.295.422.861.648	270.003.034.522.908	425.858.713.246.982	280.008.040.532.606	0	419.065.145.336.509	232.342.958.710.174	513.936.532.110.054	294.784.326.004.009	310.815.824.995.337	421.659.987.320.682	173.876.434.229.437	0.313399656334599	506.574.080.879.146	0.833028691863964	761.800.829.930.651	0.383464060122249	425.576.106.694.251	0.316776254107498	0.135100613065658	139.923.275.536.951	0	0
TOA-bin-1925	0	0	0	0	0	0	0	0	0	0	0	0	0	0	0	0	0	0	0	0	0	0	0	0	0	0	0	0	0	0	0	0	0	0	0	0	0	0	0	253.471.474.368.812	0.689926850188719	0.221926934045057	0.127519763042777	0	0.184539825469762	0.773866426048807	0	0	0.240396821769837	0	0.179688746239572	159.738.682.905.417	0.243657383219637	0.493627133880197	0	0.517146915557716	0	0	0	0	0.244154420026009	0.636783674851435	185.616.407.192.364	0.409548387714325	0.123294950188616	0.525556778321529	0	0
TOA-bin-1926	0	0	0	0	0	0	0	0	0	0	0	0	0	0	0	0	0	0	0	0	0	0	0	0	0	0	0	0	0.529439075809984	0	0.404987291545186	113.465.108.357.075	0	132.196.752.019.514	0	0	0	0	0	0	0	0	0	0	0	0	0	0	0	0	0	0	0	0	0	0	0	0	0	0	0	0	0	0	0	0	0	0
TOA-bin-1927	0	0	0	0	0	0	0	0	0	0	0	0	0	0	0	0.417072079232252	0	0.2833978926808	0	0	0	0	0	0	0	0	0	0	0	0	0	0	0	0	0	0	0	0.426443275227398	0.266055794344954	0	0	0.386588763523903	0.355997732919058	0	0	0	0.890802194021365	0.616667782439216	0.525540980003657	0.461342901692081	0.377540712218245	0.310542046597775	0	21.346.938.187.564	0	0.81917178785157	0.532219303586405	236.843.514.415.257	0.38561932945544	226.729.085.634.289	0.546329955027372	0.953276833989006	0.475238123340056	0.37926415056218	0.666755209309825	0.560332891571843	0.340163643134156	0.299555127155189
TOA-bin-1928	0	0	0	0	0	0	0	0	0	0	0	0	0	0	0	0	0	0	0	0	0	0	0	0	0	0	0	0	0	0	0	0.215767399096069	0	0.133322610136945	0.660754030149558	0.599413672301798	0	355.522.974.636.931	0.190717097012042	712.654.190.624.841	0	0.29898940506496	0.18234706767609	0	0.239143695312906	0.627333698729579	0.962433801786788	0	0	0.185575507562815	0	0.176009759750298	0	0	0	0	0	0.287271363994628	0	0.160226275859647	0	0.167759302262003	0	0	0.306343073695832	0.216903331648805	0.975467133181342	0
TOA-bin-1929	0	0	0	0	0	0	0	0	0	0	0	0	0	0	0	0	0	0	0	0	0	0	0	0	0	0	0	0	0.498094890799466	0	0	115.520.246.020.846	0.552491766140927	101.925.205.132.895	0	0	0.311591318200169	0.139209207863095	0	0	0	0	0	0	0	0	0	0	0	0	0	0	0	0	0	0	0	0	0	0	0	0	0	0	0.338330181655265	0	0.831996448194981	0.641064251335934
TOA-bin-193	0	0	0	0	0	0	0	0	0	0	0	0	0	0	0	0	0	0	0	0	0	0	0	0	0	0	0	0	0.221204294819934	0	0	0.277132771306011	0	0.544892913310783	0	0	0.432523794803042	0.358157359035841	0.302587398424674	0.157900634621407	0	0	0	0	0	0	0	0	0	0	0	0	0	0	0	0.335263559595111	0	0	0	0	0	0	0	0	0.903716087542887	121.705.896.221.488	0.583971143676055	628.529.545.272.106
TOA-bin-1930	0	0	0	0	0	0	0	0	0	0	0	0	0	0	0	0	0	0	0	0	0	0	0	0	0	0	0	0	0	0	0	0	0	0	0	0	0	0	0	214.504.615.807.291	157.447.294.097.338	0	0	0	0	0	0	0	0	0	0	0	0	0	0	115.557.542.260.772	0	0	0	0	0	0.528771029044861	103.587.953.987.196	0.222602362072525	0.268630454384084	30.938.949.129.786	0	0.245825799880673
TOA-bin-1931	0.949850697491918	0.194722650254965	0	0	0	0	0	0	0	0	0	0	0	0	0	0	0	0	0	0	0	0	0	0	0	0	0	0	395.756.130.176.469	0	542.489.382.759.071	142.368.822.175.661	276.883.386.147.951	216.782.427.827.501	0.135533417072478	0.388742144001123	0.810232768346226	167.667.669.524.941	0.417168279923321	0	0	0.702639481961918	0.224348288456891	0	0	0	0.623782547606633	0.243540324932555	0	0.715678898985523	0	0	0	0.111295198592437	0	0.423072726489918	0	0.859153848392758	0	0.415824010127073	0	0.852225688673633	0.664255409010591	218.089.161.474.823	576.403.241.611.029	405.302.513.837.209	109.693.552.832.892	141.428.350.345.132
TOA-bin-1932	0	0	0	0	0	0	0	0	0	0	0	0	0	0	0	0	0	0	0	0	0	0	0	0	0	0	0	0	0.327445649538288	0	0	0	0	0	238.775.337.585.667	0	0.121403423753265	0	0	0	0	0	0	0	0	0	0	0	0	0	0	0	0	0	0	0	0	0	0	0	0	0	0	0	0	0	0	0
TOA-bin-1933	0	0	0	0	0	0	0	0	0	0	0	0	0	0	0	0	0	0	0	0	0	0	0	0	0	0	0	0	0	0	0	0	0	0	0	0	0	0	0.109425828878431	135.002.008.948.091	0.131844877091418	132.854.436.737.894	124.438.763.581.488	11.064.412.451.543	0.415384621142335	0.76979424812974	257.947.507.366.601	308.050.166.322.805	0.59096370240215	0	0.679997630667873	130.313.477.468.633	0.733907714374304	183.898.414.728.288	0.222685174505905	33.266.897.074.362	215.030.183.468.811	0.626910448462544	0.235871669291878	0.74057120945641	305.631.638.740.294	125.574.769.068.377	447.433.623.995.064	169.288.902.468.455	135.122.433.558.008	570.890.927.005.723	0.093770629589147	101.750.767.073.018
TOA-bin-1934	0	0	0	0	0	0	0	0	0	0	0	0	0	0	0	0	0	0	0	0	0	0	0	0	0	0	0	0.31452594773279	0	0	0	0.170637134969729	0.449909017869464	0	0.706536226320877	0.838300625252465	0.421444624782034	0.920672027529063	0.27315371715093	0	0	0.385854806950569	0.233945228114379	0	0	0	0.324934290683502	0	0	137.841.528.202.809	0	0	0	0	0	0	0	0.399061091554698	0	0.51414975823192	0	0.654345288012471	0	0	0.508852322034783	0	171.543.668.065.436	0.421258095338473
TOA-bin-1935	0	0	0	0	0	0	0	0	0	0	0	0	0	0	0.476026766447597	0.603701746692902	0	108.977.400.651.005	0	0	0	0	0	0	0	0	0	0	0	0	0	0	0	0	0.198479506092004	0	0.29358764492956	0.15700133992094	0.235583021924713	0	0.687630223554664	130.137.746.361.712	0.309628029503526	143.780.174.453.913	0.346731545336235	0.214681914752575	0.189892229501901	0.281597862520737	0.647772298249657	0.175472085793992	0.507945511508923	0.181142928825192	0	0.350134051154955	0.33668605196668	0.312706487149034	0	0.3344177147542	0.121031992694471	0.335065811100623	0	0.587661362118936	0.569676688505702	0.515884691752604	0.587661362118936	113.611.289.527.929	0.133507847363111	0.450913033023711
TOA-bin-1936	0	0	0	0	0	0	0	0	0	0	0	0	0	0	0	0	0.261862167460355	0	0	0	0	0	0	0	0	0	0	0.647921820059049	207.440.878.328.374	0	0.439698232834529	413.339.359.714.344	418.657.176.038.155	336.277.064.718.868	0	132.976.486.242.604	0	238.251.983.816.632	0.735631258127088	0	0	468.347.680.518.434	0.474920133161065	0	0	0	46.690.887.740.052	0.713070825238196	0	344.099.549.510.344	0	0	0	0	0	0	0.134556867587321	112.462.606.908.633	0	102.072.146.312.305	0	117.065.625.843.463	0.166210536181429	0	292.548.960.359.225	0.374664331904815	119.931.721.654.348	0.718595829210986
TOA-bin-1937	0	0	0	0	0	0	0.441176207555974	0	0.179470076794161	328.560.372.722.539	0	0	14.957.150.416.767	0	0	0	0	0	0	85.808.978.334.253	0	0.308778407554773	567.509.285.817.621	0	0	0.579977634710394	0	299.888.225.764.281	0.210889042768141	506.819.003.093.269	0	0	103.485.797.885.538	0	0	0	0	0	0	0	0	0	0	0	0	0	0	0	0	0.528243067972547	0	0	0	0	0	0	0	0	0	0	0	0	0	0	0	0	115.046.217.302.698	0
TOA-bin-1938	0	0	0	0	0	0	0.13157162257844	0	0	0.21360872921311	0	0	0.576388737099294	0	0	0	372.999.163.037.908	0	0	0	0	0	0.295645835847779	0	0	0	0	0.489951716440966	0	0.283439622749887	0	0	0.909504808503393	0	0	0.970252008571971	0	0.194163947882747	0	0	0	0	0	0	0	0	0	0	0	0.639548793245363	0	0	0	0	0	0	0	0	0	0	0	0	0	0	0	0	0	0
TOA-bin-1939	0	0	0	0	0	0	0	0	0	0	0	0	0	0	0	0	0	0	0	0	0	0	0	0	0	0	0	0	0	0	0	0	0	0	0	0	0	0	0	131.468.054.907.705	0.779333596586938	0	0	0	0	0	0	0	0	0	0	0	0	0	0	0	176.709.290.662.329	0.594778809836133	0	0.441642826349306	459.993.984.779.174	0.355732036174368	131.121.343.504.499	542.658.574.382.502	0.220054352548091	0.970116915625425	0	0.206431355820351
TOA-bin-194	0	0	0	0	0	0	0	0	0	0	0	0	0	0	0	0	0	0	0	0	0	0	0	0	0	0	0	0	131.933.867.575.178	0	0.511776105688035	271.917.619.940.328	0.25424999489257	230.660.790.350.328	0	0	0	0	0	0	0	0	0	0	0	0	0	0	0	0	0	0	0	0	0	0	0	0	0	0	0	0	0	0	0	0	0	0
TOA-bin-1940	0	0	0	0	0	0	0	0	0	0	0	0	0	0	0	0	0	0	0	0	0	0	0	0	0	0	0	0	0.275237691341642	0	0.294107886181007	113.389.635.117.962	0.233739212146565	104.205.741.559.849	0	0	0	0	0	0	0	0	0	0	0	0	0	0	0	0	0	0	0	0	0	0	0	0	0	0	0	0	0	0	0	0	0	0
TOA-bin-1941	0	0	0	0	0	0	0	0	0	0	0	0	0.336820338236294	0	0	0	0.506189860984839	0	0	0	0	0	0	0	0	0	0	0.798879932222799	0	0	0	0	0.280654543874778	0	0	65.881.430.218.461	0	82.520.110.728.228	0.217686060134073	0	0	0.792949382507608	0.101342628956648	0	0	0	150.217.335.727.134	0.10012163342705	0	774.582.121.183.796	0	0	0	0	0	0	0	548.209.549.996.296	0	815.398.257.458.935	0	118.876.124.761.677	0.139193490374191	0	91.129.873.491.223	0.404847232028192	494.102.005.241.817	0.447582075564127
TOA-bin-1942	0	0	0	0	0	0	0	0	0	0	0	0	0	0	0	0	0	0	0	0	0	0	0	0	0	0	0	0	0	0	0	0	0	0	0	0	0	0.211879607755509	0	0	0	0	0	0	0	0	0	0	0	0	0.455651895145296	0	0	0	0	0.652471070851284	0	0	0	0	0	0.543061461550356	118.659.962.907.815	0.385591355856105	0.101879393276168	0.427967277407207	0	0
TOA-bin-1943	0	0	0	0	0	0	0	0	0	0	0	187.274.700.129.109	0	0	0	0	0	0	0	0	0	0.67666368308279	0	0	0	0	0	0	693.777.910.484.575	0	664.444.294.726.798	182.518.701.669.854	0.763424882262034	177.142.170.793.218	0	0	0	0	0	0	0	0	0	0	0	0	0	0	0	0	0	0	0	0	0	0	0	0	0	0	0	0	0	0	0	0	0	0
TOA-bin-1944	0	0	0	0	0	0	0	0	0	0	0	0	0	0	0	0	0	0	0	0	0	0	0	0	0	0	0	0	123.438.248.585.542	0	0	0.224555823678936	204.582.564.624.766	0.222903189951049	0	0	0	0	0	0	0	0	0	0	0	0	0	0	0	0	0	0	0	0	0	0	0	0	0	0	0	0	0	0	0.197506594091897	0	217.577.662.080.983	0.202228404743001
TOA-bin-1945	0	0	0	0	0	0	0	0	0	0	0	0	0.248684396717429	0	0	0	0.471022918419094	0	0	0.208700656987622	0	0	0.231637065824876	0	0	0.278749689382478	0	0.390228901704084	0	0.183801222168802	0	0	0.230500577098706	0	0	10.455.696.280.766	0	0.965912100087764	0	0	0	0	0	0	0	0	0	0	0	0.902682000049929	0	0	0	0	0	0	0	0.203741433455243	0	0.231017162883329	0	0.22946740552946	0	0	0	0	0.420087560055284	0
TOA-bin-1946	0	0	0	0	0	0	0	0	0	0	0	0	0	0	0	0	0	0	0	0	0	0	0	0	0	0	0	0	0	0	0	0.227313347758317	726.852.972.292.689	0.274477595153085	0.107133958813925	0.357505867856363	0.111889650734396	0.617738202348586	0	0	0	0.232636232293157	0	0	0	0	0.141754523390935	0	0	122.042.398.531.586	0	0	0	0	0	0	0	0.424805453061201	0	0.700373803241917	0	0.365075707748123	0	0	0.506655710334637	0	120.068.786.384.591	0.40981847898155
TOA-bin-1947	0	0	0	0	0	0	0	0	0	0	0	0	0	0	0	0	0	0	0	0	0	0	0	0	0	0	0	0	0	0	0	0	0	0	0	0	0	0	0	0	0	0.470735577008995	0.25980060033386	0.207017892614316	0.360077952290841	171.014.014.469.292	0.204569715076303	0.47572985918654	0.282421760785093	0	0.286045063541351	0.808388223051644	0.598040808985632	0.651019370908217	0.488950017891806	0.935889309231322	244.396.667.264.687	0.476611203100224	203.991.945.177.333	0.553973613301411	45.412.714.059.112	0.71369271588133	168.180.004.151.289	36.771.626.620.944	0.523909993134621	279.209.751.855.221	0	0.464566169613204
TOA-bin-1948	0	0	0	0	0	0	0	0	0	0	0	0	0	0	127.378.588.887.164	121.599.275.710.601	0	185.108.558.760.159	0	0	0	0	0	0	0	0	0	0	0	0	0	0	0	0	0.826347041409614	0.199212609386679	0.558666940401134	0.431458888624098	0.371897223864542	0.399309485270319	11.352.086.964.194	131.692.546.154.479	0.896709389810616	131.635.700.451.103	0.561067092321455	0	0.878834574193485	111.063.872.018.242	150.047.392.155.674	0.651704408259909	143.232.223.939.814	0.861591377502755	0.515211558264788	145.183.926.422.391	151.885.403.231.499	113.842.995.294.404	0	124.751.054.153.339	0.596058780844036	129.317.658.991.213	0.322567785712673	114.234.599.028.772	10.448.240.280.515	100.578.997.839.996	0.709371216240264	0.978630364564745	0.31757799619411	0.741583781486683
TOA-bin-1949	0	0	0	0	0	0	0	0	0	0	0	0	0	0	0.525623463167557	375.978.911.473.535	0	101.209.699.801.349	0	0	0	0	0	0	0	0	0	0	0	0	0	0	0	0	0.500867803262123	0.832091087485572	355.011.053.666.414	325.786.655.904.618	630.566.676.339.355	0.567922137705224	0	163.991.976.693.601	204.965.851.160.765	104.808.422.016.048	239.912.746.171.252	570.301.535.092.124	189.563.518.623.486	155.131.746.085.091	134.685.835.618.708	546.285.752.992.135	171.252.240.936.668	816.780.115.121.754	199.790.274.067.628	228.666.138.196.545	181.896.709.364.052	131.863.287.101.796	766.992.698.352.042	130.440.146.878.536	372.851.880.748.638	789.167.317.024.227	736.483.984.399.663	10.647.275.930.167	449.836.399.071.098	274.041.742.718.825	127.227.339.963.616	540.349.668.376.967	288.758.641.289.172	115.715.647.886.287
TOA-bin-195	0	0	0	0	0	0	0	0	0	0	0	0	0	0	0	0	0	0	0	0	0	0.23398232657279	0	0	0.219506147277251	0	0	0	0	0	0.204084584844045	0	0	0	0.2020756456765	0	16.583.201.963.616	0	0	176.774.829.454.665	0	0	0	0	165.956.101.172.979	0	0	0	0.16402397438537	0	0	0	0.236404870863064	0.206625302026527	0	0.178027462112075	0.115573088579893	0	0.263407376732701	0	0.262048388472304	129.889.734.470.951	0.316289745995996	0.19551705015893	0	0	0	0.164851184630829
TOA-bin-1950	0	0	0	0	0	0	0	0	0	0	0	0	0	0	102.520.458.461.017	122.398.281.475.323	0	206.061.707.278.077	0	0	0	0	0	0	0	0	0	0	0	0	0	0	0	0	0.805872602703525	0.188294437297212	0.829323191963983	0.424179776328884	0.459631549504989	0.498669883391517	175.796.652.667.814	150.704.522.159.124	0.822425959828554	162.457.405.717.895	0.669031517136613	0	0.691930327826237	0.967267834672563	130.909.465.930.442	0.436594794172656	119.515.238.442.714	0.604473424348998	0.494531544110259	116.632.195.410.104	124.067.411.652.097	110.066.030.417.176	0	0.954438982900665	0.412730370984071	0.987683641793433	0.337964374636021	12.347.424.968.845	144.634.957.879.946	151.656.340.193.813	102.216.980.247.058	161.450.409.826.122	0.386244999584024	106.217.374.885.607
TOA-bin-1951	0	0	0	0	0	0	0	0	0	0	0	0	0	0	0	0	0	0	0	0	0	0	0	0	0	0	0	0	0	0	0	0	0	0	0	0.321406547559234	0	0.700821855427044	0	0	0	0	0	0	0	0	0.699765870712689	0	0	217.652.529.424.791	0	0	0	0	0	0	0	0.102606514744843	0	0.140938759875936	0	0.19125643151496	0	0	0	0	0.181928566538156	0
TOA-bin-1952	0.264141646815399	0	0	0	0	0	0	0	0	0	0	0	0	0	0	0	0	0	0	0	0	0.51029194459322	0	0	0	0	0	0	523.243.925.716.293	0	155.826.564.873.239	156.793.264.224.512	285.597.001.861.706	118.850.314.687.051	0	0	0	0.443070536000077	0.159952938955987	0	0	0	0	0	0	0	0	0	0	0	0	0	0	0	0	0	0	0	0	0	0	0	0	0	0	0	0.87951739125995	0
TOA-bin-1953	0	0	0	0	0	0	0	0	0	0	0	0	0	0	0.37599056380762	0	0	0.647734961553929	0	0	0	0	0	0	0	0	0	0	0	0	0	0.382893350479247	0.139182719011588	0.380639379321165	0.943850422447004	0.183980395778476	175.753.401.051.475	0.279492423602217	0.501367709475953	0.901447590035579	527.527.862.229.447	0.774520839196064	0.472347830815642	0.800441507514011	0	0	0.382048111294966	0.522498689082976	0	0	0	0	0	0.483758559803434	0	0.589695204233307	0	0	0	0	0	0.625476996367865	102.288.028.617.727	102.316.203.257.203	0.909759108681008	107.697.559.397.125	0.549405469782584	126.518.218.567.113
TOA-bin-1954	0	0	0	0	0	0	0	0	0	0	0	0	0	0	149.611.694.481.086	166.034.117.629.333	0	144.111.975.931.592	0	0	0	0	0	0	0	0	0	0.233033267019821	0.477910028641221	0	0	256.219.826.873.618	0	142.772.493.373.131	138.969.230.317.976	390.551.745.220.835	564.834.606.625.493	120.578.451.728.903	129.234.211.375.044	446.699.918.219.311	169.228.524.976.097	161.089.875.657.631	132.937.388.560.326	127.914.745.990.558	427.249.897.507.421	0.283409821522316	164.976.543.604.347	165.575.390.725.751	2.348.815.194.168	104.502.992.929.547	12.896.731.572.205	192.465.127.764.831	121.854.546.569.777	172.427.936.616.355	172.948.383.139.692	73.261.188.648.844	492.522.565.642.607	17.152.382.759.184	311.066.883.563.752	109.487.269.249.198	723.387.305.481.857	135.492.914.437.738	176.222.859.182.354	191.142.326.184.683	20.694.421.693.972	194.189.940.922.301	111.373.887.896.295	994.286.393.270.109
TOA-bin-1955	0	0	0	0	0	0	0	0	0	0	0	0	0.808746600501844	0	0	0	124.476.814.253.307	0	0	0	0	0	0	0	0	0	0	110.905.220.527.012	0	0	0	0.41580052573772	0.827086592023865	0.400846378804379	0.901669224213417	193.106.003.041.096	0.684787068060696	162.971.986.201.837	0.387585154165379	0	0	0.657230055158377	0.435551285838358	0	0	0	0.507124278393527	0.450035176578826	0	198.391.682.648.981	0	0	0	0.558570305893761	0	0	0	0.851916119007524	0	112.419.445.468.061	0	100.860.548.247.259	0	0	0.750622935062823	0	137.991.977.236.458	0.931483466841523
TOA-bin-1956	0	0	0	0	0	0	0	0	0	0	0	0	0	0	0.266326760307457	0	0	0	0	0	0	0	0	0	0	0	0	0	0.18237366558531	0	0	0.243790884010874	0	0.216386145551449	136.077.741.934.058	0.214855931728841	0.603599797844897	0.371424627851089	0.202475110800472	0.360921796614101	0.587045666491234	0.43124207728029	0.496623940609883	0.287819308997716	0.230575400997446	0	0.771992873505475	0.632534750126929	0.785834353082697	0.58057703533203	10.257.301.473.633	0.331360847768275	0.256032594591734	0.636151619162183	0.567987548882395	0.486747105936689	0	0.860397499347934	0.228906076827328	0.895940193136681	0.122556216156108	0.776653070147052	0.375876158971401	0.708071668824735	0.754047638676714	0.398690255963004	0.661469702408962	117.534.332.611.006
TOA-bin-1957	0	0	0	0	0	0	0	0	0	0	0	0	0	0	0	0	0	0	0	0	0	0	0	0	0	0	0	0	0	0	0	0	0	0	0	0	0	0	0	0	0.355762294688061	0.306048786260035	0.237071293316149	0.337534008264451	0	0	0.230028546288845	0.276945669867795	0.489367348588381	0	0.550887815268063	0.842126118808915	0.625043798673201	0.954292222199648	11.872.207.231.468	135.075.745.191.316	0	0.286784801744175	0.194711241343102	0.304391669312434	0	0.247428274238654	0.352033781555959	0.342194649679579	0.200096871422804	0.327694876388071	0	0.20020044123203
TOA-bin-1958	0	0	0	0	0	0	0	0	0	0	0	0.517200926689232	0	0	0	0	0	0	0	0	0	0	0	0	0	0	0	0	0.0966282875098258	0	0	0	225.540.696.051.743	0	0	0	0	0	0	0	0	0	0	0	0	0	0	0	0	0	0	0	0	0	0	0	0	0	0	0	0	0	0	0	0	0	0	0
TOA-bin-1959	0	0	0	0	0	0	0	0	0	0	0	0	0	0	0	0	0	0	0	0	0	0	0	0	0	0	0	0.525091738527748	0	0	0	0	0	0	0	417.411.951.294.746	0	328.430.775.677.362	0.179675724321111	0	0	0.341418143671838	0	0	0	0	0.44604812681115	0	0	294.003.399.129.121	0	0	0	0	0	0	0	137.766.618.629.175	0	218.352.266.123.481	0	387.016.712.743.031	0	0	634.039.421.844.643	0.292187223657598	44.524.855.270.419	0.477345741855005
TOA-bin-196	0	0	0	0	0	0	0	0	0	0	0	0	0	0	0	0	0	0	0	0	0	0	0	0	0	0	0	0	0	0	0	0	0	0	0	0.192494586616449	0	0.153725850248843	0	0.156779065750321	0	0	0	0	0	0.18880232601001	0	0	0	0	0	130.794.071.682.392	0.122199625070789	0	0	0	0	0.120140479732583	0	0	0	101.196.342.621.086	0	0	0.417793488620873	0	0.206695588948906	0
TOA-bin-1960	0	0	0	0	0	0	0	0	0	0	0	0	0	0	186.525.021.976.812	147.266.258.803.802	0	229.706.762.715.227	0	0	0	0	0	0	0	0	0	0	0	0	0	0	0	0	114.413.737.320.111	0	101.485.303.865.647	0.497522450351535	0.589992635821805	0.966733757189184	313.403.392.448.088	239.591.506.679.291	159.914.479.575.022	249.862.750.896.103	147.546.471.487.045	0	138.637.640.661.174	180.949.755.830.903	3.413.666.857.345	0.75705737007269	474.023.234.984.378	468.699.194.002.756	405.332.477.564.509	466.776.355.245.328	733.664.442.275.038	522.963.829.488.758	0.584871507472877	229.136.674.842.422	19.393.616.432.328	259.699.182.328.573	143.111.381.086.747	20.011.050.586.095	390.172.005.150.417	363.571.125.254.947	180.978.743.349.859	30.111.268.441.066	0.514045336156568	188.235.285.595.227
TOA-bin-1961	0	0	0	0	0	0	0	0	0	0	0	0	0	0	0	0	0	0	0	0	0	0	0	0	0	0	0	0	0	0	0	0	0	0	0.775073407630468	0	0.189414296400053	0	0.116657771232242	170.617.143.155.565	0	432.983.768.403.059	0.330599054870169	489.735.919.125.317	0.686549533524023	583.886.572.656.921	219.298.163.148.902	192.824.887.335.505	103.183.386.436.645	0	411.064.061.741.312	144.317.617.344.197	0.6469765793251	0.92543002267273	0.366977317454075	0.764458787103152	0.387279067394668	115.998.221.995.593	28.111.225.120.787	0.516406441382299	0.447359880670637	0.647904070439137	0.652953744282229	140.803.456.567.678	0.479925124230167	107.454.998.289.628	0	135.403.397.192.617
TOA-bin-1962	0	0	0	0	0	0	0	0	0	0	0	0	0	0	0	0	0.194249461410345	0	0	0	0	0	0.216464971167913	0	0	0	0	0.626957710509504	0	0	0	0	0.959774682054264	0	0	151.803.520.085.191	0	177.763.798.098.774	0	0	0	0.445511033516618	0	0	0	0	0.166473146299741	0	0	967.379.683.793.725	0	0	0	0	0	0	0	0.546436879508792	0	0.515843212848891	0	0.755391992284645	0	0	0.667296642364513	0	60.478.653.939.927	0
TOA-bin-1963	0	0	0	0	0	0	0	0	0	0	0	0	0	0	0.124675036646756	0	0	0	0	0	0	0	0	0	0	0	0	0	0.363734945432341	0	0	0.505709389077929	0	0.277983574532958	0.57416135297848	0.106779098372102	0.816054785324219	126.360.237.500.952	29.253.893.766.301	189.055.674.589.823	648.354.930.408.816	411.233.748.269.652	74.725.981.594.007	358.679.342.869.751	961.906.682.262.649	0.121543247448691	532.776.995.718.343	738.282.020.238.952	508.319.213.409.649	15.010.218.227.866	631.174.829.665.149	319.024.926.309.497	253.883.710.989.757	225.682.694.925.282	174.768.750.533.891	829.596.045.285.374	412.904.035.841.953	215.944.321.847.491	169.728.061.253.197	273.106.931.353.115	598.335.782.931.159	594.249.543.691.779	167.926.536.800.215	278.026.823.050.455	310.837.534.548.843	490.840.847.028.071	0.808598144376447	640.689.503.514.506
TOA-bin-1964	0	0	0	0	0	0	0.865886129373976	0	0	130.221.334.127.836	0	0	104.752.372.329.226	0	0	0	209.625.142.203.686	0	0	370.196.419.693.683	0	0	42.512.047.823.447	0	0.791922988747631	30.828.930.352.931	0	490.385.709.714.567	0	148.049.932.785.634	0	0	120.905.167.316.871	0	0	108.514.958.317.182	0	246.649.014.357.076	0.10116647787387	0	0	0.164554158445855	0	0	0	0	0	0	0	854.731.459.507.408	0	0	0	0	0	0	0	114.153.142.820.626	0	0.402648439115881	0	177.586.379.220.537	0	0	0	0	0.258138844957676	0
TOA-bin-1965	0	0	0	0	0	0	0	0	0	0	0	0	0	0	0	0	0	0	0	0	0	0	0	0	0	0	0	0	0	0	0	0	0	0	0	0.200982690842875	0	0.417275877179269	0	0	0	0.243410928354574	0.270398920410944	0.144281957532135	0	0	0.350584396809199	0.146228206959277	0	0.128711962114998	0	0	0	0	0	0	0	0.477350109497055	0.19008369405088	0.3478596476112	0	203.006.790.247.103	0	0	0.771623022880943	0	0.119369964864716	0
TOA-bin-1966	0.891002052525462	0.142484411697299	0	0	0	0	0	0	0	0	0	0.27737715271709	0	0	0	0	0	0	0	0	0	0.966145533583386	0	0	0.392271464961409	0	0	0	118.653.595.094.626	0	234.976.266.118.269	377.225.195.438.071	939.919.123.122.477	543.412.490.028.477	0	0	0	0	0	0	0	0	0	0	0	0	0	0	0	0	0	0	0	0	0	0	0	0	0	0	0	0	0	0	0	0	0	0
TOA-bin-1967	0	0	0	0	0	0	0	0	0	0	0	0	0	0	0	0	0	0	0	0	0	0	0	0	0	0	0	0	0	0	0	0	0	0	0	0	0	0	0.239905287403463	0	0	114.831.815.239.035	160.447.713.098.827	128.367.012.197.271	0.642571870837101	201.944.843.892.939	0	0.171824057194372	0	0	0.604994568448966	0	112.208.772.170.373	10.501.308.716.797	112.142.459.283.805	0.299513204328955	483.944.078.069.621	0.236368600119874	238.637.974.460.177	0.642792913792325	547.228.676.150.343	0	0	0	0	0	0	0
TOA-bin-1968	0	0	0	0	0	0	0	0	0	0	0	0	0	0	0.445227641578514	0.33308898723808	0	0	0	0	0	0	0	0	0	0	0	0	0.526836400496422	0	0	0.692010962910605	0.352268024106077	0.658839057307283	407.554.533.444.948	0.612848509715656	184.471.021.956.882	10.075.844.011.723	0.542982018267951	0.992613010147791	161.436.607.269.502	0.80473673062455	0.927639130146004	0.54601543736442	0.422917333385129	0	136.572.355.901.348	107.588.525.695.731	101.521.687.502.793	0.998288439425056	109.242.228.364.451	0.430745511698598	0.403542592059295	0.950536551712899	0.848378824722136	0.82734059550469	0	134.126.050.178.389	0.280444488080005	134.703.378.329.007	0.167523015908223	144.821.298.799.165	0.720388109296928	120.671.368.702.115	17.176.980.264.328	0.860806057794767	179.460.987.836.263	267.156.155.392.892
TOA-bin-1969	0	0	0	0	0	0	0	0	0	0	0	0	0	0	123.508.125.625.184	0	0	0	0	0	0	0	0	0	0	0	0	0	0	0	0	0.500031456986219	0	0.448142838469812	0.659686790060943	0.764937846816554	344.889.061.545.439	0.743110068508232	286.022.668.962.134	151.079.735.142.835	434.756.489.677.234	145.168.701.627.024	244.715.059.628.015	150.985.207.395.097	187.093.790.603.625	0	0.73304743729741	0.414016288681597	136.661.204.330.602	0.314609689447422	10.395.002.968.997	164.971.248.350.743	27.931.424.815.492	0.625687293697107	140.757.406.732.583	319.884.947.627.641	0.499472421918951	0.453809421197118	0	0.593339491850199	186.499.180.577.531	228.454.762.375.983	252.282.361.584.032	0	468.634.014.753.666	137.581.071.123.106	107.903.932.256.646	378.636.992.129.005
TOA-bin-197	0	0	0	0	0	0	0	0	0	0	0	0	0	0	0	0	0	0	0	0	0	0	0	0	0	0	0	0	0	0	0	0	0	0	0	0	118.304.428.607.268	0	101.269.586.560.889	0.840380187873667	252.985.270.296.595	135.768.855.404.757	210.681.209.339.091	216.474.581.262.948	171.874.048.551.842	0	145.051.097.877.354	198.102.807.234.141	0.991216628053361	0	137.832.468.134.392	0.47892677532701	1.552.567.468.243	0.967007319182359	0.659593259438968	0.647629123379998	263.343.482.052.348	0.516625848345038	206.590.117.176.645	0.528549836296428	226.864.911.504.764	0	0.437614372626742	0.623299370186254	0	0.620489002655624	0	0.315684569904961
TOA-bin-1970	0	0	0	0	0	0	0	0	0	0	0	0	0	0	0	0	0	0	0	0	0	0	0	0	0	0	0	0	0	0	0	0	0	0.10326034631698	0	0	0	0	0	0	0	0	0	0	0	0	0	0	0	0.110043872717366	0	0	0	0	0	0	0	0	0	0	0	0.410930954832246	0	0	319.896.030.539.071	0	0.137027233287788	0.198229715922378
TOA-bin-1971	0	0	0	0	0	0	0	0	0	0	0	0	0	0	0.644077187597474	0.691845215483782	0	0.857648732567416	0	0	0	0	0	0	0	0	0	0	0	0	0	0	0	0	0.938597243592143	0	0.408599600853584	0.258026469472831	0.206747540986183	0.2353292388312	0.640516837692905	0.664549199548749	0.473328740090827	0.647934233327425	0.29135530052394	0	0.574699813762598	0.640022344650603	0.859676154040851	0.364985314522607	0.860615690821224	143.106.286.442.003	0.721811493847242	14.577.654.887.043	161.046.494.016.695	140.020.649.858.043	0	0.835594342880777	0.827781352812416	0.798359016795487	0.234043556921217	0.646549652808981	0.587210487732822	0.781941847791083	0.494839187430935	0.554079453898633	0.252290350182135	0.637797125960247
TOA-bin-1972	0	0	0	0	0	0	0.138977738556671	0	0	0	0	0	0	0	0	0	0.567719094441565	0	0	0	0	0	0.154466761100605	0	0	0	0	0.201015264182167	0	0.145134258558361	0	0	0.206634310215456	0	0	106.654.379.838.803	0	0.579690105555962	0	0	0	0	0	0	0	0	0	0	0	0.256782260176312	0	0	0	0	0	0	0	0	0	0	0	0	0	0	0	0	0.0964847208730479	0
TOA-bin-1973	0	0	0	0	0	0	0	0	0	0	0	0	0	0	0	0	0	0	0	0	0	0	0	0	0	0	0	0	0	0	0	0	0	0	0	0.808597328259441	0	0.740916090891183	0	0	0	0.350383102158396	0	0	0	0	0.966377633126839	0	0	276.921.447.706.087	0	0	0	0	0	0	0	0.522279057220955	0	0.733936037970986	0	0.789562587844754	0	0	0	0	0	0
TOA-bin-1974	0	0	0	0	0	0	0	0	0	0	0	0	0	0	0	0	0	0	0	0	0	0	0	0	0	0	0	0	0	0	0	0	0	0	0	0	0	0	0	0	0	0.364056186937606	148.301.975.770.699	0.448396199826736	0.163736297003986	198.282.084.932.864	0.742548061896094	100.515.893.438.558	0	0	54.661.820.311.403	0	12.245.616.173.879	0.676203221745325	0.425556172889586	0.116671999072888	178.211.534.855.063	0.188257191724389	492.968.858.455.599	0.0985779517590421	0.91725943677897	0	0	0	0	0	0	0
TOA-bin-1975	0	0	0	0	0	0	0	0	0	0	0	0	0	0	0.905905184300394	0	0	0	0	0	0	0	0	0	0	0	0	0	0.989690781158223	0	0	149.084.490.111.157	0.592595253579913	150.445.474.425.599	734.010.030.002.392	0.905196338303288	48.000.215.539.973	0.592737022779334	0.659226777307798	102.981.146.459.438	367.692.595.618.388	120.716.473.307.009	0.845653274546455	125.706.749.126.629	0	0	0.730678453815998	0.953964942904123	0	0.364630380910894	0	0	0	122.190.872.980.987	163.360.648.492.855	146.419.229.162.042	0	0.750526141734943	0	0.792915132361831	0	104.186.184.654.516	156.881.796.079.314	152.841.373.895.814	185.802.712.761.204	180.032.706.344.768	150.473.828.265.483	311.410.223.448.239
TOA-bin-1976	0	0	0	0	0	0	0	0	0	0	0	0	0	0	0	0	0	0	0	0	0	0	0	0	0	0	0	0	0.42017837198245	0	0.400331358040586	148.600.245.181.406	0	18.360.985.202.614	0	0	0	0	0	0	0	0	0	0	0	0	0	0	0	0	0	0	0	0	0	0	0	0	0	0	0	0	0	0	0	0	0	0.607739225591983
TOA-bin-1977	0	0	0	0	0	0	0	0	0	0	0	0	225.231.507.877.945	0	0	0	110.019.550.401.538	0	0	0	0	0	0.567081585055986	0	0	0	0	742.215.206.221.479	0	0	0	0	0.281868933903267	0	0	429.289.890.807.562	0	28.276.048.466.603	0.592223766681668	0	0	257.845.611.511.055	0	0	0	0	345.380.270.966.403	0	0	541.121.800.260.558	0	0	0	0	0	0	0.0930775138188615	121.240.615.374.913	0	814.072.975.957.284	0	716.867.257.380.446	0	0	0.638328483371218	0	36.546.186.513.955	0
TOA-bin-1978	0	0	0	0	0	0	0	0	0	0	0	0	0	0	0	0	0	0	0	0	0	0	0	0	0	0	0	185.843.390.856.952	0.30923540712253	0	0	0	11.851.118.684.087	0	0	981.453.450.151.569	0	913.238.048.430.064	0.23125834655161	0	0	0.91503930690823	0	0	0	0	0.9377003006658	0	0	125.200.247.357.207	0	0	0	0	0	0	0	186.668.483.450.177	0	126.146.198.583.805	0	824.000.217.114.998	0	0	13.644.242.446.545	0	806.301.399.939.214	0.335498917836431
TOA-bin-1979	0	0	0	0	0	0	0	0	0	0	0	0	0	0	0	0	0	0	0	0	0	0	0	0	0	0	0	0	0.257810548207225	0	0	0.486757245704267	0.29658033584753	0.517841392622926	248.254.734.909.978	0.329628590950609	165.019.245.894.549	0.248929363373323	0.207426903476433	0.272413265578353	0.884958831093566	0.301960284352682	0.217759820446646	0.265666980944908	0	0	0.226897193304603	0.276768461987286	0.259176884335518	0.186761069536006	0	0	0	0.325956562605823	0.403837721918505	0.303155828464938	0	0.27659766997125	0	0.284283310692896	0	0.357040709524481	0.26455683284067	0.356528333476371	0.729367304484237	0.435434244885274	0.813909352422346	115.404.165.235.921
TOA-bin-198	0	0	0	0	0	0	0	0	0	0	0	0	0	0	0	0	0	0	0	0	0	0	0	0	0	0	0	0	0	0	0	0	0	0	0.59945796678047	0	0.316285289540501	0	0	0.135322868582414	0	0.405410079756631	0	0	0.156307487943956	0	0	0	0	0	0	159.530.182.909.783	0.322588654291686	0.119205404281914	0	0	0.125189611324179	0	0	0	0	0	0	0	0	0	0	0
TOA-bin-1980	0.338363459397935	0	0	0	0	0	679.149.541.460.714	0	0	951.941.446.171.794	0	0.393245622137064	968.302.760.377.497	0	0	0	399.916.445.683.389	0	0	589.925.841.325.616	0	0.995916066107121	88.906.807.312.588	0	0.952515527371994	396.816.407.202.308	0	845.013.081.822.525	0.753194534662522	113.840.301.999.678	0.527121358023725	0.393934519577304	956.534.095.773.395	0.399216066619145	0	355.287.373.179.834	0	195.302.424.308.072	0.320107677231572	0	0	0	0	0	0	0	0	0	0	274.835.633.783.793	0	0	0	0	0	0	0	0	0	0	0	0.448701866076393	0	0	0	0	192.787.948.651.195	0
TOA-bin-1981	0.270687666319819	0	0	0	0	0	0	0	0.292126338014383	0	0.374688031136004	119.437.511.698.988	0	0	0	0	0	0	0.773421259400562	0	0	501.625.819.771.297	0	0	0.481425247657877	0	0	0	0	0	14.401.704.654.151	0	210.379.184.090.885	0.181479333341525	0	0	0	0	0	0	0	0	0	0	0	0	0	0	0	0	0	0	0	0	0	0	0	0	0	0	0	0	0	0	0	0	0	0
TOA-bin-1982	0	0	0	0	0	0	0	0	0	0	0	0	0	0	0	0	0	0	0	0	0	0	0	0	0	0	0	0	0	0	0	0.228319838174015	0	0.235782057450129	15.959.520.580.851	0.204609238216039	121.586.030.850.496	0.180537563131799	0.179935771254693	0.243244276726244	0.959015535356116	0.324847255261817	0.225431237163906	0.326411914142293	0	0	0.186555481902859	0.244207143729613	0.301016296928419	0	0.313653926347645	0	0	0.311246758839221	0.384304292719889	0.333633416667565	0	0.233013814815442	0	0.266353084807114	0	0.331828041036247	0.478424542299267	0.620567783671704	0.864534210650475	0.847563679716086	0.54498272390719	136.582.684.427.977
TOA-bin-1983	0	0	0	0	0	0	0	0	0	135.059.162.629.832	0	0	0.974074216279157	0	0	0	0	0	0	0.838491493363467	0	0	0.972639273273471	0	0	0	0	0.577196128476607	0	127.025.420.910.156	0	0	222.197.046.206.239	0	0	0	0	0	0	0	0	0	0	0	0	0	0	0	0	0	0	0	0	0	0	0	0	0	0	0	0	0	0	0	0	0	0	0
TOA-bin-1984	0	0	0	0	0	0	0	0	0	0	0	0	0	0	0	0	0	0	0	0	0	0	0	0	0	0	0	0	0	0	0	0	0	0	0	0	0	0	0	0	0	0	0.445558270937694	0	0	186.767.191.033.222	0.450767955485343	0.678952138672377	0	0	0.475253472859294	297.668.350.841.304	0.744463921859065	0.303464124900563	0.515368043876193	2.089.213.745.721	151.797.183.507.127	0.692236834268882	0	0.732872373740545	326.191.373.739.683	0.71646186741545	114.118.140.016.255	255.489.442.322.399	0	10.573.054.789.454	0	0
TOA-bin-1985	0	0	0	0	0	0	0	0	0	0	0	0	0.906300113435076	0	0	0	591.773.131.919.232	0	0	0	0	0	0.242014493101133	0	0	0	0	371.790.790.336.036	0	0	0	0	0.140474397747461	0	0	259.511.610.993.601	0	17.179.495.951.887	0.361007896424435	0	0	159.263.201.752.013	0	0	0	0	226.384.243.210.923	0	0	33.834.403.408.363	0	0	0	0	0	0	0	749.912.821.133.929	0	510.950.890.398.334	0	444.889.766.427.458	0	0	0.398034347339762	0	217.855.440.490.541	0
TOA-bin-1986	0	0	0	0	0	0	0	0	0	0	0	0	0	0	0	0	0	0	0	0	0	0	0	0	0	0	0	0	0	0	0	0	0	0	0	0	0	116.933.515.357.869	0.77055228212722	0.316806379097429	0	277.195.551.959.962	412.931.505.857.763	0.91230608619783	0.881815645322265	0	926.187.260.596.442	958.202.223.515.786	26.391.616.257.863	100.511.470.886.293	15.382.962.341.738	0.855872024577266	0.154859344446949	188.171.488.403.542	0.539600565495198	241.208.807.926.565	107.144.479.076.767	523.526.219.033.607	0.921132266451283	359.319.147.318.228	176.042.177.055.236	334.351.755.601.263	346.935.748.962.625	102.370.317.939.671	395.252.399.350.089	427.989.504.290.169	128.086.597.678.142	370.779.808.647.333
TOA-bin-1987	0	0	0	0	0	0	0	0	0	0	0	0	0	0	0	0	0	0	0	0	0	0	0	0	0	0	0	0	147.851.496.827.909	0	0	517.267.618.972.658	106.258.640.460.522	401.155.144.745.563	0	0.130211374772571	0.41248265454419	174.986.198.293.747	0.482134009293032	0	0	0.432424937167016	0.322302479448322	0	0	0	125.519.072.978.964	177.794.247.648.358	0.745856033536802	0.420474231036426	0.492105150604445	0	0	0.257856647001763	0	0.414755488225468	0	0.53807504473868	0	0.510507771701244	0.19495047608123	0.726940191931327	0.839188848900249	0.534555818393475	404.461.751.165.745	198.323.067.995.385	492.977.625.469.193	587.688.804.484.512
TOA-bin-1988	0	0	0	0	0	0	0	0	0	0	0	0	0	0	0	0	0	0	0	0	0	0	0	0	0	0	0	0	0	0	0	146.444.414.285.047	0.518805776095745	104.933.196.913.844	299.394.166.621.919	0.86982719719438	394.546.557.376.068	0.861298651721452	766.733.126.225.093	177.191.087.330.617	170.317.586.325.703	964.848.704.329.884	96.587.044.096.575	105.487.974.574.806	385.296.040.974.491	0.278571005100889	172.842.373.549.867	248.518.437.439.353	306.934.751.876.696	0	374.521.363.723.545	0	0.671812948342732	237.608.654.517.548	125.986.038.075.334	0.585429760037728	523.914.459.275.073	0.991928947232538	221.015.989.315.267	120.277.823.481.572	636.069.054.296.292	0.434955819119333	0.408019125991966	0.335990915215653	0.790030410343716	170.385.139.161.132	124.069.226.370.032	203.046.935.091.118
TOA-bin-1989	0	0	0	0	0	0	0.859771498005197	0	0	101.968.972.664.605	0	0.33402606330376	203.039.118.195.337	0	0	0	614.419.065.903.576	0	0	141.097.609.720.923	0	120.032.204.253.453	210.535.427.743.323	0	0.114976871947203	0.424410659862256	0	360.516.369.594.453	0.85625831580681	0.855117672235906	0.456074925390573	0.228402468637976	268.060.364.311.194	0.188662446627653	0	273.147.634.637.429	0	340.167.288.289.511	0	0	0	0.265906829249325	0	0	0	0	0.528209224814592	0	0	429.739.746.625.523	0	0	0	0	0	0	0	100.677.764.142.341	0	127.829.643.704.158	0	294.213.040.104.899	0	0	90.004.077.863.242	0.437642125284751	58.399.125.800.612	20.393.794.532.921
TOA-bin-199	0	0	0	0	0	0	0	0	0	0	0	0	0	0	0	0	0	0	0	0	0	0	0	0	0	0	0	0	0	0	0	0	0	0	0	0	0.629604317813968	0	0.316994665923618	287.232.975.242.223	332.724.311.698.556	160.096.680.403.818	167.227.331.854.597	168.557.392.127.758	209.476.305.237.368	0.898181878581878	151.239.315.958.197	233.222.702.809.226	153.657.441.954.136	0	241.492.366.203.916	225.227.785.107.078	370.639.217.269.193	111.375.717.429.207	243.657.580.602.086	289.369.077.514.031	158.681.103.259.469	0.576365516729563	157.976.953.703.089	0.906788150937628	350.812.039.708.811	104.432.475.291.884	36.296.089.394.123	497.517.141.986.135	0.775128559465736	192.962.451.558.555	0	115.080.235.508.765
TOA-bin-1990	0	0	0	0	0	0	0	0	0	0.248200620180806	0	0	0.463648769219823	0	0	0	170.778.022.077.278	0	0	0	0	0	0.301981048293197	0	0	0	0	0.381903606610954	0	0.37880245901115	0	0	15.758.454.325.355	0	0	0.415744199717587	0	0	0	0	0	0	0	0	0	0	0	0	0	0.726158193238322	0	0	0	0	0	0	0	0	0	0	0	0	0	0	0	0	0	0
TOA-bin-1991	0	0	0	0	0	0	0	0	0	0	0	0	0	0	0.234441051599941	0.357735855276329	0	0	0	0	0	0	0	0	0	0	0	0	0.232924477622912	0	0	0.345518122464892	0	0.304506769338698	0	0.683219237307834	0.329298762878978	261.162.020.812.759	0.288005380206178	0	0	139.751.493.786.427	213.643.767.128.278	0.249798358609438	0.182201729731529	0	828.910.911.903.236	734.346.404.926.424	0.76201722836696	305.069.232.038.249	0.518758762451448	0.126013994210641	0	0.444079467035202	0	138.171.064.062.996	0.343581164824055	424.415.622.062.161	0.188550055186252	333.189.706.359.694	0.267481079050381	364.629.615.231.563	168.638.769.195.906	0.271200676278253	307.443.601.541.935	151.098.127.790.707	129.539.895.674.429	122.830.785.252.539
TOA-bin-1992	0	0	0	0	0	0	0	0	0	0	0	0	0	0	0.467795658802357	0.351395800039329	0	0	0	0	0	0	0	0	0	0	0	0	0.222141572855745	0	0	0.35611122162074	0.18015494233634	0.326655985440972	174.076.570.133.454	0.228148890760829	0.845416954212269	0.367738288533806	0.230345114511075	0.523734769617442	103.106.245.592.422	0.489047353326795	0.395061895779511	0.404557333758515	0.24403921554202	0	0.455910212624556	0.412890065046212	0.577154682601362	0.354690135664698	0.608418573634273	0.475288657479667	0.413794392472784	0.828816086453058	0.916083683117237	0.641814093601246	0	0.921251268411933	0.339251974596794	0.920023966904443	0	100.709.777.912.007	0.654216298308516	0.951417047569721	158.683.625.436.878	0.846644255719759	15.986.571.057.304	294.080.819.639.532
TOA-bin-1993	0	0	0	0	0	0	0	0	0	0	0	0	0	0	0.52632952526315	0	0	110.226.001.529.523	0	0	0	0	0	0	0	0	0	0	0.274350736882134	0	0	101.277.222.129.075	0.427127595725297	0.949483156452065	127.387.640.971.828	0.244178043179968	209.015.816.226.566	0.299077627330739	0.46863344754974	0.79405698791798	361.203.939.582.857	0.764914581317839	0.472901779829559	0.771243487801708	0	0	0	0	0	0	0	0	0	0	0	0.711928387499401	0	0	0	0	0	0.61463984829388	105.884.077.313.845	113.890.879.935.298	138.367.557.801.982	150.686.847.864.769	106.958.519.577.386	183.185.046.740.077
TOA-bin-1994	0	0	0	0	0	0	0	0	0	0	0	0	0	0	0	0	0	0	0	0	0	0	0	0	0	0	0	0	0	0	0	0	0	0	0	0	0	0	0	0	0	0.802752372144612	0	61.197.149.391.901	0	0	0	0	203.196.160.195.955	104.307.320.808.224	47.130.535.497.814	0	0	0	0	0.13678247966586	0	0	0	0	0	0	0	0	0	0	0	0
TOA-bin-1995	0	0	0	0	0	0	0	0	0	0	0	0	0	0	0	0	0	0	0	0	0	0	0	0	0	0	0	0	0	0	0	526.167.297.322.789	0	185.962.283.411.786	0	0	0	0	0	0	0	0	0	0	0	0	0	0	0	0	0	0	0	0	0	0	0	0	0	0	0	0	0	0	0	0	0	0
TOA-bin-1996	0	0	0	0	0	0	0	0	0	0	0	0	0	0	0.976283098705497	0.812511291510426	0	138.118.455.897.486	0	0	0	0	0	0	0	0	0	0	0	0	0	0	0	0	0.516875672630643	0	0.444849932101959	0.241129653074292	0.276169202520679	0.337022912791096	111.584.884.034.099	115.571.267.558.072	0.742262919431921	130.560.408.154.582	0.575698104672283	0.307484741880977	0.63282780485661	0.928886606700722	124.855.901.795.436	0.311801208117126	140.767.581.254.181	118.575.866.604.803	0.952415579517378	189.213.567.010.491	27.638.925.766.213	228.925.056.383.063	0	111.711.838.923.397	0.604389909653745	132.769.423.228.376	0.445611661437749	0.934895804794184	121.504.292.717.955	115.359.676.075.907	0.70612309427828	123.366.297.761	0	0.673538006024997
TOA-bin-1997	0	0	0	0	0	0	0	0	0	0	0	0	0	0	0	0	0	0	0	0	0	0	0	0	0	0	0	0	0.625643511068922	0	0	0.969267520356148	0.395630080779148	0.937156388965163	452.993.824.736.848	0.484633760178074	242.491.397.107.466	0.538210484835859	0.470148847648445	0.871014438980471	246.976.484.481.098	0.812551237806667	0.604352434820551	0	0	0	0.598942407249244	0.682012508021575	0.835412967220901	0.352698894245548	0.841695579884354	0	0	0.835936518276188	0.933317014559719	0.941693831444324	0	0.56665675883983	0	0.581839739443176	0	0.838903307589486	113.453.513.680.866	120.416.742.716.194	154.168.334.080.414	122.633.108.850.246	136.227.984.585.886	263.398.535.915.293
TOA-bin-1998	0	0	0	0	0	0	0	0	0	0.190001986308775	0	0	0.15834919285983	0	0	0	0	0	0	0	0	0	0	0	0	0	0	0.256801823425855	0	0	0	0	0.901277924828455	0	0	0	0	0	0	0	0	0	0	0	0	0	0	0	0	0.154241318211905	0	0	0	0	0	0	0	0	0	0	0	0	0	0	0.200450646720301	0	386.041.355.191.388	0
TOA-bin-1999	0	0	0	0	0	0	0	0	0	0	0	0	0	0	0	0	0	0	0	0	0	0	0	0	0	0	0	0	0.374443641058772	0	0	0.686676566949512	0.281422405819369	0.727364143694481	160.332.639.376.189	0.214494290449021	122.387.051.498.816	0	0	0	15.400.837.472.996	0	0	0	0	0	0	0	0	0	0	0	0	0	0	0	0	0	0	0	0	0	0	0	0.717487087020884	0.806233178326939	0.545154560880055	11.772.861.879.903
TOA-bin-2	0	0	0	0	0	0	0	0	0	0	0	0	0	0	0	0	0	0	0	0	0	0	0	0	0	0	0	0	0	0	0	0	0	0	0.290894850105486	0	0.338039233707306	0.257100262256261	0.253926184944455	0.382663026502692	0.849345746553182	0.769340327252668	0.620252048812854	0.886874543004532	0.82946108574687	266.855.882.229.311	0.59429929902809	0.744414484833488	0.784650582521378	0	113.687.980.891.676	144.187.129.649.526	0.869323762574547	127.513.888.241.041	146.100.911.558.115	147.818.647.515.092	0.397879926556349	0.413283537040112	0.569840232684175	0.451465819996833	0.752629743758162	0.642003813920228	201.759.290.772.778	256.596.144.094.974	0.565359182361626	127.261.829.160.398	0	0.831328190047932
TOA-bin-20	0	0	0	0	0	0	0	0	0	0	0	0	0	0	0	0	0	0	0	0	0	0	0	0	0	0	0	0	0	0	0	0	0	0	0	0.125145495504424	0	0.54820260731506	0	0	0	0	0	0	0	0	0	0	0	0.461864421231257	0	0	0	0	0	0	0	0	0	0	0	0	0	0	0	0	127.281.512.997.973	0
TOA-bin-200	0	0	0	0	0	0	0	0	0	0	0	0	0	0	109.198.274.813.666	0.743278507266384	0	0.680686632970268	0	0	0	0	0	0	0	0	0	0	0	0	0	0	0	0	0.466064005175496	0	0.284578252008079	0.217844268383543	0	0	0.524053535773368	0.858797334092306	0.536019629388802	0.826120693834774	0.41160293807961	0	0.5378605668681	0.567162155080252	120.458.675.728.703	0.492297364255486	131.412.253.730.523	0.883649990062822	0.439523823182289	204.512.812.804.297	195.124.031.659.879	0.974929806744659	0.134848670358545	145.817.589.506.027	10.531.696.496.148	143.777.217.133.138	0.370948902078456	0.777489262089997	0.614566295172164	0.6756240549022	0.465143536435847	0.501962286021798	0.210787341379569	0.498280411063203
TOA-bin-2000	0	0	0	0	0	0	108.975.099.604.449	0	0	121.079.932.304.131	0	0	182.631.268.290.112	0	0	0	0.902963629843128	0	0	0.803406911817021	0	0	125.915.544.322.542	0	0	0.652491569412369	0	151.342.014.053.336	0	150.172.617.682.871	0	0	143.914.766.835.516	0	0	141.054.486.523.972	0	0.797085850355046	0	0	0	0	0	0	0	0	0	0	0	0.91750207120567	0	0	0	0	0	0	0	0	0	0	0	0.115675424754142	0	0	0	0	0.349554698847217	0
TOA-bin-2001	0	0	0	0	0	0	0	0	0	0	0	0	0	0	0	0	0	0	0	0	0	0	0	0	0	0	0	0	183.249.901.975.418	0	0	370.639.231.758.886	0.281497135241317	245.126.325.558.869	0	0	0	0.4619152193558	0	0	0	0	0	0	0	0	0	0	0	0.263944677791673	0	0	0	0	0	0	0	0.315799835449122	0	0	0	0.362392464730443	0	0	120.370.710.027.612	0.33266238826409	106.834.139.323.531	145.107.802.254.176
TOA-bin-2002	0	0	0	0	0	0	129.279.197.203.275	0	0	279.357.850.189.792	0	0	335.997.990.543.677	0	0	0.495093428883036	642.169.367.882.228	0	0	196.689.002.577.904	0	0	39.575.666.632.251	0	0	120.789.658.693.342	0	445.006.707.484.792	0.206749909547525	331.643.450.224.695	0	0.50425542320245	229.124.191.146.803	0.409350991478711	0.113401288179913	345.440.030.727.193	0	25.651.855.416.185	0.806601235743103	0	0	297.574.660.781.864	0	0	0	0	3.102.804.453.569	0.232680082149639	0	31.224.076.640.562	0	0	0	120.091.272.711.259	0	0	0.304765961983517	146.156.282.210.904	0.727082039763285	246.177.601.328.126	0.393620020100095	993.920.802.620.776	0	0	373.238.904.434.833	0.32810311732542	247.742.055.075.121	111.880.051.387.256
TOA-bin-2003	0	0	0	0	0	0	0	0	0	0	0	0	0	0	0	0	0	0	0	0	0	0	0	0	0	0	0	0	0	0	0	0	0	0	0	0.812464154154027	0	0.183043394729996	0	0	0	0	0	0	0	0	0	0	0	0.748218039107058	0	0	0	0	0	0	0	0	0	0	0	0	0	0	0	0	0	0
TOA-bin-2004	0	0	0	0	0	0	0.115375775493034	0	0	0.274477900503511	0	0	0.706037958784356	0	0	0	413.368.471.022.366	0	0	0	0	0	0.365138782791035	0	0	0	0	0.673243196646275	0	0.4024487658032	0	0	142.550.275.858.901	0	0	103.446.086.657.297	0	0.234197377442606	0	0	0	0	0	0	0	0	0	0	0	0.776974455148251	0	0	0	0	0	0	0	0	0	0	0	0	0	0	0	0	0	0
TOA-bin-2005	0	0	0	0	0	0	0.466453558688838	0	0	0.477065994151071	0	0	0.681060586925101	0	0	0	435.740.567.170.231	0	0	123.304.434.253.049	0	0	168.142.659.638.829	0	0	0	0	495.800.918.977.421	0	0.330767949729851	0	0	301.140.881.839.938	0	0	122.894.196.437.764	0	280.790.782.727.475	0	0	0	0	0	0	0	0	0.195959854814252	0	0	268.522.039.508.346	0	0	0	0	0	0	0	169.667.340.289.217	0	0.550777173795726	0	142.598.774.282.059	0	0	0	0	0.498236020447824	0
TOA-bin-2006	0	0	0	0	0	0	0	0	0	0	0	0	0	0	0	0	0	0	0	0	0	0	0	0	0	0	0	0	0	0	0	0	0	0	0	0	0	0.207081152095798	0	0.419895447937327	0	0	0	0	0	0	0	0	0	0	0	0	0	0	0	0	0	0	0	0	0	0.591201783059765	0.236778836698684	0.761820140932715	182.336.903.689.224	425.834.984.857.905	0.508185861621582	294.993.178.292.835
TOA-bin-2007	0.524565538007372	0	0	0	0	0	0	0	0	0	0	0	0	0	0	0	0	0	0	0	0	148.016.942.507.507	0	0	0	0	0	0	387.748.137.509.648	0	119.823.239.172.743	0.77109100887324	530.343.213.991.239	113.977.789.863.553	0	0	0	0	0	0	0	0	0	0	0	0	0	0	0	0	0	0	0	0	0	0	0	0	0	0	0	0	0	0	0	0	147.034.229.290.309	0
TOA-bin-2008	0	0	0	0	0	0	0	0	0	0	0	0	0	0	0	0	0	0	0	0	0	0	0	0	0	0	0	0.419787863994277	0	0	0	0	0.221667019400944	0	0	202.257.101.012.705	0	155.837.190.365.818	0	0	0	0.1175795212156	0	0	0	0	0	0	0	369.147.371.784.079	0	0	0	0	0	0	0	0.192909983134532	0	0	0	0	0	0	0	0	0.49098855604337	0
TOA-bin-2009	0	0	0	0	0	0	382.615.908.311.461	0	0	323.511.952.444.045	0	0	222.969.397.868.642	0	0	0	804.726.334.263.066	0	0	258.026.092.420.639	0	0	450.854.937.353.381	0	0	163.364.747.894.678	0	690.842.746.304.663	0	344.611.474.492.291	0	0	0.676342398523408	0	0	37.907.635.120.462	0	0.311652895788326	0	0	0	0	0	0	0	0	0	0	0	166.660.767.906.949	0	0	0	0	0	0	0	0	0	0	0	0	0	0	0	0	0.363586937992686	0
TOA-bin-201	0	0	0	0	0	0	0	0	0	0	0	0	0	0	0	0	0	0	0	0	0	0	0	0	0	0	0	0	0	0	0	0	0	0	0	0	0	0	0	0	0	0	0	0	0	0	0	0	0	0	0	578.541.511.592.355	0	0	0	0	0	0	0	0	0	0	0.135599338771951	0	0	0	0	0
TOA-bin-2010	0	0	0	0	0	0	0	0	0	0	0	0	0	0	0	0	0	0	0	0	0	0	0	0	0	0	0	0	0	0	0	0	0	0	0	446.262.508.387.074	0	480.563.516.133.546	0	0	0	0.208660362761901	0	0	0	0	0.607231183046956	0	0	722.614.458.172.322	0	0	0	0	0	0	0	0.452605980264434	0	0.348521860632024	0	0.250047948866325	0	0	0	0	179.029.607.002.717	0
TOA-bin-2011	0	0	0	0	0	0	0	0	0	0	0	0	0	0	0	0	0	0	0	0	0	0	0	0	0	0	0	0	0.314962979897721	0	0	0.588103496451452	0.290267811066032	0.611902469640056	333.554.060.627.062	0.502865333064652	211.492.214.038.815	0.727412130304412	0.641676080449231	129.928.452.788.665	346.708.221.121.684	121.374.763.261.882	0.964605243841046	117.600.783.831.555	0.615686406799751	0	0.860447394655773	102.206.134.229.219	120.837.045.876.031	0.500973364484804	121.892.565.188.998	0	0	118.745.922.708.831	139.418.168.876.004	129.550.059.072.695	0	0.941403734414498	0	0.923878130727493	0	133.274.249.856.184	156.196.942.860.438	162.410.565.985.831	16.016.011.914.875	148.340.294.389.388	127.707.879.139.686	242.112.231.844.236
TOA-bin-2012	0	0	0	0	0	0	0	0	0	0	0	0	0	0	0	0	0	0	0	0	0	0	0	0	0	0	0	0	0	0	0	0	0	0	0	0	256.049.684.184.952	0	160.240.315.142.892	0.321146764404089	125.741.579.752.758	213.171.682.780.345	305.571.496.927.395	410.995.986.071.838	24.398.915.067.458	668.404.233.261.229	0.998149386745023	142.307.283.484.301	294.431.280.290.998	0	549.920.009.428.956	234.654.508.095.695	626.893.559.783.669	0.947663432515559	239.589.159.524.721	0.963264994760081	63.983.058.555.497	0.501265924024832	844.456.468.791.265	0.501178274798739	279.925.333.372.636	0	0	0.248573205199235	0	0.825305112889984	0	0
TOA-bin-2013	0	0	0	0	0	0	0	0	0	0	0	0	0	0	0	0	0	0	0	0	0	0	0	0	0	0	0	0	0.520855459615902	0	0	0	0.409698014212739	0	0	0	0	0	0	0	0	0	0	0	0	0	0	0	0	0	0	0	0	0	0	0	0	0	0	0	0	0	0	0	0.256736486345589	0	228.777.567.876.405	0.170877563208858
TOA-bin-2014	0	0	0	0	0	0	0	0	0	0	0	0	0	0	0	0	0	0	0	0	0	0	0	0	0	0	0	0	0	0	0	0	0	0	0	0.390387934180316	0	134.066.026.436.416	0	0	0	0.810649218233453	0	0	0	0	0.951557205447193	0	0	107.511.937.660.575	0	0	0	0	0	0	0	202.046.635.161.343	0	329.003.018.473.905	0	0.933890170576169	0	0	0.738482057608787	0	0.657856134833752	0
TOA-bin-2015	0	0	0	0	0	0	0	0	0	0	0	0	0	0	107.391.577.241.699	102.657.135.743.335	0	120.752.331.639.624	0	0	0	0	0	0	0	0	0	0	0	0	0	0	0	0	0.630884390849764	0.244987286347536	0.632088062417145	0.604804840223184	0.928833226162048	115.729.008.965.089	17.991.680.141.494	173.649.684.787.445	241.336.149.259.815	160.850.643.787.631	144.970.203.575.322	0	225.864.957.380.416	271.845.211.254.356	189.682.590.064.954	0.684728632297257	174.091.031.028.817	0.662099606830502	0.496634888701245	11.642.713.847.417	124.892.961.831.413	117.991.911.511.765	0	105.224.968.420.414	0.588595396449125	110.192.119.755.138	0.574873540580986	122.854.744.643.982	131.456.984.112.196	104.912.013.812.895	0.870655767071984	108.418.710.312.531	0.276202502328274	0.703907132604188
TOA-bin-2016	0	0	0	0	0	0	0	0	0	0	0	0	0	0	0	0	0	0	0	0	0	0	0	0	0	0	0	0	0	0	0	0	0	0	0.509177330910174	0	169.730.613.840.305	0.548646192126352	0.104041079014704	0	0	263.802.903.275.776	133.338.002.101.271	0.961908386036918	0.120292963044894	0	710.642.650.441.575	642.660.439.118.857	139.679.138.995.193	116.752.374.024.031	0.99745938235296	0.165420962450156	0	0.255386749045855	0	0.99629853349366	0.684465508664375	474.163.227.191.558	0.168758402920642	265.747.325.115.102	0.426321743577683	127.616.468.285.999	409.997.306.493.786	487.875.754.342.031	448.073.149.078.805	111.749.115.440.451	223.797.149.462.172	114.751.360.802.814
TOA-bin-2017	0	0	0	0	0	0	0	0	0	0	0	0	0.176968551000429	0	0	0	0	0	0	0	0	0	0	0	0	0	0	0.282958552090524	0.182572120730192	0	0	0.336474814936015	106.046.471.172.643	0.218973604711135	0	159.614.860.248.178	0	384.157.283.869.047	0.267798506852638	0	0	0.430779852791177	0	0	0	0	0.544371595762734	0	0	264.106.232.224.499	0	0	0	0	0	0	0	0.895007369860786	0	0.686068064433181	0	106.632.891.260.642	0	0	0.906866087195867	0	446.495.911.149.537	0.459101771115252
TOA-bin-2018	0	0	0	0	0	0	0	0	0	0	0	0	0	0	0	0	0	0	0	0	0	0	0	0	0	0	0	0	0	0	0	0	0	0	0	0.331045463255378	0	0.245841230650964	0	0	0	0	0	0	0	0	0.721213237926966	0	0	218.293.589.388.419	0	0	0	0	0	0	0	0	0	0	0	0	0	0	0	0	0	0
TOA-bin-2019	0	0	0	0	0	0	0	0	0	0	0	0	0	0	0.737830477558601	0.921517689230037	0	116.204.998.468.116	0	0	0	0	0	0	0	0	0	0	0	0	0	0	0	0	0.556069285182701	0	0.384323393143591	0.255830391569953	0.207679909181545	0	0	0.766720766991646	0.429007040800034	0.719065546707804	0.325772406559287	0	0.396870033125942	0.465161174433387	0.794840648706476	0.511605754017177	0.780312960305859	0.516613404185572	0.280428409430089	141.920.107.519.662	110.872.676.475.617	0.728310439326378	0.165912805029772	164.063.826.506.057	0.683351646056288	201.307.536.769.457	0.368254889306545	115.164.948.048.526	0.81536651148462	0.976987044941483	0.69430244147948	0.733153002126584	0.278557419257282	0.618417281235349
TOA-bin-202	0	0	0	0	0	0	0	0	0	0	0	0	0	0	0	0	0	0	0	0	0	0	0	0	0	0	0	0	0.332332504518813	0	0	0.70867305569575	0.446777343246595	0.651630016956824	201.169.391.544.278	0.317742880354979	141.746.569.847.481	0.409466173253838	0.433264002832552	0.694561779865156	207.854.309.501.313	0	0	0	0	0	0	0	0	0	0	0	0	0	0	0	0	0	0	0	0	0.723860615276134	0	104.435.399.854.725	117.757.400.935.472	123.258.406.767.737	106.444.462.854.335	167.290.370.842.522
TOA-bin-2020	0	0	0	0	0	0	0	0	0	0	0	0	0	0	0	0	0	0	0	0	0	0	0	0	0	0	0	0	119.646.913.809.877	0	0.165945027640581	256.335.211.012.271	0.218851059054843	209.004.438.533.817	0	0	0	0	0	0	0	0	0	0	0	0	0	0	0	0	0	0	0	0	0	0	0	0	0	0	0	0	0	0	0	0	0	0
TOA-bin-2021	0	0	0	0	0	0	0	0	0	0	0	0	0	0	0	0	0	0	0	0	0	0	0	0	0	0	0	0	0	0	0	0	0	0	0	0	0.354397600130657	0	0.229683920881934	0.36290870080362	131.018.841.584	0.779026255474268	0.49879681835086	0.848041439162512	0.445530065839799	0.603188073543732	0.407780149929786	0.594619074226736	0.868248065930295	0	103.626.993.091.627	105.560.807.802.355	115.970.983.999.625	127.857.575.619.757	195.367.394.563.123	229.822.877.627.615	0	0.402800866542882	0.302288820500271	0.452535801767884	0.313463258798787	0.6213103491263	128.147.068.839.925	115.143.033.389.942	0.55513219899571	0.994177616703727	0	0.61592577523116
TOA-bin-2022	0	0	0	0	0	0	0	0	0	0	0	0	0	0	193.300.671.772.059	0	0	0	0	0	0	0	0	0	0	0	0	0	0	0	0	0	0	0	199.759.808.984.877	0.732993712501643	25.545.549.501.969	154.799.479.537.544	187.504.357.016.683	492.264.035.803.006	47.682.635.968.965	304.220.290.102.844	417.388.770.342.804	400.118.187.229.789	141.040.840.924.797	106.711.033.900.758	130.383.264.523.649	206.288.272.015.947	174.023.021.676.947	0.473106437734624	194.252.633.617.823	0.856089311740673	144.967.049.460.965	190.424.495.751.378	114.286.147.700.083	818.247.560.216.366	231.460.307.536.159	424.848.904.736.246	892.544.546.899.924	583.757.207.160.478	335.041.534.373.848	184.034.684.356.814	359.953.175.357.208	440.743.116.725.901	164.657.272.718.362	608.968.132.773.856	0.509798395200104	147.528.722.989.085
TOA-bin-2023	0	0	0	0	0	0	0	0	0	0	0	0	0	0	0	0	0	0	0	0	0	0	0	0	0	0	0	0	0	0	0	0	0	0	0	0	0	0	0	0	0	0	0	0	0	16.061.359.245.854	0	0	0	0	176.052.955.881.723	113.739.442.691.388	0.69329360295069	0.797526036669642	0.302108427115047	217.334.246.201.313	0	0	0	0	0	0	0	0	0	0	0	0
TOA-bin-2024	0	0	0	0	0	0	0	0	0	0	0	0	0	0	0	0	0	0	0	0	0	0	0	0	0	0	0	0	0	0	0	0	0	0	0	0.133586202794038	0	0.631854607238871	0	0	0	0	0	0	0	0	0.124567101111208	0	0	0.314929288269286	0	0	0	0	0	0	0	0.600657386663838	0	0.308941196168392	0	118.556.830.891.421	0	0	0.679315781668186	0	0.501964757593534	0
TOA-bin-2025	0	0	0	0	0	0	0	0	0	0	0	0	0	0	0	0	0	0	0	0	0	0	0	0	0	0	0	0	0	0	0	0	0	0	0	406.711.482.542.678	0	0	0	0	0	0	0	0	0	0	0	0	0	0	0	0	0	0.403160962742881	0	0	0	0.275970036942295	0	0.577564032746455	0.338876855948175	0	0	0	0.301097531601212	0	0.220446121083489	0.123139137305554
TOA-bin-2026	0	0	0	0	0	0	0	0	0	0	0	0	0	0	0.864025390154979	0.866456753226422	0	180.788.053.448.899	0	0	0	0	0	0	0	0	0	0	0	0	0	0.343632647430552	0	0.340390830001962	126.495.716.063.586	0.248242169594288	173.753.309.628.858	0.483841251217074	0.720250787197008	147.202.824.888.705	694.786.311.295.432	152.527.510.015.165	0.932265647026801	153.143.455.326.597	0.714577606696975	0	0.762718595511538	108.463.106.617.054	12.810.852.023.431	0.352790781666319	132.363.405.609.334	0.932022510719657	0	124.688.402.847.147	148.394.192.793.712	160.656.367.217.354	0	0.770661048211584	0	0.807293585154652	0	122.030.112.555.703	209.494.346.779.064	192.085.787.187.536	141.027.162.687.241	19.452.525.480.255	0.752750006918624	172.740.241.682.424
TOA-bin-2027	0	0	0	0	0	0	0	0	0	0	0	0	0	0	0	0	0	0	0	0	0	0	0	0	0	0	0	0	0	0	0	0	0	0	0	0	0	0	0.24170318410398	151.539.705.724.271	155.503.699.760.248	114.947.134.073.938	28.667.771.000.485	113.934.886.084.245	339.161.029.676.597	154.185.652.425.576	25.604.465.180.529	396.511.446.314.057	66.479.096.957.493	0.167059553718927	116.008.642.223.436	613.608.697.653.295	737.010.227.389.247	333.643.891.778.571	151.018.224.150.191	151.173.828.302.042	169.194.160.643.759	151.517.490.358.085	357.310.983.850.581	306.527.622.634.809	104.040.355.162.085	161.147.368.656.985	816.415.673.222	215.660.979.621.038	132.929.024.173.298	305.338.617.601.113	0	0.783400741413104
TOA-bin-2028	0.614664158543293	0	0	0	0	0	0	0	0	0	0	0	0	0	0	0	0	0	0	0	0	0	0	0	0	0	0	0	121.863.993.551.748	0	231.674.781.426.336	29.077.330.967.151	102.690.681.383.169	455.736.146.442.679	0	0	0	0	0	0	0	0	0	0	0	0	0	0	0	0	0	0	0	0	0	0	0	0	0	0	0	0	0	0	0	0	0.684878603620335	0.737005018349662
TOA-bin-2029	0	0	0	0	0	0	0	0	0	0	0	0	0	0	0	0	0	0	0	0	0	0	0	0	0	0	0	0	0	0	0	0	0	0	0	0	0	0	0	0	0	0	0	0	0	0	0.134187900713091	0	0	0	0	154.703.912.122.694	0	0.387948774102982	0	0.807719716933027	0	0	0	0	0	0	0	0.138392754310124	0	0	0	0
TOA-bin-203	0	0	0	0	0	0	0	0	0	0	0	0	0	0	0.355989318943313	0	0	0	0	0	0	0	0	0	0	0	0	0	0	0	0	0	0	0	217.681.563.497.739	0.425162598927558	612.352.243.177.608	0	0	324.574.526.911.443	352.496.911.880.693	101.819.693.830.469	0.20870084717198	0.85116877444029	0.107809087585202	0	0	0.0939744315883531	0.360375917186216	0	0.517112446711494	0.131935377921171	107.674.115.331.574	268.071.767.236.507	117.424.173.503.012	326.227.937.018.383	0.296938957981152	0.769679276312508	605.687.988.154.736	0.890310727992351	506.314.666.421.271	0.522173906222537	130.882.594.342.874	424.504.609.191.123	0.889973297358281	576.432.752.180.911	0	182.988.632.855.885
TOA-bin-2030	0.942554918385225	0.1324551503216	0	0	0	0	0	0	0	0	0	0	0	0	0	0	0	0	0	0	0	0	0	0	0	0	0	0	301.366.459.007.452	0	0.29887438226514	153.275.434.329.434	124.223.986.132.548	135.687.857.014.114	0	0	0	0	0	0	0	0	0	0	0	0	0	0	0	0	0	0	0	0	0	0	0	0	0	0	0	0	0	0	0.354135548292042	0	187.670.225.643.446	0.466851162172626
TOA-bin-2031	0	0	0	0	0	0	0	0	0	0	0	0	0	0	24.586.763.791.843	1.842.944.816.202	0	248.142.569.799.525	0	0	0	0	0	0	0	0	0	0	0	0	0	0	0	0	179.544.623.846.483	0.372738838979541	136.533.411.742.908	0.653355436400422	0.620106431984407	0.930597134876821	248.980.044.722.786	214.756.069.500.587	140.045.806.570.314	212.993.622.274.023	0.894348220287932	0	126.671.207.049.586	162.807.625.006.993	248.892.547.342.744	0.91872249044253	236.667.913.388.284	169.107.436.370.027	0.839349867118584	344.589.681.857.411	341.877.263.076.104	242.930.225.874.157	0.251242476978161	279.041.644.580.123	138.858.342.126.885	309.628.228.717.713	0.720978411547281	213.018.621.525.464	212.956.123.396.862	215.681.041.803.889	157.270.290.812.897	200.893.984.576.767	0.794601207039886	173.857.294.143.744
TOA-bin-2032	0	0	0	0	0	0	0	0	0	0	0	0	0	0	0	0	0	0	0	0	0	0	0	0	0	0	0	0	0	0	0	0	0	0	0	0.817990388560135	0	0.803917579070454	0	0	0	0	0	0	0	0	0	0	0	0.995401162221512	0	0	0	0	0	0	0	0.164438444534633	0	0	0	0.311469290600989	0	0	0	0	0.291960775076195	0
TOA-bin-2033	0	0	0	0	0	0	0	0	0	0	0	0	0	0	0	0	0	0	0	0	0	0	0	0	0	0	0	0	0	0	0	0	0	0	100.313.017.343.676	0	0.746380776579173	0	0	0.313793603302271	0	0	0	0	0	0	0.223611425834601	0	0	0	0	0	0	120.936.512.805.547	0	173.865.647.872.021	0.875500846427417	209.922.990.287.851	224.702.307.964.107	215.897.608.071.869	0.693583634368226	0.757833097867577	322.303.260.340.976	0.279475460865155	147.831.998.190.653	417.590.455.603.308	0	115.625.741.441.975
TOA-bin-2034	0	0	0	0	0	0	0	0	0	0	0	0	0	0	0.287441544128216	0	0	0	0	0	0	0	0	0	0	0	0	0	0	0	0	0	0	0	141.878.509.421.596	0.27400717436644	454.415.147.871.816	0	0	10.130.324.331.986	130.301.821.951.987	0.607996785890192	0.141822227700356	0.489843720410009	0	0	0	0	0.114953488176804	0	0	150.434.102.032.582	0.362477414261062	0.462917157200252	100.366.499.603.329	182.260.258.920.164	0.131625984366096	0.745173844132029	0.513146665950881	0.420436022401178	133.663.305.576.741	0.356078259654305	485.701.617.021.479	527.107.231.257.128	0.192360129444082	104.421.867.462.551	0	0.883468826973841
TOA-bin-2035	0	0	0	0	0	0	0	0	0	0	0	0	0	0	0.752581364405021	0	0	0	0	0	0	0	0	0	0	0	0	0	0.480986227076085	0	0	0.806871188092601	0.463055107256733	0.770687706893617	488.856.645.302.982	0.676447114618297	26.959.759.889.955	0.900469297247359	0.645315887049195	139.088.834.468.444	307.723.131.349.327	104.178.637.999.303	0.904528622418189	0.924533210490266	0.547278803606911	0	0.989686839671004	0.98431334448084	100.376.306.076.698	0.655040745192264	104.242.886.311.359	0.573941853110279	0.613162527242834	106.392.284.387.425	118.497.250.454.397	108.010.173.700.115	0	0.974763709007016	0	0.995644410425316	0	128.890.875.118.415	132.748.694.219.614	155.072.062.281.361	192.452.898.386.849	140.992.920.807.567	181.618.296.671.899	306.581.263.621.417
TOA-bin-2036	629.629.205.029.146	154.878.310.234.892	0	0	0	0	0	0	0	0	0	200.391.619.157.316	0	114.567.984.528.861	0	0	0	0	0.866254058126203	0	0	0.364038235533934	0	0	0.303308333073728	0	0	0	528.111.325.944.683	0	147.372.367.234.192	129.801.637.028.009	0.302796564232771	0.945748818088159	0	0	0	0	0	0	0	0	0	0	0	0	0	0	0	0	0	0	0	0	0	0	0	0	0	0	0	0	0	0	0	0	0	0
TOA-bin-2037	0	0	0	0	0	0	0	0	0	0	0	0	0	0	0	0	0	0	0	0	0	0	0	0	0	0	0	0	0	0	0	0	0	0	0	0	0	0.338263160516808	0	0	0	0	0	0	0	0	0.587491541294093	0	0	127.557.577.996.888	0	0	0	0	0	0	0	0.236333539826877	0	0.294834716245701	0	0.182479250071619	0	0	0	0	0	0
TOA-bin-2038	0	0	0	0	0	0	0	0	0	0	0	0	0	0	0	0	0	0	0	0	0	0	0	0	0	0	0	0	0	0	0	0	0.142043694376174	0	0	0	0	0.917561874098224	0	0	0	0.123530890606768	0	0	0	0	0	0	0	0.869933478946024	0	0	0	0	0	0	0	0	0	0	0	0.273821197571132	0	0	762.222.620.651.295	0	108.954.582.111.601	0.278533547621526
TOA-bin-2039	0	0	0	0	0	0	0.131082821712197	0	0	0	0	0	0.41696780935375	0	0	0	0	0	0	0.126071393569628	0	0	0.688009626352694	0	0	0	0	0.747233664868054	0	0	0	0	0.177587176086036	0	0	0.819814433475261	0	0.316824185962414	0	0	0	0	0	0	0	0	0	0	0	0.447546014969425	0	0	0	0	0	0	0	0	0	0	0	0	0	0	0	0	0.103286383412948	0
TOA-bin-204	0	0	0	0	0	0	0	0	0	0	0	0	0	0	0	0	0	0	0	0	0	0	0	0	0	0	0	0	0	0	0	0.171547996410662	0	0.180676238421505	0.539510579537385	0	0.980499098750849	0.181148388870341	0.360093408979445	0.758431004314661	53.258.570.628.778	0.601677055300882	0.34183692495776	0.634412819753559	0.255905543269483	0	0	0.370638102336798	0.458772852786312	0	0.489620015443642	0.448070775946014	0	0.484583743989384	0.592391429807094	0.635829271100069	0	0.242685330702056	0	0	0	0.484583743989384	0.948707635195845	0.80706250054484	0.65707604129772	0.905741944351707	0.33617111957172	0.889216678642423
TOA-bin-2040	0	0	0	0	0	0	117.866.045.073.516	0	0	107.610.732.462.816	0	0	134.229.713.282.938	0	0	0	121.172.402.691.173	0	0	117.123.515.608.533	0	0	155.356.778.060.171	0	0	0.245455023141328	0	185.170.036.578.706	0	0.963046706092175	0	0	0.539524711254141	0	0	139.595.539.416.678	0	0.493291744566562	0	0	0	0	0	0	0	0	0	0	0	0.812999714206123	0	0	0	0	0	0	0	0	0	0	0	0	0	0	0	0	0.174704574119427	0
TOA-bin-2041	0	0	0	0	0	0	0	0	0	0	0	0	0.39397384208045	0	0	0	0.289592727891962	0	0	0	0	0	0	0	0	0	0	0.539368950467282	0	0	0	0	0.451652889882501	0	0.582478550208608	172.797.645.629.814	0.428800810389993	158.816.962.935.926	0.379005231059156	0	0	0.583376666869886	0	0	0	0	0.397666099465702	0	0	201.257.964.718.301	0	0	0	0	0	0	0	0.864986135550491	0	115.906.944.674.884	0	102.445.173.829.734	0	0	0.544458278214522	0	169.604.341.945.272	0.481190948964521
TOA-bin-2042	0	0	0	0	0	0	0	0	0	0	0	0	0	0	0	0	0	0	0	0	0	0	0	0	0	0	0	0	129.260.886.270.978	0	0	542.568.544.134.754	0.531560817883764	358.757.600.076.688	0	0	0	0	0	0	0	0	0	0	0	0	0	0	0	0	0	0	0	0	0	0	0	0	0	0	0	0	0	0	0	0	0.238920726788916	0
TOA-bin-2043	0	0	0	0	0	0	0	0	0	0	0	0	0	0	0	0	0	0	0	0	0	0	0	0	0	0	0	0	0	0	0	0	0	0	0	0	0	0	0	0	0.942910754199454	0.584890196395629	0.398408827341199	0.65412722988827	0.37769689424511	0.416235884041761	0.527636495622869	0.694367557046386	0.792823210442438	0	0.973386884326557	121.564.253.036.117	0.998759002369266	0.902078657524307	170.370.443.953.258	167.182.285.680.253	0	0.380655741830265	0.502042464011273	0.402477242770788	0.352472718581658	0.601089886924356	139.968.285.015.785	196.526.656.606.034	0.472675901728604	0.897344501388058	0	0.544353984478998
TOA-bin-2044	0	0	0	0	0	0	0	0	0	0	0	0	0	0	0	0	0	0	0	0	0	0	0	0	0	0	0	0	0	0	0	0	0	0	0	0	0	0	0	0	0	0	0.433471828291519	0	0.218444156730736	645.426.350.352.514	0.800807252305418	128.464.060.273.181	22.423.952.787.088	0	446.108.605.537.422	100.855.064.005.323	108.749.675.477.671	0.772125648409512	12.547.358.127.874	177.627.281.868.813	0.180989356349023	0	0.447728272580955	0.156905244842313	0.368136821769814	0.196764238491772	0.358477869869575	0.365479555526517	0	0.174451637813927	0	0
TOA-bin-2045	0	0	0	0	0	0	0	0	0	0	0	0	0	0	0	0	0	0	0	0	0	0	0	0	0	0	0	0	0	0	0	0	0	0	0	0.645735335898091	0	0.514789444685592	0	0	0	0	0	0	0	0	0	0	0	129.642.806.086.318	0	0	0	0	0	0	0	0	0	0	0	0	0	0	0	0	0	0
TOA-bin-2046	0	0	0	0	0	0	0	0	0	0	0	0	0	0	0	0	0	0	0	0	0	0	0	0	0	0	0	0	926.380.696.734.261	0	312.303.475.275.512	177.113.462.389.472	15.008.694.268.424	163.915.900.878.074	0	0	0	0	0	0	0	0	0	0	0	0	0	0	0	0	0	0	0	0	0	0	0	0	0	0	0	0	0	0	0	0	0	0
TOA-bin-2047	0.210829766952463	0	0	0	0	0	0	0	0	0	0	0	0	0	0	0	0	0	0	0	0	0.395316716519885	0	0	0	0	0	0	0	0	166.858.196.608.757	200.987.555.379.796	0.810957527247433	132.833.511.284.282	0	0	0	0	0	0	0	0	0	0	0	0	0	0	0	0	0	0	0	0	0	0	0	0	0	0	0	0	0	0	0	0	0.41157017669454	0.400114249487359
TOA-bin-2048	0	0	0	0	0	0	0	0	0	0	0	0	0	0	0	0.100982318315847	0	0	0	0	0	0	0	0	0	0	0	0	0	0	0	0.175226565587096	0	0	0	0.0973173585778375	0	317.531.881.200.532	0.197665800209438	0	0	0.983615263522515	0.18788104921079	0	0	0	106.877.371.479.343	0.135061833867086	0	381.957.954.884.327	0	0	0	0	0	0	0	435.209.358.876.381	0	311.428.224.982.765	0	424.277.867.330.777	103.794.425.787.779	0.122753101162073	633.014.611.956.353	212.733.625.245.518	252.322.105.434.395	365.966.974.895.371
TOA-bin-2049	0	0	0	0	0	0	0	0	0	0	0	0	0	0	0	0	0	0	0	0	0	0.620465196309154	0	0	0	0	0	0	492.170.581.702.237	0	0.129087159827049	0.878530948124877	441.968.813.237.959	0.950294289290293	0	0	0	0	0	0	0	0	0	0	0	0	0	0	0	0.512005925773223	0	0	0	0	0	0	0	0	0	0	0	0	0	0	0.340034469788324	0	678.570.703.407.082	0.176422737358246
TOA-bin-205	0	0	0	0	0	0	0	0	0	0	0	0	0	0	0	0	0	0	0	0	0	0	0	0	0	0	0	0	0	0	0	0	0	0	0	0	0.391079984426052	0	0	0	0	0	0	0	0	0	0	0.208656090000996	0.144677567203186	0	0.317689910543744	266.326.871.114.516	0	0	0	0.183425123263832	0	0	0.142474863757878	0	0	0	0	0	0	0	0	0
TOA-bin-2050	0	0	0	0	0	0	0	0	0	0	0	0	0	0	0	0	0	0	0	0	0	0	0	0	0	0	0	0	0	0	0	0	0	0	0.413858515073831	0	101.994.639.507.267	0.20031865494221	0	0.341750757823683	0.971497636582518	0	0	0	0	0	0	0	0	0.224499543380739	0	0.77996412456222	0.509538289470892	292.379.994.234.799	291.892.897.201.505	164.943.232.899.224	0	142.684.638.109.944	117.920.972.863.723	0.806406534941044	0.266511662502358	0.694722143735748	0	0	0.51554002077398	0.491620077174715	0.222933874345151	0
TOA-bin-2051	0	0	0	0	0	0	0	0	0	0.290147156662982	0	0	0.713109777232481	0	0	0	0.939292436040595	0	0	0	0	0	0.296795270046586	0	0	0	0	0.973329937685988	0	0.290965063356864	0	0	0.339284474195426	0	0	123.749.282.784.334	0	0.359019094681141	0	0	0	0	0	0	0	0	0	0	0	280.770.590.436.454	0	0	0	0	0	0	0	0	0	0	0	0	0	0	0	0	0	0
TOA-bin-2052	0	0	0	0	0	0	0	0	0	0	0	0	0	0	262.077.182.484.227	250.457.522.035.579	0	465.573.919.138.135	0	0	0	0	0	0	0	0	0	0	0.514206135621687	0	0	11.747.428.499.224	0.708268929421714	114.565.352.016.852	547.682.972.017.998	100.848.366.964.403	445.886.389.332.336	181.543.131.988.829	196.176.189.856.731	396.233.635.589.463	114.603.923.503.819	437.963.163.051.308	325.559.421.449.867	453.721.222.622.399	225.329.805.422.218	0	284.898.645.606.052	36.954.698.804.454	447.565.856.160.667	122.279.649.410.145	47.031.499.774.443	296.068.305.373.424	237.720.895.610.195	423.852.427.402.742	501.107.901.505.991	513.217.741.268.171	0	268.803.085.524.004	142.818.966.219.788	2.824.959.633.971	135.305.561.987.779	389.266.660.756.145	604.720.558.369.658	574.265.155.119.053	438.091.734.674.529	55.449.726.804.874	24.580.483.642.025	611.309.854.059.762
TOA-bin-2053	0	0	0	0	0	0	0	0	0	0	0	0	0	0	0	0	0	0	0	0	0	0	0	0	0	0	0	0	0	0	0	0	0	0.547312379290835	386.245.099.162.245	0.29653949003828	139.890.683.415.076	0.129379503755233	282.219.326.887.348	141.410.239.872.612	826.054.673.152.046	148.829.650.892.607	143.159.068.131.783	410.091.779.919.681	135.510.385.310.153	0.928868924959355	167.399.569.830.783	247.153.246.971.813	120.284.982.490.757	0	257.066.564.756.579	606.815.542.277.874	53.686.745.808.467	244.232.609.437.491	219.293.541.789.776	258.705.254.791.423	356.757.235.090.319	248.401.187.649.038	218.759.086.183.285	909.912.864.039.477	831.843.292.495.913	209.087.107.137.082	112.090.435.322.268	201.296.253.858.554	196.285.184.050.567	191.751.745.546.083	0.252593899734442	584.333.741.786.439
TOA-bin-2054	0	0	0	0	0	0	0	0	0	0	0	0	0	0	0.576258507323103	0	0	0	0	0	0	0	0	0	0	0	0	0	0.415272542221653	0	0	0.715870150398438	0.43274520229062	0.709593563771722	390.675.108.143.982	0.760145531738247	268.468.270.147.054	0.943014731295004	0.846491007224694	106.176.096.477.342	267.704.901.503.264	124.887.110.124.012	0.922318959174481	118.373.031.030.339	0.634444161727526	0	0.941996906436618	0.981692075913688	133.521.657.672.657	0.853955056186194	130.688.711.816.814	0	0	130.977.095.526.691	134.098.425.092.409	148.924.740.529.571	0	105.310.945.347.713	0	118.797.124.721.333	0	140.137.519.252.168	172.707.914.720.533	164.955.482.049.157	184.124.516.882.101	181.071.042.306.941	203.089.986.743.367	269.316.457.529.043
TOA-bin-2055	0	0	0	0	0	0	0	0	0	0	0	0	0	0	0	0	0	0	0	0	0	0	0	0	0	0	0	0	0	0	0	0	0	0	0	0	0	0	0	0	0	0	0	0	0	0	0	0	0	0	0	0.358278913367961	0	199.447.212.791.253	0	0	0	0.159481675596535	0	0	0	0.202919030580084	0	0	0	0	0	0
TOA-bin-2056	0	0	0	0	0	0	0	0	0	0	0	0	0	0	0	0	0	0	0	0	0	0	0	0	0	0	0	0.164508417564231	0	0.18829276709159	0	0	0.346397705936917	0	0	0.404333941965098	0	0.425983798586156	0	0	0	0.113433051592019	0	0	0	0	0	0	0	0.518986703789289	0	0	0	0	0	0	0.112060877580825	0.317429587922826	0	0.286784368339498	0	0.116634790951471	0	0	0.38161683889089	0	0.230372770101532	0
TOA-bin-2057	0	0	0	0	0	0	0	0	0	0	0	0	0.199613207516052	0	0	0	131.558.381.161.544	0	0	0	0	0	0	0	0	0	0	0.992198818591185	0	0	0	0	0	0	0	105.904.285.536.537	0	115.367.215.432.701	0.342087367791775	0	0	0.719014419530396	0	0	0	0	0.281783756875596	0	0	998.744.158.367.941	0	0	0	0	0	0	0	100.236.080.256.891	0	0.567773828202321	0	0.852034200128582	0	0	0.496571145495719	0	280.053.074.691.382	0.134611890273613
TOA-bin-2058	0	0	0	0	0	0	0	0	0	0	0	0	0	0	0.319274730429671	0.398334662504146	0	0	0	0	0	0	0	0	0	0	0	0	0	0	0	0	0	0	0	0	0.238828439356733	136.844.873.896.872	0.273412475994051	0	0	0.998440763027747	0.420928567262871	0.443897163642801	0	0	135.117.545.523.112	0.781456845187327	126.615.792.637.947	121.137.801.135.914	0.73765539466834	0	0	100.874.478.261.091	0.529888890709588	408.882.231.641.096	0.224028120319094	397.690.192.915.672	0.250368941289879	209.190.332.119.335	0.197949583483153	547.038.526.212.189	392.099.793.927.278	0.940101277605966	204.738.995.659.407	328.878.076.681.182	114.423.327.283.902	259.762.460.233.515
TOA-bin-2059	0	0	0	0	0	0	0	0	0	0	0	0	0	0	0	0	0	0	0	0	0	0	0	0	0	0	0	0	0	0	0	0	0	0	0	0	0	0	0	0	0	0	0.246200065655551	0	0	0	0.386419970598448	0.271224143736867	0	0	0	0.112856465454546	0	0.458231276820468	0.92596177874829	0	0.244569601644587	0	0.59313445129283	0	0	0	0	0	0	0	0	0
TOA-bin-206	0	0	0	0	0	0	0	0	0	0	0	0	0	0	0	0	0	0	0	0	0	0	0	0	0	0	0	0	0	0	0	0	0	0	0	0	0	0	0.53029445187031	0	0	189.647.890.094.735	327.071.527.052.727	251.911.881.608.523	152.785.191.542.421	514.140.286.361.379	0.2964113235128	0.468898558035741	0	0	154.949.145.177.574	0.204443294018803	20.472.007.878.609	19.453.314.123.735	219.930.659.861.089	0.663906007715214	992.361.458.604.377	0.548662895517538	51.130.953.305.958	0.975163059655226	895.323.235.418.713	0.122288542637709	0.189220131818018	0	0	0.222685926408173	0	0
TOA-bin-2060	0	0	0	0	0	0	0	0	0	0	0	0	0	0	0	0	0	0	0	0	0	0	0	0	0	0	0	0	0	0	0	0	0	0	0	0	0	0	0	0	0	0	0	0	0	0	0	0	0	0	0	163.587.839.589.415	0	0	0	0.11093989337115	0	0.430531446294082	0	0.25221629176589	0	0	0	0	0	0	0	0.461397076405293
TOA-bin-2061	0	0	0	0	0	0	0	0	0	0	0	0	0	0	0	0	0	0	0	0	0	0	0	0	0	0	0	0	0	0	0	0	0	0	0	0	0	0.171629298599165	185.873.774.306.691	10.148.054.827.304	0	593.625.671.815.633	840.620.646.557.375	430.751.735.673.641	985.363.875.296.689	22.588.532.709.025	365.577.966.778.275	718.332.881.114.957	581.966.976.730.175	0.579608018969693	500.885.364.475.661	108.887.070.779.989	22.572.503.893.473	239.146.903.730.908	84.338.788.546.871	104.988.741.865.551	213.278.512.443.366	224.766.334.306.431	187.673.235.675.264	550.665.421.831.472	238.327.317.124.381	221.303.505.286.237	124.844.815.168.685	136.990.423.330.345	153.332.254.431.325	100.751.690.811.147	0	217.084.600.060.759
TOA-bin-2062	0	0	0	0	0	0	0	0	0	0	0	0	0	0	0	0	0	0	0	0	0	0	0	0	0	0	0	0	0	0	0	0	0	0	0.418280308841527	0	0.563457470928551	0	0	0	0	0	0	0	0.109459935598669	0	0	0	0	0	0	158.868.765.574.227	285.191.119.664.677	0	0	0	0	0	0.807403698100723	0	0.0943955271477974	0	0	0	0	0	0	0.183688593368687
TOA-bin-2063	0	0	0	0	0	0	0	0	0	0	0	0	0	0	0	0	0	0	0	0	0	0	0	0	0	0	0	0	0	0	0	0	0	0	0	0	0	0	0	0	0	0	0	0	0	46.601.846.844.895	0.313630999411933	0	0.649519026973967	0	0.871809825244787	333.995.163.866.621	123.473.150.343.663	0.520982148650493	0	164.506.370.049.615	0	0	0	0	0	0.393410757849511	0.49577784280015	0	0	0	0	0
TOA-bin-2064	0	0	0	0	0	0	0	0	0	0	0	0	0	0	0	0.507883727258905	131.635.673.158.271	0.841009113034402	0	0	0	0	0	0	0	0	0	0	0	0	0	0	0	0	0	0	0	0	0	120.013.873.721.117	0.652077845408121	0.820057830910157	18.147.507.604.677	154.571.164.942.519	114.541.891.801.608	135.788.956.732.313	119.225.119.570.557	100.393.614.225.941	0.375767407040136	0	0.584787256938487	0.923951541679207	0.432335868775598	132.880.425.802.124	0.466720620026565	0.245130000853667	113.272.490.590.551	0.216414420059849	270.554.997.925.619	0.217893334092149	0.811923803732509	0	0	0	0	0	0	0
TOA-bin-2065	0	0	0	0	0	0	182.464.475.712.516	0	0	411.158.846.908.084	0	0	412.671.457.912.338	0	0	0	0.379928048329805	0	0	246.142.800.995.587	0	0	340.201.802.832.599	0	0	203.895.056.047.588	0	222.020.408.138.633	0	494.909.577.950.842	0	0	292.525.689.576.397	0	0	0	0	0	0	0	0	0	0	0	0	0	0	0	0	0	0	0	0	0	0	0	0	0	0	0	0	0	0	0	0	0	0	0
TOA-bin-2066	0	0	0	0	0	0	0	0	0	0	0	0	0	0	0.278566327906498	0.3056391280842	0	0.490757043056987	0	0	0	0	0	0	0	0	0	0	0	0	0	0	0	0	0.629734456700221	0	0.62050635643431	0.354503586721161	0.337492751291229	0.197125563511563	0.764486956968701	881.194.629.849.743	492.624.899.496.352	114.540.181.137.862	297.928.661.175.273	492.018.957.972.868	344.419.385.587.208	565.888.232.872.519	241.164.170.437.176	0.663200217905512	317.696.808.491.887	167.246.531.397.577	343.846.798.642.998	531.888.798.398.839	146.543.899.951.626	261.839.562.310.053	0.342495938182385	124.256.925.990.142	249.603.434.903.248	214.458.826.541.147	319.486.837.579.612	258.214.475.452.583	128.143.846.294.916	142.694.781.503.363	416.148.408.316.754	953.095.984.572.206	0.250770845177851	320.559.743.212.937
TOA-bin-2067	0	0	0	0	0	0	0	0	0	0	0	0	0	0	0	0	0	0	0	0	0	0	0	0	0	0	0	0	0.946012793062853	0	0	0.125833695681905	0.590610221514251	0.20303011112972	0	0.113129332175558	0	0.572198596774147	0	0	0	0.116622176050619	0	0	0	0	0	0	0	0.32884097776669	0	0	0	0	0	0	0	0	0	0.213508642754901	0	214.983.399.057.704	0	0	121.081.259.252.554	0.410123792257877	984.511.694.441.293	103.280.882.190.585
TOA-bin-2068	0	0	0	0	0	0	0	0	0	0	0	0	0	0	0	0	0	0	0	0	0	0	0	0	0	0	0	0	0	0	0	0	0	0	0	0	0	0	0	952.737.318.390.688	180.786.576.294.772	0.288838818068391	0.368748737161137	0.263884276526528	0	0	0	0	0	0	0	0.329424564423159	0.139480809875787	0.221975416378542	0	0.768298332624869	0.755744136633402	0.719558512893291	0	0.274192256078346	216.679.884.196.847	11.203.389.118.856	513.435.845.962.798	0.179358844201625	130.366.709.746.688	125.651.809.129.598	0	258.179.502.171.582
TOA-bin-2069	0	0	0	0	0	0	0	0	0	0	0	0	0	0	0	0	0	0	0	0	0	0	0	0	0	0	0	0	0	0	0	0	0	0	0.320818856600011	0.749698292432171	0	189.106.013.656.261	0	398.835.456.116.599	0	0	0.124718050263163	0	0	0	0.428274117234802	0	0	0	0	0	0	0	0	0	0	0	0	0	0	0	0	0	0	0	0	0
TOA-bin-207	0	0	0	0	0	0	0	0	0	0	0	0	0	0	0	0	0	0	0	0	0	0	0	0	0	0	0	0	0	0	0	0	0	0	0	0	0	0	0	0	0	0	0	0	0	0	0	0	0	0	0	0	0.441495245380751	0.307936573716328	0.228263911571923	0.276599430840953	0	0	0	0	0	0	0.527759114698206	108.419.576.235.985	0	0	0	0.126851829277811
TOA-bin-2070	0	0	0	0	0	0	0	0	0	0	0	0	0	0	0	0	0	0	0	0	0	0	0	0	0	0	0	0	0	0	0	0	0	0	0	0	0	0	0	0.478823673127897	0.757536032779348	0	0	0	0.128797396674758	0.492258954715699	0	0	0	0	0.306431344588222	0.145242832182318	223.599.811.823.287	0.295715661522518	0.283733156923016	0	107.790.357.646.094	0.270390853062466	481.791.987.070.393	0.608306780541133	518.862.206.925.456	0.173612661209848	0.113793115939592	0	0	0	0	0
TOA-bin-2071	0	0	0	0	0	0	0	0	0	0	0	0	0	0	0	0	0	0	0	0	0	0	0	0	0	0	0	0	0.74024140400027	0	0	128.766.159.326.641	0	152.417.183.569.794	0	0	145.737.849.085.044	0.282195939512273	0	0.472164769413055	0	0.765294850786484	11.631.549.952.909	0.856285926970192	0.458425782465776	0.639837457866523	119.120.344.615.213	134.071.595.116.663	133.995.531.521.107	0	172.768.949.355.711	0	0	105.091.365.209.877	0.525266667060496	278.782.585.661.703	0.939290325620533	0.868361022764686	0.303874064245695	0.799285770050513	180.603.499.697.966	12.106.472.027.661	489.654.642.416.182	40.022.286.994.137	112.464.780.004.074	346.631.312.897.538	0.61559218678309	20.069.379.687.416
TOA-bin-2072	0	0	0	0	0	0	0	0	0	0	0	0	0	0	0	0	0	0	0	0	0	0	0	0	0	0	0	0	0	0	0	0	0.352470353101561	0	0.362154197957481	0.355926297734157	0.200696784653376	0.372990024357601	0.118690098475727	0	0	0	0	0	0	0	0	0	0	0.445924855874684	0	0	0	0	0	0	0	0.172221240857713	0	0.215204552225629	0	0.279175527351915	0	0	0.313986969640671	0	156.201.497.508.699	0.241772126588712
TOA-bin-2073	0	0	0	0	0	0	0	0	0	0	0	0	0	0	0	0.348806029984217	0	0	0	0	0	0	0	0	0	0	0	0	0	0	0	0	0	0	0	0	0	0.313976558334504	0.516667240068025	0	0	569.463.365.336.007	108.610.503.972.968	328.955.035.779.717	0.311480145426968	0	0.489642818412353	0.194825477211586	66.148.024.278.985	0.596041139622077	416.764.104.007.485	0	0.268996010102944	0.157529669918284	0	0.378507328131101	0.14477691000509	0.247355418693645	0	0	0.157695094869988	0	154.000.102.994.196	0	0	188.282.168.440.088	0	0.673820944186981
TOA-bin-2074	0	0	0	0	0	0	0	0	0	0	0	0	0	0	0	0	0	0	0	0	0	0	0	0	0	0	0	0	0	0	0	0	0	0	0	0.763850447588196	0	14.228.888.322.586	0	0	0	0.179502239451305	0	0	0	0	0.186340960256273	0	0	217.042.719.741.062	0	0	0	0	0	0	0	0.253253273680728	0	0.269722930329004	0	0.476743930180758	0	0	0.199249439711179	0	0.563157628094217	0
TOA-bin-2075	0	0	0	0	0	0	0	0	0	0	0	0	0	0	0	0	0	0	0	0	0	0	0	0	0	0	0	0	0	0	0	0	0	0	0	0.61548180714695	0	118.032.177.707.337	0	0	0	0.268034767433897	0	0	0	0	0	0	0	188.857.355.849.098	0	0	0	0	0	0	0	0	0	0	0	0	0	0	0	0	0.4424188329933	0
TOA-bin-2076	0	0	0	0	0	0	0	0	0	0	0	0	0	0	0.919804280134353	0.872106233526639	0	154.149.576.897.049	0	0	0	0	0	0	0	0	0	0	0.426452874331682	0	0	0.939510040915082	0.368851419741858	0.914448355409334	534.794.136.552.297	0.655646030489088	38.095.783.072.407	0.563180537594897	0.678080281224072	112.797.795.812.565	397.480.353.224.835	143.518.571.593.804	100.873.284.160.636	14.523.650.971.315	0.724262500079423	0	0.83158310494678	115.728.396.133.801	135.868.694.203.542	0.401997519926879	133.847.590.533.723	0.883525469261113	0	144.751.444.832.394	170.995.475.984.986	161.496.288.736.839	0	0.881302255224312	0	0.922128549354644	0	126.864.677.354.501	194.682.810.995.257	192.227.170.036.428	190.276.804.995.053	205.182.444.559.964	130.694.668.808.807	286.845.138.338.976
TOA-bin-2077	0	0	0	0	0	0	0	0	0	0.446746452546967	0	0	0.799435906330307	0	0	0	575.742.031.197.402	0	0	0	0	0	0.762804203299432	0	0	0	0	217.982.924.613.967	0	0.439337520567911	0	0	0.446382078843079	0	0	114.750.267.239.032	0	833.614.159.755.003	0	0	0	0.340616538394517	0	0	0	0	0	0	0	642.264.523.737.225	0	0	0	0	0	0	0	0.60687654961562	0	0.467418587347547	0	0.435742366689549	0	0	0	0	126.068.443.229.202	0
TOA-bin-2078	0	0	0	0	0	0	0	0	0	0	0	0	0	0	0	0	0	0	0	0	0	0	0	0	0	0	0	0	0	0	0	0	0	0	0	0	0	0	0	0	0	0	0	0	111.472.236.320.959	0	0	0	0	0	0	341.441.273.542.052	16.727.811.182.582	0	0.697747837171712	0.377038446379716	0	0	0.505217566679943	0	0.951141390635971	0.160093105354569	18.707.175.829.395	0.388025228119735	0	0	0	0
TOA-bin-2079	0	0	0	0	0	0	0	0	0	0	0	0	0	0	0	0	0	0	0	0	0	0	0	0	0	0	0	0	0	0	0	0	0	0	0	0	0	0	0	0	0	0	0	0	0	0	0	0	0	0.104742483173878	0	0.262021765073538	0	0	0	561.471.216.477.406	0	0	0	0	0	0.832752408373986	724.061.571.391.108	0.608727846188394	168.787.342.572.926	195.287.521.930.195	0.145108992671026	0.839646943444862
TOA-bin-208	0	0	0	0	0	0	0	0	0	0	0	0	0	0	0	0	0	0	0	0	0	0	0	0	0	0	0	0	0	0	0	0	0	0	0	0	0	119.407.328.121.113	270.285.562.813.403	0	0.122557206281027	264.794.182.304.526	581.194.333.046.113	336.656.004.395.312	556.227.599.666.498	493.527.370.099.829	290.151.166.075.635	527.302.612.316.018	752.616.463.347.755	0	174.782.929.506.483	818.726.738.002.002	482.256.567.126.448	0.462725464199783	237.216.487.972.298	199.882.533.852.726	104.650.288.317.055	0.631462300140909	101.771.727.095.988	311.113.187.104.444	197.881.106.844.922	0.670673172810047	121.313.050.866.241	123.936.090.997.638	0.804659140556249	815.874.193.473.702	0	193.712.860.996.728
TOA-bin-2080	0	0	0	0	0	0	0	0	0	0	0	0	0.397973687673737	0	0	0	0.388343880008953	0	0	0	0	0	0	0	0	0	0	0.545922550887247	0	0	0	0	0.358053757717903	0	0	311.550.541.067.597	0	262.841.223.024.995	0.614031554189088	0	0	129.582.193.685.584	0	0	0	0	0	0	0	21.094.531.408.241	0	0	0	0	0	0	0	10.823.903.815.218	0	123.961.887.757.592	0	148.981.878.944.823	0	0	0.87193531219323	0	0.805227008188086	0
TOA-bin-2081	0	0	0	0	0	0	0	0	0	0	0	0	0	0	0	0	0	0	0	0	0	0	0	0	0	0	0	0	0.181743810092687	0	0	0.309106881710041	0.17747167351852	0.332247621486779	278.774.712.033.455	0.350671210462874	187.956.208.694.289	0.270657652542538	0.272615715139031	0.383869271757963	139.912.472.803.969	0.485421518239724	0	0	0	0	0	0	0	0	0	0	0	0.478212287770818	0	0	0	0.311776967068895	0	0.383513260376783	0	0.475631205257258	0	0.574958380606641	0.745398829346845	0.680693760817274	0.741126692772678	117.830.866.886.243
TOA-bin-2082	0	0	0	0	0	0	0	0	0	0	0	0	0	0	0	0	0	0	0	0	0	0	0	0	0	0	0	0	0	0	0	0	0	0	0	0	0	0.334018888840957	0	0	0	0.197448745877274	0	0	0	0	0.338642580201483	0	0	0.465365973045527	0	0	0	0	0	0	0	0.589691896295225	0	123.195.687.583.791	0	0.794418674869623	0	0	141.339.394.978.151	0	0.669579008135423	0
TOA-bin-2083	0	0	0	0	0	0	0	0	0	0	0	0	0	0	0.480964229688927	0	0	0	0	0	0	0	0	0	0	0	0	0	0	0	0	0	0	0	116.642.726.679.909	0	0.556471780978225	0	0.56086876798966	1.216.887.556.679	667.244.724.554.814	530.290.252.565.442	378.794.594.326.748	563.792.958.909.212	755.497.701.468.853	0.979574774507819	27.270.269.090.481	487.586.948.178.718	248.246.882.615.543	0	288.564.918.827.038	448.228.077.717.947	348.869.790.245.823	391.380.483.254.614	108.485.732.102.854	286.000.658.260.192	301.800.627.959.248	21.043.863.102.562	614.002.270.326.963	326.314.803.332.738	106.832.970.834.617	104.733.895.929.025	215.228.623.070.821	508.147.726.380.864	0.924670803949097	163.861.697.815.988	0	0.626453914961117
TOA-bin-2084	0	0	0	0	0	0	0	0	0	0	0	0	0	0	0	0	0	0	0	0	0	0	0	0	0	0	0	0	0	0	0	0	0	0	0	0	0	0	0	168.437.885.580.489	117.168.129.068.233	0	0	0	0	0	0	0	0	0	0	0	0	0	0	0	0	0	0	0	0	0	0	0	0	0	0	0
TOA-bin-2085	0	0	0	0	0	0	0	0	0	0	0	0	0	0	0	0	0	0	0	0	0	0	0	0	0	0	0	0	0	0	0	0	0	0	0	0	0	0	0	0	0	0	0	0	0	529.666.941.931.592	0	0	0	0	0	0	0.30615037852809	0.211963555893143	0	0.23065690387176	0.209688094428873	0	0.138572722843037	0	0	0	0	0	0	0.353013363368169	0	0
TOA-bin-2086	0	0	0	0	0	0	0	0	0	0.321761573201345	0	0	0.686398131240013	0	0	0	306.688.102.922.301	0	0	0	0	0	0.41222978307731	0	0	0	0	0.559777495124913	0	0.490311056276986	0	0	202.367.687.579.295	0	0	0.634883413685762	0	0.128649852877146	0	0	0	0	0	0	0	0	0	0	0	0.8369709946568	0	0	0	0	0	0	0	0	0	0	0	0	0	0	0	0	0	0
TOA-bin-2087	0.456845333412505	0	0	0	0	0	0	0	0	0	0	0	0	0	0	0	0	0	0	0	0	0	0	0	0	0	0	0	372.687.201.645.591	0	0.614815020005911	0.123279693428275	469.887.937.449.365	0.14663553867639	0	0	0	0	0	0	0	0	0	0	0	0	0	0	0	0	0	0	0	0	0	0	0	0	0	0	0	0	0	0	0	0	0	0
TOA-bin-2088	0.854825727376059	0	0	0	0	0	0.232854651178005	0	0	0.581982826986507	0	0	0.478474781912004	0	0	0	0.352665597854139	0	0	290.345.449.467.529	0	298.266.198.830.585	135.975.427.415.109	0	0.586289253824674	0.169027253398037	0	0.929726794168455	108.152.834.021.383	0.795458557392763	0.616280440733333	0.429719878065619	484.811.381.402.449	0.396191269111322	0	0.486933834629831	0	0.262999639045171	0	0	0	0	0	0	0	0	0	0	0	0.690720104650212	0	0	0	0	0	0	0	0	0	0	0	0	0	0	0	0	103.261.963.540.893	0
TOA-bin-2089	0	0	0	0	0	0	0	0	0	0	0	0	0	0	16.335.164.916.299	137.525.776.773.345	0	192.247.482.828.206	0	0	0	0	0	0	0	0	0	0	0	0	0	0	0	0	0.921554274150366	0	0.726321713768495	0.349367252074659	0.399448647998704	0.586970936974189	189.099.711.474.223	147.591.571.462.599	0.966047491715654	150.244.187.772.135	0.743227721714606	0	0.858174428461179	109.365.602.031.308	181.085.273.397.677	0.572116285640786	185.612.405.232.619	138.006.784.530.808	0.820188962908619	246.283.045.464.333	259.942.251.047.572	181.545.060.224.663	0.202872095353335	163.111.145.284.259	107.554.749.297.331	173.360.854.704.307	0.593690898291681	12.337.141.614.566	15.835.765.685.757	145.964.633.459.417	0.926152142420229	131.640.505.387.921	0.372285856989052	100.856.008.910.316
TOA-bin-209	0	0	0	0	0	0	0	0	0	0	0	0	0	0	184.072.966.235.032	172.182.740.075.158	0	325.402.444.695.428	0	0	0	0	0	0	0	0	0	0	0.900205677487652	0	0	149.502.108.333.711	0.639543132132868	146.407.912.651.442	797.582.787.766.795	106.353.156.751.405	567.530.225.742.173	108.172.675.588.317	126.035.890.464.905	229.880.239.906.363	772.198.219.257.959	288.373.462.460.117	206.512.853.840.677	300.324.508.191.141	152.325.150.094.601	0	174.770.105.997.842	235.037.232.710.145	279.668.661.339.237	0.801323191392535	295.712.357.378.914	183.001.021.293.509	0	273.802.106.872.036	333.572.540.419.945	335.825.398.701.302	0	158.594.634.220.673	0	172.618.613.668.402	0	239.507.471.189.688	406.837.316.316.816	381.214.537.820.975	336.420.923.668.815	405.030.468.223.894	224.801.805.715.317	490.976.124.705.592
TOA-bin-2090	0	0	0	0	0	0	0	0	0	0	0	0	0	0	0	0	0	0	0	0	0	0	0	0	0	0	0	0	0.44407779214305	0	0	0.623032953571273	0	0.513529802021743	0.783752337098754	0	25.851.527.828.092	0.881599713536606	0.706706778769114	0.476068832597945	0.680306327480966	0.788723537249905	0.513980266760358	0.406705306864338	0.215651949599012	0	213.661.860.735.914	253.692.087.972.458	0.664829646104245	0.191841670557903	0.618673098422529	0.258301307530078	0	0.90255436789542	0.351000515526609	213.138.195.477.273	0	160.806.258.869.929	0	0.626853859836315	0	332.628.793.802.965	107.758.324.648.582	117.889.517.940.441	408.678.503.299.738	550.099.494.784.137	241.410.488.634.632	17.282.626.689.883
TOA-bin-2091	0	0	0	0	0	0	0	0	0	0	0	0	0.677473262358721	0	0	0	0	0	0	0	0	0	0	0	0	0	0	0.630462206214137	0	0.732029302822806	0	0	0.868336492067419	0	0.537186301165359	113.340.588.623.714	0.301799372780044	118.464.545.007.727	0.287870170959427	0	0	0.217892514193944	0	0	0	0	0.12130013252121	0	0	163.021.408.450.583	0	0	0	0	0	0	0	0.302379756189237	0	0.413150075429385	0	0.596799968480978	0	0	0.480806198558098	0	293.184.824.749.317	0.299560751058874
TOA-bin-2092	0	0	0	0	0	0	0	0	0	0	0	0	0	0	0	0	0	0	0	0	0	0	0	0	0	0	0	0	0	0	0	0	0	0	0	0	0	0	0	0	0	0	0	0	0	118.575.114.512.516	0	0	0	0	0.10605587622687	0.799668259294266	111.505.487.050.774	0.117564554894072	0.150670496869905	191.117.289.473.757	0	0	0	0	0	0	0	0	0	0	0	0
TOA-bin-2093	0	0	0	0	0	0	0	0	0	0.33566507190569	0	0	0.348372359717345	0	0	0	0	0	0	0	0	0	0	0	0	0	0	0	0	0.888822026537208	0	0	317.393.184.774.347	0	0	0	0	0	0	0	0	0	0	0	0	0	0	0	0	0	0	0	0	0	0	0	0	0	0	0	0	0	0	0	0	0	0	0
TOA-bin-2094	0	0	0	0	0	0	0	0	0	0	0	0	0	0	0	0	0	0	0	0	0	0	0	0	0	0	0	0	0	0	0	0	0	0	0	0.459298920500165	0	0.329845944515463	0	0	0	0	0	0	0	0	0	0	0	0.982293709349545	0	0	0	0	0	0	0	0	0	0	0	0	0	0	0	0	0	0
TOA-bin-2095	0	0	0	0	0	0	0	0	0	0	0	0	0	0	0	0	0	0	0	0	0	0	0	0	0	0	0	0	0	0	0	0	0	0	0	0.559671870037706	0	0.223230507157553	0	0	0	0	0	0	0	0	0	0	0	0.922911659285206	0	0	0	0	0	0	0	0	0	0	0	0	0	0	0	0	0	0
TOA-bin-2096	0	0	0	0	0	0	0	0	0	0	0	0	0	0	0	0	0	0	0	0	0	0	0	0	0	0	0	0	0	0	0	0	0	0	0	0	0	0	0	0	0	0.893178304687127	0	395.051.672.626.208	0	455.838.986.662.015	0	0	0	0	0.751560800625378	0	0	0	0	0	0	0	0	0	0	0	0	0	0	0	0	0
TOA-bin-2097	234.606.217.040.981	173.022.209.009.134	0	0	0	0	0	0	0	0	0	0	0	0	0	0	0	0	0	0	0	0	0	0	0	0	0	0	15.827.615.575.765	0	0.899814639975868	230.086.817.449.785	0.738294193857885	264.321.418.082.784	0	0	0.176690874758898	0.310646751189465	0	0	0	0	0	0	0	0	0	0	0	0	0	0	0	0	0	0	0	0	0	0	0	0	0	0	0	0	0	0
TOA-bin-2098	0	0	0	0	0	0	0	0	0	0	0	0	0	0	0	0.523315705026158	0	0	0	0	0	0	0	0	0	0	0	0	0.170371724117592	0	0	0.169064524188301	0.196951456013175	0	153.828.382.790.232	0.535080504389777	187.191.029.874.469	217.823.081.550.855	121.453.397.874.791	0.163835724471137	0.225709854457577	0.9233188833892	0.622808144088861	0.260132785928906	0.205956611081624	0	275.935.380.629.668	234.569.765.089.438	0.983595324573173	0.583737390646719	0.597971345432332	0.830217199536364	0.267249763321713	165.665.804.372.144	0.226000343330753	221.178.228.036.035	0.141177592363427	227.641.605.464.196	0.352072514289039	185.651.438.846.638	0.205520877771861	1.398.122.946.595	180.117.625.812.639	612.902.473.513.567	239.174.013.729.274	235.208.840.610.425	248.774.670.987.734	115.183.195.547.292
TOA-bin-2099	0	0	0	0	0	0	0	0	0	0	0	0	0	0	285.551.398.421.288	0	0	0	0	0	0	0	0	0	0	0	0	0	0	0	0	0	0	0	273.855.626.508.936	0.812768866028559	347.385.373.448.057	144.521.336.809.503	131.884.666.231.365	357.105.083.598.502	340.713.546.545.219	254.859.598.158.156	43.018.096.476.192	397.244.274.546.656	120.609.592.980.338	0.706808663777843	161.218.360.442.585	2.612.154.646.556	199.318.646.675.273	0.556509266516118	215.189.983.724.095	100.723.289.454.141	220.371.036.117.507	245.862.581.973.639	146.212.859.642.797	118.520.064.774.504	198.952.062.779.512	395.421.828.893.448	756.733.899.105.199	572.708.783.433.526	32.989.932.162.029	196.331.860.743.626	450.426.869.633.482	605.701.334.051.953	206.456.558.817.005	688.165.254.222.033	0.433267252036702	193.940.337.233.189
TOA-bin-21	0	0	0	0	0	0	0	0	0	0	0	0	0	0	0	0	0	0	0	0	0	0	0	0	0	0	0	0	0.328938255777268	0	0	0	0.266158638716957	0	0	0.284566011537978	0	0.892346034866198	0.12148117794686	0	0	0.18343770110054	0	0	0	0	0	0	0	0.573846106359387	0	0	0	0	0	0	0	0	0	0	0	0	0	0	0.182876500709655	0	214.644.184.169.673	0
TOA-bin-210	0	0	0	0	0	0	0	0	0	0	0	0	0	0	0	0	0	0	0	0	0	0	0	0	0	0	0	0	0	0	0	0	0	0	0	0	0	0	0	0	0	0	0	0	0	0	0	0	0	0	0	0	0	0.264736066005152	0	0	95.332.142.567.685	0.781176954484098	0.712034123127458	15.123.468.233.708	991.874.471.787.888	0	0	0	0.234238471201359	0	0	0
TOA-bin-2100	0	0	0	0	0	0	0	0	0	0	0	0	0	0	111.604.842.906.106	0.950291795612392	0	203.651.790.150.068	0	0	0	0	0	0	0	0	0	0	0	0	0	0.315977917151515	0.13829235443374	0.311123120355947	13.621.172.723.564	0.22082389995839	174.176.238.176.979	0.286710427898236	0.409190015626413	0.734877526369063	315.603.404.255.857	0.80367693238625	0.498795693624604	0.828644458763455	0.37354193629896	0	0.37562256349706	0.535830857750791	0.687716643212121	0	0.687023100812754	0.483537760838534	0	0.749025791316146	0.965272311438715	0.92379847595658	0	0.418067358338308	0	0.42514149081185	0	0.70172619967933	119.330.905.235.052	13.131.531.789.611	112.617.414.809.181	137.695.907.970.285	0.743200035161465	158.668.630.127.137
TOA-bin-2101	0	0	0	0	0	0	0	0	0	0.509465525581219	0	0	0.591671864440977	0	0	0	152.927.111.226.344	0	0	0.50936835496791	0	0	0.600320049025515	0	0	0.336890516343713	0	103.136.888.966.604	0	0.560868780021895	0	0	0.608579551156814	0	0	165.607.876.263.222	0	184.876.808.882.477	0	0	0	0.321343218214208	0	0	0	0	0.48643609022689	0	0	25.804.628.070.446	0	0	0	0	0	0	0	0.943623825847648	0	143.180.898.711.411	0	0.739565537897894	0	0	0.338542416769973	0	143.880.527.127.239	0
TOA-bin-2102	0	0	0	0	0	0	0	0	0	0	0	0	0	0	0	0	0	0	0	0	0	0	0	0	0	0	0	0.240332553762745	0	0	0	0	0	0	0	0.836370981256959	0	0.66271188168979	0	0	0	0	0	0	0	0	0	0	0	0.851348971608981	0	0	0	0	0	0	0	0.237165778659745	0	0.334223156140854	0	0.338245816406826	0	0	0	0	0.400811021820133	0
TOA-bin-2103	0	0	0	0	0	0	0	0	0	0	0	0	0	0	0	0	0	0	0	0	0	0	0	0	0	0	0	0	0.154520443588387	0	0.805079033820818	514.446.918.065.948	175.516.351.190.473	365.061.428.658.895	0.243772709986769	0.332317249162608	0.995379020326618	265.877.390.237.504	370.668.200.988.591	0.351347247813188	209.911.894.206.026	0.402303607836228	0	0.242671800973925	0.222383620594381	0	0	0	0	0.217036348246284	0	0	0	0	0	0	0	0	0	0	0	0.381700882024443	0.297795887974159	0.499891328188996	115.721.264.521.461	10.070.958.376.776	248.522.346.013.608	178.591.032.790.629
TOA-bin-2104	0	0	0	0	0	0	0	0	0	0	0	0	0	0	147.238.334.312.752	118.229.437.447.992	0	133.049.847.971.172	0	0	0	0	0	0	0	0	0	0	0	0	0	0	0	0	0.799801398145553	0	0.583397173692038	0.304754378899826	0.319658251107368	0	0	139.559.859.351.427	0.868836134210889	137.592.548.220.031	0.630731871823192	0	0.789785996022084	0.947409348489052	170.929.529.573.862	0.701912765486415	177.558.771.931.777	119.636.362.984.384	0.588881798664413	216.141.916.302.662	206.555.745.698.771	126.396.759.417.725	0.182184933864998	173.230.687.442.706	111.767.118.458.802	168.759.525.780.444	0.501008568128744	115.665.971.428.295	129.937.919.454.237	123.714.062.420.368	0.777147512390088	100.762.099.220.752	0.308689001162617	0.840101468594747
TOA-bin-2105	0	0	0	0	0	0	0	0	0	0	0	0	0	0	0	0	0	0	0	0	0	0	0	0	0	0	0	0.200115188818169	0	0	0	0.208942324966539	0.442560507802386	0.198811180068978	0.726533490030074	0.439551256842715	0.443162357994321	0.468941607882175	0.184065850366586	0	0	0	0	0	0	0	0	0	0	0.51909579054337	0	0	0	0	0	0	0	0.34746817747676	0	0.42510685223629	0	0.546279357545738	0	0	0.630538384416546	0	234.069.570.479.798	0.581989135600509
TOA-bin-2106	0	0	0	0	0	0	0	0	0	0	0	0	0	0	0.851637673714605	0.901429595514966	0	144.732.249.098.353	0	0	0	0	0	0	0	0	0	0	0	0	0	0	0	0	0.86436538406245	0	0.814853192159844	0.374138738247096	0.465050955017418	0.718486242383302	258.638.263.464.123	152.340.902.317.285	100.045.397.932.018	164.229.422.971.865	0.741563958948076	0	0.852336998458992	125.193.115.740.178	160.564.961.311.277	0.369103600087509	166.271.451.225.476	151.641.577.572.898	107.905.808.058.929	257.589.276.347.543	380.166.917.543.713	280.121.519.611.695	0	104.563.035.780.758	0.640161871011947	109.430.336.001.693	0.51805977064196	132.577.985.040.906	213.419.925.492.054	187.880.585.827.037	109.150.606.103.938	172.677.265.884.062	0.354557645404257	120.815.342.840.315
TOA-bin-2107	0	0	0	0	0	0	0	0	0	0	0	0	0	0	0	0	0	0	0	0	0	0	0	0	0	0	0	0	0	0	0	0	0	0	0	0	0	0.427564113497625	191.252.821.911.185	0	0	282.124.981.977.173	0	1.916.622.789.256	0	0	0	0	0	0	0	0	0	0	0	0	0	0	0.124474932382369	0	0	0	0	0	0	0	0	0
TOA-bin-2108	0	0	0	0	0	0	0	0	0	0	0	0	0	0	0.695674690476861	0.591483780612815	0	0.686550279435513	0	0	0	0	0	0	0	0	0	0	0	0	0	0	0	0	0.258566080455508	0	0.567069815934613	0	47.096.757.315.587	205.225.266.719.193	171.144.358.451.238	167.543.915.175.462	319.736.625.288.116	214.953.861.734.901	264.583.259.628.722	117.150.039.599.799	120.762.813.160.765	1.436.231.619.049	193.770.431.776.744	0	130.220.141.902.271	0.550547233778657	10.387.032.244.908	181.995.009.419.328	168.801.604.264.946	0.685193948064502	139.270.571.232.473	102.501.660.792.877	253.510.663.527.194	0.599498465986973	160.478.661.761.013	0.218615956436631	0.285816010727643	0	0.221698527734384	0.349563585165172	0	0
TOA-bin-2109	0	0	0	0	0	0	0	0	0	0	0	0	0	0	0	0	0	0	0	0	0	0	0	0	0	0	0	0	0	0	0	0	0	0	0	0	0	0	0.150204236432296	0	188.385.516.438.439	410.955.511.060.473	0.295164577343597	787.753.240.132.731	114.656.345.413.242	145.658.312.939.501	0.114088097825876	0.257408529592429	0.633653266046109	0	206.438.055.815.463	142.201.289.118.818	101.723.182.874.479	10.692.036.005.356	282.149.991.408.926	183.946.892.582.359	355.930.838.640.893	156.167.022.357.443	340.921.856.224.254	258.453.494.954.431	108.372.823.769.321	104.513.698.040.088	170.380.648.838.878	959.175.231.278.524	22.493.260.791.313	888.487.519.655.505	0	129.467.013.235.632
TOA-bin-211	0	0	0	0	0	0	0	0	0	0	0	0	0	0	386.923.390.107.833	255.759.575.854.018	0	268.629.408.756.366	0	0	0	0	0	0	0	0	0	0	0	0	0	0	0	0	0	0.120512918058768	0	0.539448168397269	109.053.342.708.172	0	0	158.649.043.601.588	0.484517157465408	138.501.098.299.292	0.967357784974189	0	0.342702447016547	0.562032013107137	142.514.908.254.277	0.276923301071212	10.609.476.043.177	0.386588084116507	0.246252664805847	227.603.734.523.594	186.558.336.408.979	0.974162524209913	0.403846480728852	0.871894196855623	0.617258882266638	0.937673342800957	0.762525272037968	0.890336026378528	0.653846683084807	0.511834733817519	0.743491726059783	131.213.123.958.422	0.207396617575769	0.446647304327465
TOA-bin-2110	0	0	0	0	0	0	0	0	0	0	0	0	0	0	0	0	0	0	0	0	0	0	0	0	0	0	0	0	0.122612615469617	0	0	0	0.218518377326158	0	0	0.80820229208644	0	374.868.660.267.374	0.137971189432408	0	0	0.733627882955998	0.193176730287553	0	0	0	297.026.287.899.293	0.264679424625437	0	466.072.991.983.083	0	0	0	0	0	0.127646814712977	0	102.951.081.034.917	0	844.465.591.720.808	0	126.052.936.037.282	12.500.172.697.494	0.126878886014837	148.854.445.593.264	169.140.562.035.784	123.775.600.820.244	107.586.810.609.353
TOA-bin-2111	0	0	0	0	0	0	0	0	0	0	0	0	0	0	0	0	0	0	0	0	0	0	0	0	0	0	0	0	0.446669334204114	0	0	0.808965333588313	0.420980864810124	0.750834098968293	200.281.480.344.175	0.258545586357612	107.216.141.871.553	0.286780757458764	0.182144535142728	0.426517172869173	0.810404773683666	0	0	0	0	0	0	0	0	0	0	0	0	0	0	0	0	0	0	0	0	0.212594229467501	0	0.263306811288394	0.688827448706939	0.365839236541991	0.729796128343905	122.053.447.469.805
TOA-bin-2112	0	0	0	0	0	0	0	0	0	0	0	0	0	0	204.917.918.087.735	18.650.732.388.454	0	184.377.796.581.299	0	0	0	0	0	0	0	0	0	0	0	0	0	0	0	0	0.329850186544526	0	0.626473705946287	0.343593944317214	122.062.692.658.098	648.101.245.650.123	395.638.987.487.197	421.434.963.614.398	894.144.715.842.287	492.026.528.262.251	705.522.967.685.026	185.283.978.412.465	280.523.688.868.041	33.617.835.633.217	495.228.370.732.371	0.142572608103495	275.358.452.430.393	113.831.541.025.004	182.399.299.583.253	331.541.725.962.703	273.455.470.584.944	0.934726558848017	323.235.059.177.012	196.067.542.203.344	479.324.879.595.403	106.113.892.429.571	288.120.513.219.318	0.631004615102119	0.52241382566736	0.160847275032015	0.556697704946484	0.656528736679969	0	0.249200003570727
TOA-bin-2113	0	0	0	0	0	0	0	0	0	0	0	0	0	0	0	0	0	0	0	0	0	0	0	0	0	0	0	0	0	0	0	0	0	0	0	0	0	0.105274183722964	0	0	0	0	0	0	0	0	0	0	0	0	0	0	0	0	0	0	0	0	0	0	0	0	0	0	0.259899008331412	0	154.075.286.904.264	0.145465862872059
TOA-bin-2114	0	0	0	0	0	0	0	0	0	0	0	0	0	0	0	0	0	0	0	0	0	0	0	0	0	0	0	0	0	0	0	0	0	0	0	0	0	0.310136945633347	0	0	0	0.20607242674046	0	0	0	0	0.450123604117719	0	0	0.827443177231322	0	0	0	0	0	0	0	0.564882500446238	0	132.994.180.930.304	0	13.277.480.908.547	0	0	0.623564468939197	0	0.431339889903851	0
TOA-bin-2115	0	0	0	0	0	0	0	0	0	0	0	0	0	0	0	0	0	0	0	0	0	0	0	0	0	0	0	0	0	0	0	0	0	0	0	0.30144764033909	0	101.904.297.461.333	0	0	0	0.101014116509996	0	0	0	0	0	0	0	0.374899469639243	0	0	0	0	0	0	0	0	0	0	0	0	0	0	0	0	0.968797734285195	0
TOA-bin-2116	0	0	0	0	0	0	139.488.635.463.731	0	0.148551883316488	212.382.198.707.296	0	0	231.618.505.102.856	0	0	0	727.503.538.855.233	0	0	186.993.084.037.709	0	0	146.720.584.375.304	0	0	6.576.079.732.435	0	204.597.941.511.598	0.361115134269185	145.929.593.827.774	0	0	716.632.983.957.198	0	0	603.638.574.409.571	0	137.520.557.981.964	0.256193874024673	0	0	0	0	0	0	0	0	0	0	325.253.433.366.658	0	0	0	0	0	0	0	0.189239170705037	0	0	0	0.344024000174664	0	0	0	0	0.562548124234133	0
TOA-bin-2117	0	0	0	0	0	0	0	0	0	0	0	0	0	0	0	0	0	0	0	0	0	0	0	0	0	0	0	0	0.393834150339874	0	0	0.384003357684331	0	0.420451226833432	0	0	0	116.980.955.836.247	0.308862145854779	0	0.1399039545325	0	0	0	0	0	0	0	0	0	0	0	0	0	0	0	0	0	0	0	0	0	0	0	412.572.900.797.221	137.017.699.530.009	504.497.658.082.434	607.364.991.259.442
TOA-bin-2118	0	0	0	0	0	0	0	0	0	0	0	0	0	0	0.559823342955836	0	0	0.258844989053356	0	0	0	0	0	0	0	0	0	0	0	0	0	0	0	0	0	0	0.736883297706796	0.146184336613743	354.598.225.094.974	50.211.214.041.521	143.008.043.791.455	968.752.673.733.847	175.652.875.054.172	113.741.091.111.114	106.939.720.662.271	149.160.984.666.756	889.108.275.013.123	117.218.653.435.927	502.548.863.347.999	0.184505040938514	157.676.943.213.952	913.116.944.940.477	125.484.501.452.724	105.218.200.453.875	109.052.073.234.963	131.638.967.392.236	425.279.405.528.445	195.546.505.817.041	493.979.388.911.262	235.798.496.000.148	704.723.852.789.379	236.827.221.130.719	464.829.866.175.072	0.425229494336127	247.253.114.637.314	500.716.013.452.292	0.280265209090176	0.948312654057287
TOA-bin-2119	0	0	0	0	0	0	11.753.897.124.309	0	0	300.873.629.528.011	0	0	258.308.993.571.635	0	0	0	0	0	0	311.781.922.542.658	0	0	271.592.665.403.425	0	0	326.733.740.663.509	0	179.168.136.217.312	0	426.515.025.603.685	0	0	162.448.236.776.257	0	0	0	0	0	0	0	0	0	0	0	0	0	0	0	0	0	0	0	0	0	0	0	0	0	0	0	0	0	0	0	0	0	0	0
TOA-bin-212	0	0	0	0	0	0	0	0	0	0	0	0	0	0	0.419234541648869	0	0	0	0	0	0	0	0	0	0	0	0	0	0.139536459433384	0	0	0.342464482426559	0.178671685062998	0.345340233830652	196.713.899.306.939	0.314457164404087	106.927.939.164.364	0.363845068952642	0.257192201661713	0.576025509506812	116.893.042.942.895	0.360094088860347	0.318333177166126	0	0	0	0.370971931128003	0.313456903046142	0.312331609018453	0.250315404825838	0.312081543678967	0	0	0.360844284878806	0.371722127146462	0.327085464048148	0	0.41848434563041	0	0.40273022924277	0	0.609659297667726	0.478124929097905	0.797958498300949	0.997510639211058	0.553894726962269	0.881980452368363	168.168.940.804.572
TOA-bin-2120	0	0	0	0	0	0	0	0	0	0	0	0	0	0	0	0	0	0	0	0	0	0	0	0	0	0	0	0	0	0	0	0	0	0	0	0	0	0	0	0	0	0	0	0	0	0	0	0	0	0	0	0	0	0	0	0	126.604.924.402.071	0.281173602219465	0	0.330839803027742	0.394440335579725	0	0	0	0	0	0	0
TOA-bin-2121	0	0	0	0	0	0	0	0	0	0	0	0	0	0	249.325.162.771.321	280.612.247.802.231	0.417678914856405	23.353.800.378.688	0	0	0	0	0	0	0	0	0	0.651706938422829	0.533695455546869	0	0	136.876.275.969.868	0.21231607997477	0.829218056190459	23.423.139.145.912	728.423.118.059.033	982.514.836.867.736	21.742.371.302.076	199.479.885.955.204	737.688.946.617.684	23.637.547.009.926	278.033.930.290.259	209.352.719.252.626	225.661.662.144.612	632.619.409.065.491	0.302863213151384	278.425.946.113.894	283.187.660.058.594	408.632.723.621.866	172.466.044.559.107	228.319.196.292.883	298.813.286.831.121	202.881.746.590.742	270.141.125.532.868	315.351.938.600.001	136.504.596.935.503	766.005.504.629.279	269.087.679.848.702	431.366.542.453.392	165.247.065.419.517	116.758.736.656.952	241.855.363.230.738	33.607.783.843.764	362.956.101.238.606	379.468.799.390.703	366.770.314.487.048	206.628.364.225.327	178.522.146.719.891
TOA-bin-2122	0	0	0	0	0	0	0	0	0	0	0	0	0	0	0.261052298945571	0.694842379630241	0.27289524186598	0.110477738957523	0	0	0	0	0	0	0	0	0	0	0	0	0	0	0	0	0	0	0.620739393928258	0.46508928697432	206.253.310.203.854	214.479.079.986.572	100.152.384.579.916	104.898.020.993.022	153.085.263.887.175	111.408.255.901.269	596.275.257.552.672	0	836.890.020.715.596	885.666.027.057.792	639.772.695.050.343	0.433959265583533	329.149.220.737.919	299.660.292.866.103	153.552.214.208.037	498.587.896.949.189	0.658805996172427	156.276.091.079.731	11.176.523.603.787	37.909.260.288.227	362.089.520.546.541	245.639.554.659.154	571.049.789.132.202	357.893.735.054.739	106.687.997.222.992	111.814.299.658.541	233.762.774.758.974	43.529.582.628.455	0.273402796562569	133.571.477.652.319
TOA-bin-2123	138.735.521.761.207	0.491750048565615	0	0	0.316863222479129	0	0	0	0.60703688916996	0.595297498090144	0.766170857140796	122.681.653.617.869	108.764.956.671.113	105.845.159.402.544	0	0	0.418504275161637	0	314.043.761.886.456	0.742391064953477	0.317264569182713	217.048.297.297.927	124.778.690.144.093	0	106.409.051.521.079	0.409273300979218	0	199.128.166.982.926	0.829483299631084	0.71951430284922	132.564.816.193.612	0.45382278507698	100.637.685.923.549	0.428337269399431	0.3927177494564	159.495.180.004.061	0	0.998951945219193	0.230573681208689	0	0	0.282347405970953	0	0	0	0	0	0	0	165.896.659.926.217	0	0	0	0	0	0	0	0.616067190000587	0	0.820252325448665	0	0.877042884005722	0	0	0.359606646410766	0	126.705.154.321.293	0
TOA-bin-2124	0	0	0	0	0	0	0	0	0	0	0	0	0.63986487214162	0	0	0	279.793.761.014.983	0	0	0	0	0	0.434486493036458	0	0	0	0	132.966.502.896.552	0	0	0	0	0	0	0	485.377.823.214.946	0	443.559.402.884.909	0.141311904020799	0	0	0.115753875018655	0	0	0	0	0	0	0	43.668.425.499.387	0	0	0	0	0	0	0	0.270587538049531	0	0.13616982665077	0	0.186676453263056	0	0	0	0	0.272987174155544	0
TOA-bin-2125	0	0	0	0	0	0	0	0	0	0	0	0	0	0	0	0	0	0	0	0	0	0	0	0	0	0	0	0	0	0	0	0	0	0	0	0	0	0	0	0	0	0.198907031473933	0	0	0	0	0	0	0	0	0	0	0	0	0	0	0	0.128030926379227	0	0	0	141.030.037.357.296	0	0	0.696484112801099	0	0	0
TOA-bin-2126	0	0	0	0	0	0	0	0	0	0	0	0	0	0	0	0	0	0	0	0	0	0	0	0	0	0	0	0.528938036334158	0	0	0	0	0	0	0	0.110846861815627	0	0.147912928127985	0	0	0	0	0	0	0	0	0	0	0	155.730.179.080.117	0	0	0	0	0	0	0	0	0	0	0	0	0	0	0	0	0	0
TOA-bin-2127	0	0	0	0	0	0	0	0	0	0	0	0	0	0	0	0.353710736812221	0	0	0	0	0	0	0	0	0	0	0	0	0	0	0	0	0	0	0	0	0	0.304342755890234	0	0	0	0.486547417834995	0.55113335825557	0	0	0	0.786452971711603	0.199772695102419	0	0.643246385242166	0	0	0	0.125589251067183	0	0	0	0.747652105214662	0	0.753436901913909	0	113.592.371.548.858	0.140084110978366	0	0.321253425786614	0.122384605168453	0	0
TOA-bin-2128	0	0	0	0	0	0	0.955962942202185	0	0	307.404.650.460.149	0	0	420.810.758.188.393	0	0	0	330.322.366.944.353	0	0	551.866.754.568.671	0	0.787557222636506	57.920.421.252.752	0	0	0.832190796081107	0	8.227.406.909.544	0	478.083.241.463.996	0	0	599.078.510.540.149	0	0	817.981.714.936.746	0	407.667.842.750.634	0.387599696427714	0	0	0.234314145064766	0	0	0	0	0	0	0	647.642.358.475.909	0	0	0	0	0	0	0	149.830.205.232.003	0	17.477.848.276.651	0	0.805827425881473	0	0	0.134676113574971	0	178.665.141.387.853	0
TOA-bin-2129	0	0	0	0	0	0	0	0	0	0	0	0	0	0	0	0	0	0	0	0	0	0	0	0	0	0	0	0	0	0	0	0	0	0	0.244157596193972	0	112.138.720.055.514	0	0	0	0	0	0	0	0.206393260241902	0.145523752164916	0	0	0	0	0	0.225518129605804	0.372983492873654	0	0.273767165513718	0	0	0	0.119214921720158	0	0	0	0	190.433.216.975.783	0.237070715668262	0	0	0.140475563297287
TOA-bin-213	0	0	0	0	0	0	0	0	0	0	0	0	0	0	0	0	0	0	0	0	0	0	0	0	0	0	0	0	0	0	0	0	0	0	0	0	0	0	0	0	0	0	0	0	0	0	0	0	0	0	0	0	0	0.359248207381234	0	0	128.327.487.018.885	123.055.841.663.591	0.955483650672528	238.568.696.397.057	132.844.833.681.166	0	0	0	0.959342083064887	0	0	0
TOA-bin-2130	0	0	0	0	0	0	0	0	0	0	0	0	0	0	0	0	0	0	0	0	0	0	0	0	0	0	0	0	0	0	0	0	0	0	0	0	0	0	0	0	0	0	0	0	0	0	0	0	0	0	0	0	0	0	0	0	0	0	0	0	0	0	0	0.495305581447672	0	0	0.101212739165838	300.211.250.922.505
TOA-bin-2131	0	0	0	0	0	0	0	0	0	0	0	0	0	0	0	0	0	0	0	0	0	0	0	0	0	0	0	0.585618192903384	0	0	0	0.601231704045352	110.867.081.615.931	0.565989778896339	18.525.430.969.945	0.940044895826057	11.372.212.365.332	105.212.760.080.947	0.413646520182566	0	105.156.997.541.154	0.569893156681831	0	0	0	0	0.436063061179248	0	0	10.603.804.566.988	0	0	0	0	0	0	0	0.624651970758304	0	0.751567511326587	0	0.839783849278706	0	0	104.476.694.555.683	0.675953507367628	302.534.083.391.547	111.357.791.966.107
TOA-bin-2132	0	0	0	0	0	0	0	0	0	0	0	0	0	0	0	0	0	0	0	0	0	0	0	0	0	0	0	0	0	0	0	0.129976896652373	0.300769142110464	0	0.599771788486739	0.404062655830626	0.312483798031922	0.523161657698788	0.191618300429572	0	0	0.180089591427502	0	0	0	0	0.199521044503572	0	0	0.811844250049016	0	0	0	0	0	0	0	0.243590464398583	0	0.332566065325851	0	0.387513380005073	0	0	0.377007379059638	0	136.801.148.593.922	0.272970077661923
TOA-bin-2133	0	0	0	0	0	0	0	0	0	0	0	0	0	0	0	0	0	0	0	0	0	0	0	0	0	0	0	0	0.573103526492519	0	0	0	0.451703425819653	0	0	0.68877259190046	0	304.926.021.431.001	0	0	0	150.579.457.052.211	0	0	0	0	41.493.394.224.798	0.371329150762775	0	527.989.096.449.724	0	0	0	0	0	0	0	330.394.183.022.937	0	475.396.364.292.941	0	103.390.671.806.209	0.287600123355697	0	436.173.718.065.185	0.573662651884219	268.163.526.926.725	0.409070114702526
TOA-bin-2134	0	0	0	0	0	0	0	0	0	0	0	0	0	0	244.099.420.322.688	599.115.468.859.742	0	436.679.790.896.401	0	0	0	0	0	0	0	0	0	0	0	0	0	0	0	0	0.196615158031909	0	133.395.882.100.603	0.354673016190134	517.042.949.509.759	0.658877349997962	0	103.630.188.024.596	143.810.993.864.878	182.057.360.247.104	115.497.869.681.805	0	889.757.069.402.073	135.081.265.378.933	419.586.183.530.134	0.183582249248126	441.192.967.320.934	0.690976205459505	0.586944975108239	188.447.352.883.141	263.694.031.282.568	189.700.368.445.736	124.400.467.907.404	132.030.713.910.491	123.201.594.992.575	0.972092567326923	215.855.134.648.919	106.463.782.168.773	180.001.099.831.573	0.318822848704772	175.522.729.394.891	392.592.206.286.571	0.540188931429919	0.838514920623104
TOA-bin-2135	0.278210990217441	0.447057579002992	0	0	0	0	0	0	0	0	0	0	0	0	0	0	0	0	0	0	0	0.924515073378187	0	0	0.444328174836447	0	0	0	105.505.588.644.706	0	174.474.808.411.736	184.074.781.687.169	0.330446138922001	157.561.914.317.665	0	0	0	0	0	0	0	0	0	0	0	0	0	0	0	0	0	0	0	0	0	0	0	0	0	0	0	0	0	0	0	0	0	0
TOA-bin-2136	0	0	0	0	0	0	0	0	0	0	0	0	0	0	0.394177794239419	0.2767894229142	0	0.233386617200534	0	0	0	0	0	0	0	0	0	0	0.245743287866346	0	0	0.320655603777834	0.169286388121631	0.318184269644672	194.354.983.734.898	0.261189126198612	0.843188314558381	0.439434100552957	0.227208281867627	0.549099552712043	0.895549706504761	0.449782812235575	0.626328744373371	0.337337109176681	0.257482124998868	0	0.973242273316057	0.806427219327588	0.86759273912336	0.633897205156181	105.325.171.587.719	0.416883176587849	0.297332387896113	0.848130982824706	0.774917709129767	0.59837177699197	0	102.236.003.921.266	0.314322810061606	109.356.535.392.441	0.132679751274162	0.869137322956587	0.360814783441725	0.715914606700512	100.027.249.039.752	0.451327396068802	0.977876024815737	158.412.517.935.716
TOA-bin-2137	0	0	0	0	0	0	0	0	0	0	0	0	0	0	0	0	0	0	0	0	0	0	0	0	0	0	0	0	124.615.239.531.128	0	120.010.174.266.938	304.586.352.075.757	0.845280784850325	406.332.484.314.069	0	0	0.232426745340122	0.388102402943733	0	0	0	0	0	0	0	0	0	0	0	0	0	0	0	0	0	0	0	0	0	0	0	0	0	0	0.991379536816018	0.619917856434626	184.596.554.203.794	221.552.542.555.506
TOA-bin-2138	0	0	0	0	0	0	0	0	0	0	0	0	0	0	0	0	0	0	0	0	0	0	0	0	0	0	0	0	0	0	0	0	0	0	0	0	0	0	0	0	0	0	0	0	0	0	0	0	0	0	0	0	0	0	0	0	0	0	0	0	0	141.740.621.468.212	0.470598769394301	0	171.816.958.893.067	0	0	0
TOA-bin-2139	0.23089192959998	0.424082554515154	0	0	0	0	0	0	0	0	0	0	0	0	0	0	0	0	0	0	0	0	0	0	0	0	0	0	0.486232584056168	0	0.110818986497764	0.735175441353721	0	0.636238078150563	858.447.283.035.254	0.548039874463683	579.411.929.816.555	0	0	0	0	0	0	0	0	0	0	0	0	0	0	0	0	0	0	0.481434236187192	0	0	0	0	0	0	0	0	121.066.886.589.361	0.797439717272568	0.445446627169877	495.852.129.069.685
TOA-bin-214	0	0	0	0	0	0	0	0	0	0	0	0	0	0	0	0.989134773107389	0	0	0	0	0	0	0	0	0	0	0	0	0	0	0	0	0	0	121.110.680.507.284	0.119548100147257	342.440.556.160.398	18.980.000.071.723	104.393.211.176.038	0	0	450.408.437.475.128	135.864.221.783.291	59.778.331.115.711	0.45625205991742	265.617.255.994.148	142.056.749.155.288	100.628.034.664.686	16.676.157.275.152	0.795631670988999	147.464.775.565.709	174.174.197.116.962	0.860275406431204	105.476.314.822.852	123.582.982.309.792	467.479.092.778.161	83.454.634.351.679	105.761.004.121.322	563.138.978.106.378	825.577.560.354.444	626.391.374.871.847	140.450.288.113.918	100.422.544.644.737	135.248.821.983.965	0.610155522774856	359.479.103.647.814	0.348904929704619	0.952210785147851
TOA-bin-2140	0	0	0	0	0	0	0	0	0	0	0	0	0	0	0	0	0	0	0	0.159920488353217	0	0	0.165220832627394	0	0	0	0	0	0	0	0	0	0	0	0	0.308651361016503	0	0	0	0	0	0	0	0	0	0	0	0	0	0	0	0	0	0	0	0	0	161.601.607.648.259	0	0.181764331422555	0	0	0	0	0	0	0	0
TOA-bin-2141	0	0	0	0	0	0	0	0	0	0	0	0	0	0	0	0	0	0	0	0	0	0	0	0	0	0	0	0	0	0	0	0	0	0	0	0.101730826960219	0	0.480323059217459	0	0	0	0.364434372263681	0	0	0	0	0	0	0	0.107673442814349	0	0	0	0	0	0	0.288654503426144	0.263363835953921	0	0.604688035451544	0	0.749429888270719	0	0	0.417088712738639	0	0.453343276127783	0
TOA-bin-2142	0	0	0	0	0	0	0	0	0	0	0	0	0	0	0	0	0	0	0	0	0	0	0	0	0	0	0	0	0	0	0	0	0	0	0	0	0	0	0	0	0	0	0	0	0	0.17927860915052	0	0	0	0	0	0	0	0	0	0	190.769.549.277.424	0	0	0.504575341927805	268.218.590.696.818	0	0.14125537954585	0	0	0	0	0
TOA-bin-2143	0	0	0	0	0	0	0	0	0	0	0	0	0	0	186.396.030.992.732	145.552.729.757.608	0	215.606.746.433.042	0	0	0	0	0	0	0	0	0	0	0	0	0	0	0	0	125.147.235.509.205	0.192099229306022	0.793439289421258	0.403424537911806	0.40843301235124	0.688907580959528	180.191.985.235.498	131.108.935.729.047	0.955002981015894	129.961.833.518.725	0.640761600864326	0	0.920913042089425	109.491.713.793.685	17.078.897.838.469	0.593100311843909	182.777.004.301.012	148.299.312.514.716	0.906533873537503	26.687.090.577.602	273.834.300.883.749	18.946.574.113.303	0.238144881410494	19.066.131.245.083	124.452.511.635.348	203.408.687.717.647	0.590676856469989	13.736.145.059.376	149.365.632.879.241	148.347.781.622.195	111.624.354.522.734	134.566.398.729.172	0.525243561374162	128.572.385.771.011
TOA-bin-2144	0	0	0	0	0	0	0	0	0	0	0	0	0	0	0	0	0	0	0	0	0	0	0	0	0	0	0	0	0	0	0	0.154684352604028	0	0.096791794383863	0.195636920881939	0	0.502381923944057	0	0.0998147555520095	0	0	0	0	0	0.953202397020105	0	0	0	0	0	0	0	0.268073914911111	0.395608654004993	0	0.223642089439674	0.268644284942837	0.444261217711201	0.496564149620454	0.235619860105915	0.257465032321012	0.625981109819031	0.142421396921924	0	0.174248044692222	0	0.109511046091348	0
TOA-bin-2145	0	0	0	0	0	0	0	0	0	0	0	0	0	0	0	0	0	0	0	0	0	0	0	0	0	0	0	0	0	0	0	0	0	0	0	0.639638213115817	0	0.660753675013502	0	0	0	0	0	0	0	0	0	0	0	0.93938020887266	0	0	0	0	0	0	0	0	0	0	0	0	0	0	0	0	0	0
TOA-bin-2146	0	0	0	0	0	0	0	0	0	0	0	0	0	0	0	0	0	0	0	0	0	0	0	0	0	0	0	0	0	0	0	0.312129238067501	0.376398671008389	0.273209103378198	0.585082287928007	0	0.655753058811215	0.262326828876255	0	0	0	0	0	0	0	0	0	0	0	0	0	0	0	0	0	0	0	0	0	0	0	0	0	0.802343697690332	0.831661825466156	0.722455000170184	0.725911722659037	327.991.753.488.569
TOA-bin-2147	0	0	0	0	0	0	0.573522810733689	0	0	14.252.623.552.388	0	0	145.448.680.206.353	0	0	0	891.646.222.464.444	0	0	181.648.028.339.918	0	0	235.354.211.761.821	0	0	0.686635336348642	0	593.551.298.290.904	0	155.176.246.078.013	0	0	243.559.323.117.945	0	0	977.003.873.437.853	0	122.644.983.513.049	0.141307158599192	0	0	118.192.012.801.156	0	0	0	0	278.353.114.523.273	0	0	159.352.280.365.234	0	0	0	0.141112328953693	0	0	0.148877681967121	937.770.749.395.817	0.195998623371185	169.779.562.992.298	0	934.633.992.103.296	0	0	0.983555716087893	0	355.138.261.094.762	0
TOA-bin-2148	0	0	0	0	0	0	0	0	0	0	0	0	0.203885721221705	0	0	0	0.472185748104057	0	0	0	0	0	0	0	0	0	0	0.638568254385652	0	0	0	0	0	0	0	157.412.142.708.082	0	0.235560733840041	0	0	0	0	0	0	0	0	0	0	0	20.343.466.904.202	0	0	0	0	0	0	0	0	0	0	0	0	0	0	0	0	0	0
TOA-bin-2149	0	0	0	0	0	0	0	0	0	0	0	0	0	0	0	0	0	0	0	0	0	0	0	0	0	0	0	0	0	0	0	0	0	0	0	0	0	102.162.690.198.026	0.328298813553951	0	0	0.386002631419539	0.695216464440155	0	0.176841770148698	0.118038979357022	20.221.411.409.861	159.414.536.099.646	0.579081339588892	0.247532042732427	100.729.381.846.537	299.583.115.350.024	0.224500046760325	119.422.756.534.378	0.213123355201525	301.832.140.225.525	117.066.930.064.651	283.463.813.867.936	122.244.485.610.799	287.562.518.527.487	182.027.064.940.804	151.950.807.297.396	0.924406494251252	0.287683250764438	0.92095479055382	0.968210626375612	0.207040307878248	0.447173631474476
TOA-bin-215	0	0.143842124509864	0	0	0	0	0	0	0	0	0	0	0	0	0	0	0	0	0	0	0	0	0	0	0	0	0	0	0	0	0	280.979.743.216.302	0	0.541862442009559	0	0	0	0	0	0	0	0	0	0	0	0	0	0	0	0	0	0	0	0	0	0	0	0	0	0	0	0	0	0	0	0	0	0
TOA-bin-2150	0	0	0	0	0	0	0	0	0	0	0	0	0	0	210.429.073.128.263	0	0	0.865704491528898	0	0	0	0	0	0	0	0	0	0	0.220751318266496	0	0	0	0	0	176.526.195.462.316	0.22000272675768	109.593.796.890.707	0.724802934202807	0.846074758631048	0.929917007618474	292.740.868.364.331	463.552.815.309.349	475.721.586.169.329	504.575.629.992.482	725.709.561.696.818	222.935.541.935.554	43.118.870.907.819	665.838.876.358.376	15.914.889.123.766	0.67082116873372	516.190.443.135.939	337.999.879.219.021	688.267.509.730.856	161.827.185.302.536	757.856.576.390.419	456.643.315.682.974	735.200.038.491.922	61.340.420.000.751	15.606.303.068.465	10.065.561.427.544	157.291.552.527.452	524.238.633.624.057	234.892.211.868.036	227.704.901.615.057	804.170.269.504.198	160.429.814.486.079	0.499975951054977	559.663.647.357.931
TOA-bin-2151	0	0	0	0	0	0	0	0	0	0	0	0	0	0	0	0	0	0	0	0	0	0	0	0	0	0	0	0	0	0	0	0	0	0	0	0	0	0	0	0	0	0	0	0	0	0	0	0	0	0	0	0.663313593140216	0.30792908127892	0	0	0	0.11173274887119	0	0	0.181853459731714	422.964.232.315.637	0	0.245865169267269	0	0.123950751521129	0.28756574352902	0	0
TOA-bin-2152	0	0	0	0	0	0	0	0	0	0	0	0	0	0	0	0	0	0	0	0	0	0	0	0	0	0	0	0	358.440.675.623.988	0	0	671.929.345.988.246	0.188865256653931	81.484.007.893.651	0.517737399723069	0.200503689187211	393.321.403.622.246	0.166740711640169	0	0.322534382778738	0	0	0	0	0	0	0	0	0	0	0	0	0	0	0	0	0	0	0	0	0	0	0	0	0.53421557647811	141.309.008.074.872	0.458508149009146	179.093.582.606.186
TOA-bin-2153	0	0	0	0	0	0	0	0	0	0	0	0	0	0	0	0	0	0	0	0	0	0	0	0	0	0	0	0.320050665545707	0	0	0	0	0.482749315356081	0	0.574964380478286	0.777130388272696	0.307172751214427	0.79466504841127	0.215388866259564	0	0	0.240426061309888	0	0	0	0	0.199923870924232	0	0	119.198.319.994.466	0	0	0	0	0	0	0	0.327237001668074	0	0.426264713434282	0	0.499191652404055	0	0	0.395650921553001	0	154.442.986.872.999	0.302113570584281
TOA-bin-2154	0.345961471660514	0	0	0	0	0	0	0	0	0	0	0	0.393111044008342	0	0	0	0	0	0	0	0	0	0	0	0	0	0	0.416626447849325	0	0	0.268408144851617	0.677433654085675	109.524.774.859.363	0.521495647806837	129.097.191.793.676	0.702017939919429	0.914606691815179	0.704868291900154	0.303800015278954	0	0	0.4619945502092	0	0	0	0	0	0	0	0.873395352760528	0	0	0	0	0	0	0	0.387172810715165	0	0.464607372858198	0	0.591091742002876	0	0	0.768169858805425	0	257.992.483.655.384	0.834559307023148
TOA-bin-2155	0	0	0	0	0	0	0	0	0	0	0	0	0	0	0	0	0.181611340025978	0	0	0	0	0.222037806685516	0	0	0	0	0	0	0	0	0	0	114.278.960.442.056	0.111453064689428	0	197.046.600.257.079	0	19.741.701.133.006	0	0	0	0.121323365684606	0	0	0	0	0	0	0	0.969828517048487	0	0	0	0	0	0	0	0	0	0	0	0	0	0	0	0	180.520.990.517.379	0
TOA-bin-2156	0	0	0	0	0	0	0	0	0	0	0	0	0	0	196.013.883.848.435	215.836.087.317.079	0	376.707.122.693.362	0	0	0	0	0	0	0	0	0	0	0	0	0	0	0	0	175.347.638.167.577	0.507789435953755	166.480.932.099.882	0.964424798440039	0.989234524071762	154.425.622.119.381	454.853.495.593.834	328.409.151.661.159	236.613.166.823.784	342.161.071.744.997	16.105.860.031.233	0.603788580494374	204.727.127.695.727	293.436.816.767.232	368.369.008.718.164	0.985824252507264	360.235.511.036.837	167.512.539.248.143	117.236.610.708.531	303.505.643.561.412	328.997.423.506.035	307.572.392.402.076	0.292175016288368	200.779.738.359.821	0.997078148670108	209.799.906.647.918	0.832958829628641	263.426.426.999.649	368.556.573.654.212	330.924.226.939.976	21.686.769.446.534	331.452.819.032.473	0.813946565656564	232.657.251.808.966
TOA-bin-2157	0	0	0	0	0	0	0	0	0	0	0	0	0	0	0.589213945228879	0.673489916439735	0	138.990.745.705.672	0	0	0	0	0	0	0	0	0	0	0	0	0	0.261729293896746	0	0.25684789181639	0.741829545564721	0	100.757.881.764.529	0.31772184717142	0.444638301260682	0.916842167210434	414.431.036.622.242	107.663.630.001.739	0.807010620402419	114.325.308.134.931	0.592228928866746	0	0.635156553043996	0.938952047221459	106.457.636.546.592	0.238757989989187	11.161.182.286.085	0.681242731508536	0.508957952201846	0.89099945031443	106.744.777.845.437	128.079.376.349.582	0	0.505081544667445	0	0.570549760803987	0.332940336010178	0.956898378399239	178.573.173.751.384	169.901.506.526.281	10.799.384.249.541	160.468.914.859.239	0.46631746932344	141.115.591.317.121
TOA-bin-2158	0	0	0	0	0	0	0	0	0	0	0	0	0	0	0	0	0.154979306703269	0	0	0	0	0	0	0	0	0	0	0.172984143058792	0	0	0	0.855918297116196	0.721035040056201	0.793436924494342	0	12.536.313.608.051	0	1.181.969.051.798	0.184689836949988	0	0	0.535044570451636	0	0	0	0	0.40005930298736	0	0	116.396.421.544.247	0	0	0	0	0	0	0	0.947243111548385	0	0.7244523885996	0	129.486.906.673.553	0	0	0.814400062574001	0	289.706.997.896.737	0.816797307074595
TOA-bin-2159	0	0	0	0	0	0	0	0	0	0	0	0	0	0	0	0	0	0	0	0	0	0	0	0	0	0	0	0	0	0	0	0	0	0	0	0	0	0	0	0	0	0	0	0	0	0	0	0	0.730456361569718	0	695.297.881.111.609	0	0	0	0	0	0	0	0	0	0	0	0	0	0	0	0	0
TOA-bin-216	0	0	0	0	0	0	0	0	0	0	0	0	0	0	114.985.276.310.794	109.357.282.364.805	0	158.629.029.363.382	0	0	0	0	0	0	0	0	0	0	0	0	0	0	0	0	0.776797164402371	0.160129827748979	118.067.272.995.503	0.365953606345157	0.512549448652591	102.791.289.427.818	242.941.738.668.535	144.049.845.046.153	127.916.262.400.984	138.194.051.345.207	0.721991223356905	0	107.668.884.181.008	146.984.441.889.419	141.088.448.231.716	0.399855569876949	149.503.639.179.528	0.56293339445478	0.334463640218789	0.845941090024525	0.742225201591295	0.870061064078764	0	0.871937062060761	0.390073580399397	0.790063150132203	0.413255555462638	10.362.208.853.413	141.812.047.453.343	13.659.945.306.051	0.893109039286149	115.521.275.734.222	0.575663380761185	140.043.249.356.032
TOA-bin-2160	0	0	0	0	0	0	0	0	0	0	0	0	0	0	0	0	0	0	0	0	0	0	0	0	0	0	0	0	0	0	0	116.212.558.038.232	0.296053630818462	912.633.398.125.385	792.172.044.848.697	185.407.133.268.482	998.712.488.894.741	16.461.716.903.401	797.204.010.714.365	185.659.362.133.929	177.171.860.811.636	102.058.735.253.672	104.349.603.924.094	11.293.862.736.473	405.423.219.737.116	0.416808200151232	214.199.058.259.262	289.820.424.981.102	346.518.321.072.778	0.2379464059411	433.953.457.279.994	0	101.102.787.853.627	298.661.046.715.021	14.621.392.043.883	0.917766255537232	569.725.102.689.317	122.870.138.941.707	243.567.956.779.751	136.979.191.102.651	695.284.631.908.853	0.605822206195607	0.546579951423733	0.458331377125451	216.128.609.079.931	33.855.104.178.547	276.947.294.260.849	668.034.455.858.119
TOA-bin-2161	0	0	0	0	0	0	0	0	0	0	0	0	0	0	0	0	0	0	0	0	0	0	0	0	0	0	0	0	0	0	0	0	0	0	0	0	0	0	0.153456777847888	103.958.931.627.298	348.278.865.418.632	299.700.414.408.723	0.230222540560884	164.340.025.219.857	0.466574382526312	0	0	0	0	0	0.103824385986711	486.793.602.403.494	141.975.549.851.086	0.867296148742838	0.450428905655808	412.472.085.494.504	84.141.853.720.317	0.186569954948041	774.108.343.120.353	0.275295330157707	139.052.172.071.431	0.509554239936217	0.433236962691846	0.14919616589595	0.3019802155409	393.336.705.499.833	0	0.60627760600303
TOA-bin-2162	0	0	0	0	0	0	0	0	0	0	0	0	0	0	0.742593414094091	0.612757922384486	0	0.869179924242802	0	0	0	0	0	0	0	0	0	0	0	0	0	0	0	0	0.761592220554934	0.201653455546114	0.457858858633704	0.320071097770294	0.224891409376885	0	0.775578312607541	0.664710684677247	0.451360895511917	0.618080063608045	0.306456317896074	0	0.447802487135701	0.503808740709196	0.74017988493457	0.469617077615985	0.720067141938564	0.503684969983066	0.33764654088065	134.467.611.134.993	110.818.119.639.842	0.880412117639034	0	134.442.856.989.767	0.538093231847004	161.106.165.666.165	0.281145204402638	101.343.470.554.647	0.747080102916277	0.852254277444625	0.786315423099256	0.783190212264492	0.448576054174009	0.837618389079838
TOA-bin-2163	0	0	0	0	0	0	0	0	0	0	0	0	0	0	0	0	0	0	0	0	0	0	0	0	0	0	0	0	0.225156985371933	0	0	0	0	0	0	106.245.189.497.344	0	121.654.111.272.223	0.820790233597229	0	0	0.345914570456468	0.0938520333734234	0	0	0	0.50109758921856	0.11626518806562	0	351.202.903.034.169	0	0	0	0	0	0	0	0.850137305427316	0	0.789343454464823	0	124.644.485.113.944	0	0	0.334537086702042	0	138.473.255.067.822	0
TOA-bin-2164	0	0	0	0	0	0	0	0	0	0	0	0	0	0	0	0	0	0	0	0	0	0	0	0	0	0	0	0	0	0	0	0	0	0	0	0	0.223295396570024	0	184.254.717.556.813	0	0	111.455.616.223.446	120.243.370.540.073	117.386.149.874.285	113.364.431.710.255	114.997.129.233.562	0.389206277247322	0.581048236235977	0.867730713122653	0	0.776611785167466	0	0.286682476886676	0.825832813443654	0.595214288276441	0.407934278249969	0.619224545972142	0.600616596257973	116.089.595.958.717	0.39172735430537	0.909148407647738	0	0.187760215180386	0	0	0.198564831143452	0	0
TOA-bin-2165	0	0	0	0	0	0	0	0	0	0	0	0	0	0	0	0	0	0	0	0	0	0	0	0	0	0	0	0	0	0	0	0	0	0	0	0	0	0.332389787816444	0	0	0	0	0	0	0	0	0.347271391318805	0	0	0	0	0	0	0.887799770586085	0	0.505261017542506	0.534412651800556	420.007.776.656.375	0.656727201135034	447.406.235.707.298	0.354304477905538	126.463.051.132.739	0.536349298831685	0	0.543586243000642	0.40526887346157	0	0
TOA-bin-2166	0	0	0	0	0	0	0	0	0	0	0	0	0	0	0	0	0	0	0	0	0	0	0	0	0	0	0	0	0	0	0	0	0	0	0	0	0	0	0	0	0	0	0	0	0	179.341.750.276.226	0	0	0	0	0	733.042.319.330.557	0	0	0	274.551.153.288.323	0	0	0	0	0	0.218591884542646	0	0	0	0	0	0
TOA-bin-2167	0	0	0	0	0	0	0	0	0	0	0	0	0	0	291.831.316.201.349	0.33531049565545	0	0.367027474476611	0	0	0	0	0	0	0	0	0	0	0	0	0	0.195100382637918	0	0	0	0.18597151050489	0.716850536087131	157.145.341.192.521	263.112.820.765.421	323.021.629.322.528	118.404.982.670.039	180.206.276.642.416	141.765.532.384.813	29.132.805.786.581	536.988.347.702.037	813.534.654.921.675	177.491.022.366.952	172.583.668.411.338	787.786.554.033.647	120.887.333.669.289	105.536.784.067.136	734.757.169.886.532	257.850.845.238.486	143.500.018.090.089	219.350.412.201.551	5.128.436.512.784	384.913.041.648.013	195.312.219.286.133	147.732.069.581.503	14.868.474.931.436	14.669.044.186.376	518.379.492.969.326	122.221.553.442.578	597.601.717.928.898	109.335.799.316.343	397.375.122.477.818	0.610698138335127	0.308509063367458
TOA-bin-2168	0.86730649935764	0	0	0	0	0	0	0	0	0	0	0	0	0	0	0	0	0	0.4034350369664	0	0	0.432164236298788	0	0	0.622582770898213	0	0	0	186.687.242.247.109	0	144.469.333.472.076	322.940.725.422.301	283.140.273.664.261	316.932.118.488.758	349.217.432.128.753	0.883247701426221	275.975.491.635.635	0.957698370427837	0.719806585712087	120.242.209.888.726	401.981.059.195.309	146.851.754.880.127	0	0	0	0	0	0	0	0.861000089748092	0	0	0	0	0	0	0	0	0	0	0	127.985.079.464.894	0	0	202.996.318.209.581	206.184.558.623.297	304.809.797.794.848	27.897.103.620.017
TOA-bin-2169	0	0	0	0	0	0	0	0	0	0	0	0	0	0	0	0	0	0	0	0	0	0	0	0	0	0	0	0	0	0	0	0	0	0	0	0	0	0	0	0	0	0	0	0	0	291.139.502.438.027	0	0	0	0	0	0	0	0	0	0.723985439979914	0	0	0	0	0	0	0	0	0	0	0	0
TOA-bin-217	0	0	0	0	0	0	0	0	0	0	0	0	0	0	0	0	0	0	0	0	0	0	0	0	0	0	0	0	0	0	0	0	0	0	0	0	0	0.286844516470373	121.907.610.595.568	122.423.692.878.597	0.568947059499579	232.789.011.022.414	275.945.457.009.065	218.410.509.850.016	194.076.108.287.179	0.594377200982181	430.239.100.728.064	483.977.477.352.828	255.760.656.179.919	0.398856810247858	254.320.861.404.801	237.474.888.563.252	14.193.609.084.913	137.015.358.472.246	0.932179233311662	132.818.637.182.279	224.892.952.092.066	127.701.195.181.574	255.361.253.369.574	10.057.321.778.234	191.803.102.405.837	146.969.015.026.672	162.386.412.273.168	249.150.315.285.118	0.704153138199872	135.926.350.060.521	0	0.531923765282261
TOA-bin-2170	0	0	0	0	0	0	0	0	0	0	0	0	0	0	216.467.462.418.505	167.477.580.840.589	0	216.958.530.443.868	0	0	0	0	0	0	0	0	0	0	0	0	0	0	0	0	138.492.875.248.309	0.279441090623435	127.665.994.498.631	0.659200363571098	0.823006626317304	212.398.613.065.494	269.420.964.486.854	226.136.825.679.826	229.913.372.636.787	229.328.767.844.688	306.017.224.472.266	0.916075709219502	222.594.120.639.705	310.413.452.508.852	28.459.730.488.975	0.539122539273915	278.622.643.914.496	117.739.405.128.786	0.996634249570777	230.801.971.920.778	269.479.424.966.064	260.932.502.905.573	0.492354155905976	204.003.688.250.949	111.484.133.853.324	233.678.227.497.906	147.238.562.938.113	222.067.976.326.816	337.200.044.082.839	208.832.523.833.689	210.539.569.826.619	275.535.930.612.212	0.685156816340304	178.339.537.877.793
TOA-bin-2171	0	0	0	0	0	0	0	0	0	0	0	0	0	0	160.648.502.856.209	162.445.382.662.134	0	278.050.857.015.397	0	0	0	0	0	0	0	0	0	0	0	0	0	0	0	0	103.706.964.550.293	0.241508094122866	0.980370173906622	0.491860933404433	0.569694690801008	0.707486510115519	255.194.173.473.699	220.113.121.096.869	123.444.711.641.291	238.770.878.252.699	104.917.298.098.326	0	0.986980457130494	145.547.264.279.983	205.514.636.455.981	0.562339586932193	201.138.815.166.939	13.274.565.944.502	0.918270752634474	256.506.919.860.412	273.721.587.016.664	22.479.618.090.195	0.246163223153761	172.928.733.239.711	0.998897587449587	198.950.904.522.418	0.767165264291602	200.403.304.780.057	30.572.094.397.504	29.501.414.720.398	136.609.416.540.663	240.372.242.639.327	0.423151228908414	139.393.183.701.139
TOA-bin-2172	0	0	0	0	0	0	0	0	0	0	0	0	0	0	0	0	0	0	0	0	0	0	0	0	0	0	0	0	0	0	0	0	0	0	171.187.078.092.629	0	0	0	0	0.24295585629266	0	0	0	0	0	0	0	0	0	0	0	0	0	0	0	0	0	0	0	0	0	0	0	0	0	0	0	0
TOA-bin-2173	0.766325388539851	0	0	0	0	0	0	0	0	0	0	0	0	0	0.598764191962853	0.569455039709243	0	0.497341873732733	0	0	0	0	0	0	0	0	0	0	0	0	0	0	0	0	367.137.546.275.146	0	0.734802235576435	0.381616408059903	0.553078463030367	162.193.474.856.115	115.886.420.010.146	325.658.418.691.289	25.764.642.545.818	202.391.293.457.757	270.448.972.419.799	919.558.837.666.253	0.801960257107191	0.430710995228121	250.470.251.728.938	0.208397209668959	233.348.646.239.779	238.648.190.795.947	425.734.765.061.321	497.246.987.988.027	23.796.290.486.196	220.419.584.951.885	245.311.278.646.408	177.896.714.176.263	373.291.062.533.667	259.459.797.468.115	538.283.315.429.923	179.056.428.833.779	416.165.361.993.386	652.915.837.895.214	260.166.169.123.148	255.622.196.237.786	169.926.311.620.964	184.644.144.910.907
TOA-bin-2174	0	0	0	0	0	0	0	0	0	0	0	0	0	0	0.386415265216623	0.641518240455472	0	156.277.127.617.623	0	0	0	0	0	0	0	0	0	0	0	0	0	0	0	0	0.359659022483941	0	0.528923837024595	0.228289315676269	0.30982121413208	0.553555657051034	213.464.290.196.487	0.824677927831553	0.518301723493381	0.921425286210454	0.376252486324595	0.243791859748853	0.469267750760097	0.696179062518804	0.870381724430725	0.160652290055886	0.82329992391399	0.446186185140917	0.256308728666717	0.676542506693531	0.703528416745806	0.826170765408913	0	0.409152329856412	0.191599961371154	0.442568924857314	0.231332407660887	0.694743641771342	131.788.849.665.931	129.147.675.490.602	0.661039962620947	112.536.986.600.978	0.256768063305904	0.909195501442083
TOA-bin-2175	0	0	0	0	0	0	0	0	0	0	0	0	0	0	0	0	0	0	0	0	0	0	0	0	0	0	0	0	0	0	0	0	0	0	180.224.253.181.714	0	471.171.867.000.956	0	342.808.685.920.742	171.768.459.040.097	760.700.748.737.534	128.939.352.327.615	106.375.852.377.834	148.887.630.983.529	665.753.236.072.387	626.109.862.065.736	404.768.791.052.157	759.663.112.240.905	460.614.387.300.712	0	182.503.091.589.492	280.741.043.916.039	692.628.021.335.069	113.214.065.551.798	932.727.673.595.882	613.526.161.279.348	491.343.520.495.417	0.699102873074032	604.000.658.240.297	124.627.689.692.351	128.644.474.901.391	0.479595588741768	400.199.417.243.367	30.914.021.152.286	0.524723343286055	899.828.936.817.317	0	186.242.544.862.161
TOA-bin-2176	0	0	0	0	0	0	0	0	0	0	0	0	0.42141301434851	0	0	0	0	0	0	0	0	0	0.340237993083833	0	0	0	0	112.261.844.097.473	0.330992295746568	0	0	0	0.595632037388201	0	0	431.265.919.189.472	0	761.197.894.884.266	0.172512971745315	0	0	106.250.306.364.493	0	0	0	0	108.967.147.189.193	0	0	108.750.313.573.069	0	0	0	0	0	0	0	134.772.548.864.452	0	11.702.227.754.791	0	349.296.575.117.843	0	0	177.504.547.629.184	0	51.181.355.384.912	0.30132901678951
TOA-bin-2177	0	0	0	0	0	0	0	0	0	0	0	0	0	0	0	0	0	0	0	0	0	0	0	0	0	0	0	0	0	0	0	0	0	0	124.917.721.398.536	0	236.277.121.927.909	0.377557844874618	0.758945781138926	519.730.229.308.874	30.321.860.810.548	0.564806757259433	0.620434275062064	0.617343857406362	0	0	0	0	0	0	0	0	0	0	0	0.794409590302717	0	0	0	0	0	0.317765862624467	114.980.762.070.842	11.119.525.375.553	0.517487903318032	10.402.143.178.754	0.246443076137633	14.007.596.668.683
TOA-bin-2178	0	0	0	0	0	0	0	0	0	0	0	0	0	0	0.299965257474186	0	0	0	0	0	0	0	0	0	0	0	0	0	0.281976778604814	0	0	0.430425963241566	0.290233785298951	0.432136343199638	264.064.971.940.458	0.385012426423807	144.981.241.825.215	0.44045232851302	0.325267085129794	0.597512391559374	140.044.731.394.505	0.421756106212721	0.327095422326353	0.364841738642413	0	0	0.322495090025334	0.31353033990027	0.316715185339437	0.265875615551244	0.33824238136344	0	0	0.350804827262378	0.421166320020283	0.387489528432049	0	0.433728765919222	0	0.425353801986596	0	0.601228044571736	0.423230571693818	0.688752315529599	102.487.146.660.026	0.595860990220546	0.986358428234031	178.599.054.794.205
TOA-bin-2179	0	0	0	0	0	0	0	0	0	0	0	0	0	0	0	0	0	0	0	0	0	0	0	0	0	0	0	0	0.138652766023268	0	0	0	0	0	0	0.83141423104532	0	88.153.352.195.204	0.591283715976037	0	0	0.264411494626497	0	0	0	0	0.359693407509637	0	0	260.861.447.960.201	0	0	0	0	0	0	0	0.648385881693349	0	0.591116260944608	0	101.728.931.593.158	0	0	0.27295170122938	0	12.115.371.523.893	0
TOA-bin-218	0	0	0	0	0	0	0	0	0	0	0	0	0	0	0	0	0	0	0	0	0	0	0	0	0	0	0	0	0.985461817926868	0	0	613.927.373.569.129	0	133.477.767.585.936	0	0	0	0	0	0	0	0	0	0	0	0	0	0	0	0	0	0	0	0	0	0	0	0	0	0	0	0	0	0	0	0	0	0
TOA-bin-2180	0	0	0	0	0	0	0.361567375706698	0	0	0.364076919691849	0	0	0.578642930422225	0	0	0	0.331259806039879	0	0	0	0	0	0.407028730206926	0	0	0	0	0.524301651051464	0	0.438977155556344	0	0	0.336568456777698	0	0	126.114.237.346.068	0	0.726126900011076	0	0	0	0	0	0	0	0	0	0	0	0.732207718128941	0	0	0	0	0	0	0	0	0	0	0	0.1516343692566	0	0	0	0	0.262536909215755	0
TOA-bin-2181	0	0	0	0	0	0	0	0	0	0	0	0	0	0	0	0	0	0	0	0	0	0	0	0	0	0	0	0	0	0	0	0	0	0	0	130.787.830.768.812	0	0.274247385601913	0	0	0	0	0	0	0	0	0	0	0	125.502.196.320.942	0	0	0	0	0	0	0	0	0	0	0	0	0	0	0	0	0.136107961743172	0
TOA-bin-2182	0	0	0	0	0	0	0	0	0	0	0	0	0	0	0	0	0	0	0	0	0	0	0	0	0	0	0	0	0	0	0	0	0	0	0	0	0	0.239753109327566	314.827.091.870.082	0.224123447833887	0.239826834145932	0	0.128576083231019	0	0	0.703998290580851	0	0	0	0	0.150914703196042	0.211663953529964	0.252728677360054	0.551977715109313	0.281260182067855	0.192274326299598	0	0.399883414819409	0.310676384596053	0.176276040714087	0	0.718153455707202	0	0	0.202890700144361	0	0	0
TOA-bin-2183	0	0	0	0	0	0	0	0	0	0	0	0	0	0	0.964905028986247	0.776127094254899	0	109.459.979.330.549	0	0	0	0	0	0	0	0	0	0	0	0	0	0	0	0	0.549761695419918	0	0.422828949229692	0.230208206666663	0.241376366927487	0	0.950614587362182	102.038.556.705.615	0.552523713548939	108.066.961.491.565	0.44516526975134	0	0.510733178379404	0.620133113837583	103.947.951.846.981	0.428352985487734	102.350.784.841.939	0.573058717899486	0.33420419361154	104.164.109.787.513	103.587.688.612.761	0.736017787511725	0	0.988442226955295	0.431595354595715	0.982077576484073	0.279804445244301	0.844937371990944	0.901858962997724	0.899337120358183	0.590111177652572	0.759675073225513	0.256387335019992	0.657840665685956
TOA-bin-2184	0.220458070917839	0	0	0	0	0	0	0	0	0	0	0	0	0	0	0	0	0	0	0	0	0	0	0	0	0	0	0	0	0	0	0	0	0	0	0	0	0	0	0	0	0	0	0	0	0	0	0	0	0	0	0.339861988618112	0.341862199912435	238.199.075.441.404	0.239242663942791	100.749.773.237.994	0	0	0	0	0.203064929228068	0	0.290465466219164	0	0	0	0	0.14540666452648
TOA-bin-2185	0	0	0	0	0	0	0	0	0	0	0	0	0	0	0	0	0	0	0	0	0	0	0	0	0	0	0	0	0	0	0	0	0	0	0	0	0	0	0	0	0	0	0	0	0	0.193524946456785	0.210598404806865	0	0	0	0	312.575.622.101.458	0	0	0	0.78398848568601	0	0	0	0	0	0	0	0	0	0	0	0
TOA-bin-2186	0	0	0	0	0	0	0	0	0	0	0	0	0	0	0	0	0	0	0	0	0	0	0	0	0	0	0	0	0	0	0	0	0	0	128.272.613.034.011	0	0.89452176875887	0	0	0.300634611369548	0.225891199703086	0	0	0	0	0	0	0	0	0	0	0	0	0.247852844118664	0.160467645540713	0.624522728590884	0	0	0	0	0	0.256895874172137	216.451.383.637.062	329.092.473.292.927	0.379991813879619	0.935769058900733	0	199.555.681.567.767
TOA-bin-2187	0	0	0	0	0	0	0	0	0	0	0	0	0	0	0	0	0	0	0	0	0	0	0	0	0	0	0	0	0	0	0	0	0	0	0	0	0	0	0	19.068.965.212.827	227.573.803.677.907	396.504.629.158.592	0.949508148788951	370.170.568.151.055	120.661.514.906.799	0.469637809750313	0.821425109766138	121.743.575.475.219	264.481.478.283.378	0	353.610.336.843.055	377.251.007.957.458	311.645.205.233.009	0.40977163264966	0.964327673965144	66.724.324.029.414	171.118.469.673.361	0.418239932750342	0.313679949562756	140.103.320.554.614	644.766.960.443.581	190.501.467.681.588	883.878.823.008.666	736.695.062.647.649	184.491.326.915.688	213.671.677.679.287	0.188890138356875	324.618.170.526.137
TOA-bin-2188	0	0	0	0	0	0	0	0	0	0	0	0	0	0	0	0	0	0	0	0	0	0	0	0	0	0	0	0	0	0	0	149.162.638.301.444	0.146572778313414	931.195.659.844.862	0	0	0	0	0	0	0	0	0	0	0	0	0	0	0	0	0	0	0	0	0	0	0	0	0	0	0	0	0	0.447589552962287	0	0	0	0
TOA-bin-2189	0	0	0	0	0	0	0	0	0	0	0	0	0	0	0	0	0	0	0	0	0	0	0	0	0	0	0	0	0	0	0	0	0	0	0	0	0	0	0.651375016756006	0	0	154.784.357.822.866	317.000.845.834.285	222.839.231.633.709	0.590347082559377	0	123.374.296.185.147	193.380.318.453.962	0	0	0	0	0	0.341996428995157	0	0	0.465236700605715	0	0.811253866838545	0	0	0	0	0	0	0	0	0
TOA-bin-219	0	0	0	0	0	0	0	0	0	0	0	0	0	0	0	0	0	0	0	0	0	0	0	0	0	0	0	0	0	0	0	0	0	0.22033610979177	512.876.013.022.446	0.269649429602309	195.427.637.189.595	0	24.387.360.215.524	354.618.727.814.865	198.933.779.254.139	131.337.808.428.735	108.305.690.158.359	276.703.682.514.214	101.812.769.716.638	0.769602554915539	437.821.839.750.519	643.958.511.355.708	390.606.959.080.854	0	788.313.637.254.999	249.854.153.706.731	12.886.864.503.964	786.599.911.956.618	202.455.659.612.239	589.084.327.821.853	921.686.931.650.382	0.613443708848832	664.365.832.000.708	19.310.886.193.893	211.059.260.089.823	0.474946725551148	34.283.249.464.029	445.253.811.707.781	0.416365299535083	640.968.235.579.963	0	147.205.505.732.311
TOA-bin-2190	0	0	0	0	0	0	0	0	0	0	0	0	0	0	0	0	0	0	0	0	0	0	0	0	0	0	0	0	0	0	0	0	0	0	0.649533743723188	0	0.631470056996602	0.212513961489241	0.206745725391676	344.834.261.653.649	679.209.800.488.292	0.695376041130152	0.818482343107134	0.684598547368912	0.544946515533125	0	163.195.542.855.059	240.793.497.935.988	0.799963269320215	0	183.794.217.550.838	0	0	0.771881067266279	131.212.191.650.929	181.699.437.073.301	0	0.492121616534371	0.374479959281398	0.477245639230124	0.854457920873527	0.793891441849093	132.625.409.494.832	436.974.243.527.913	180.211.839.342.876	318.937.917.489.317	0.591395995687202	722.092.082.003.086
TOA-bin-2191	0	0	0	0	0	0	0	0	0	0	0	0	0	0	0	0	0	0	0	0	0	0	0	0	0	0	0	0	0	0	0	0.211824220177176	0.182214382948108	0.191650484922207	108.433.826.995.459	0.162366030519832	0.638726488798457	0.164969093133376	0.115348212062686	0.197507375802681	0.439429507448964	0	0	0	0	0	0	0	0	0	0	0	0	0	0	0	0	0	0	0	0	0.171314058253891	0	0.248429788180144	0.494744587986783	0.256889741674163	0.448865609423063	0.857871822576227
TOA-bin-2192	0	0	0	0	0	0	0	0	0	0	0	0	0	0	420.387.442.642.763	227.900.756.345.221	0	0.747569946994972	0	0	0	0	0	0	0	0	0	0	0	0	0	0	0	0	115.948.792.106.203	0.148725499547645	0.744307230368699	0.796510696389079	119.510.591.089.885	401.110.225.242.529	113.053.131.100.385	320.534.719.226.177	478.504.582.548.264	324.150.896.820.297	782.317.879.064.788	0	453.001.014.252.891	646.928.733.727.037	473.311.425.251.445	0.644658426741255	426.423.468.401.369	0.332933042406017	0.368958871821123	205.129.713.224.352	22.689.475.205.212	23.930.666.988.457	0.921717446922334	320.018.122.427.017	13.256.145.759.498	350.048.710.041.345	251.609.830.496.144	346.337.369.878.958	485.600.991.210.409	164.264.187.480.274	298.212.299.641.421	341.184.996.539.968	0.540251494700495	136.150.445.883.882
TOA-bin-2193	0	0	0	0	0	0	0	0	0	0	0	0	0	0	0	0.287217240132695	0	0	0	0	0	0	0	0	0	0	0	0	0	0	0	0	0	0	597.822.026.085.864	0.468002449489922	659.892.005.905.526	0.388232925242419	240.323.927.943.936	208.123.501.428.008	0.960789291840431	14.126.969.779.558	131.845.088.648.465	146.848.701.520.016	121.589.246.514.815	49.590.585.254.812	469.125.963.915.944	661.746.643.152.062	108.473.808.633.861	0.122295383716006	686.406.946.359.626	157.526.783.851.386	129.272.911.367.758	843.073.487.075.864	602.341.237.097.994	315.734.383.907.197	559.880.776.230.409	711.191.339.220.212	125.138.545.968.721	422.676.188.392.382	778.885.598.718.792	107.505.238.585.399	123.630.185.929.607	0.678502100084605	0.621404090821887	0.941370938029498	0	0.146375483951325
TOA-bin-2194	0	0	0	0	0	0	0	0	0	0	0	0	0	0	0	0	0	0	0	0	0	0	0	0	0	0	0	0	0	0	0	0	0	0	0	0	0	0.566063336857576	0	0	0	0.213232973157195	0	0	0	0	0.329809039645891	0	0	0.158536919552555	0	0	0	0.719865374157789	0	0	0.138454487930552	652.303.502.570.923	0.269235201176274	596.333.928.912.204	0.107596117389427	459.512.158.999.701	0.212579885949975	0	0.500591344333813	0.104983768560548	0.721334820374033	0.122617123155477
TOA-bin-2195	0	0	0	0	0	0	0	0	0	0	0	0	0	0	0	0.106333466468786	0	0.183375676781701	0	0	0	0	0	0	0	0	0	0	0	0	0	0	0	0	0	0	0	0.147377263542974	340.991.866.092.353	0	0	470.027.557.684.272	781.980.436.812.526	475.781.697.820.429	187.064.813.390.916	491.744.731.677.624	400.417.277.846.449	367.758.027.766.763	39.607.904.860.253	0.102769663600881	15.472.390.300.561	0.573191642164354	822.517.693.366.725	900.410.811.667.764	121.031.750.735.164	449.721.889.882.983	0.208542531865727	0.259817246161823	438.551.970.669.476	0.27947822602858	230.992.487.797.087	0	0.411198782590083	0	0	123.882.192.388.555	0	0
TOA-bin-2196	0.557802666353212	0	0	0	0	0	0	0	0	0	0	0	0	0	0	0	0	0	0	0	0	0	0	0	0	0	0	0	167.294.267.879.573	0	124.240.510.461.987	298.979.902.564.002	127.183.661.131.171	293.803.214.628.086	131.511.139.585.465	0.295362037512159	131.429.708.539.282	0.355388351555592	0.28093710933118	0	141.085.104.015.261	0	0	0	0	0	0	0	0	0	0	0	0	0	0	0	0	0	0	0	0	0	0	0	0.880734929501599	0.800118193780478	118.086.649.971.876	156.103.315.532.716
TOA-bin-2197	0	0	0	0	0	0	0	0	0	0	0	0	0	0	0	0	0	0	0	0	0	0	0	0	0	0	0	0	0.484103400027234	0	0.934654242475765	180.676.719.374.689	0.1893141787816	16.449.204.739.403	0	0	0	0	0	0	0	0	0	0	0	0	0	0	0	0	0	0	0	0	0	0	0	0	0	0	0	0	0	0	0	0	0	0
TOA-bin-2198	0	0	0	0	0	0	0	0	0	0	0	0	0	0	0	0	0	0	0	0	0	0	0	0	0	0	0	0	0	0	0	0	0	0	0.112459826707819	0	0.248304991212357	0	0	0	0.283382997907436	0	0	0	0.319512031020346	0	0	0	0	0	0	154.986.983.139.269	0	0.537600012720088	0.273923760146966	0.179462760844487	0.170791792897389	0.51828740229246	0.900466883475924	0.462714380449694	0.383493264205752	0.486625231455329	0.241210562892004	0.510536082460963	0.303615256450666	0.168295605155042	0	0.122313199374976
TOA-bin-2199	0	0	0	0	0	0	0	0	0	0	0	0	0	0	0	0	0	0	0	0	0	0	0	0	0	0	0	0	0	0	0	0	0	0	0.402903927338853	0	215.002.140.443.616	0.187946804093822	0.257123232586638	0	0	178.008.507.219.464	719.915.039.776.864	215.332.266.566.575	0.779847936826822	0	449.886.876.929.093	515.554.214.792.181	934.632.071.296.106	0.242117499724856	174.625.464.745.775	0.92810457750123	0.145030408109125	0.684711590483123	0.600379371799907	17.400.722.855.187	0.838295266323464	266.756.913.083.903	0.605781435630148	121.651.476.310.468	0.851050139255979	678.169.090.955.386	149.954.539.347.719	955.520.051.439.706	358.186.843.410.742	256.775.099.584.245	0.349633575679526	604.010.759.152.458
TOA-bin-22	0	0	0	0	0	0	0	0	0	0	0	0	0	0	0	0	0	0	0	0	0	0	0	0	0	0	0	0	0	0	0	0	0	0	0.468578492029602	0	0.774023464265833	0	0	0.46595523945001	100.159.062.554.543	0.208384626791331	0	0	0	0	0	0	0	0	0	0	0	0.275769427429598	0	0.751070004194404	0	0	0	0	0	0.285114764744394	190.284.183.992.147	411.112.865.207.917	0.616136449631646	123.784.731.099.493	0.222320656120413	36.648.478.069.761
TOA-bin-220	43.390.537.651.152	0.95130380029897	0	0	0	0	0	0	0	0	0	0	0	0	0	0	0	0	0	0	0	0.835924585541267	0	0	0	0	0	0	165.165.625.519.872	0	316.776.523.257.546	331.299.268.361.189	146.658.973.442.473	315.917.237.021.628	0.944966331313895	0	0.899796331783011	0	0	0	0	0	0	0	0	0	0	0	0	0	0	0	0	0	0	0	0	0	0	0	0	0	0	0	0.465617574256449	0	110.831.148.780.178	158.126.064.382.528
TOA-bin-2200	0	0	0	0	0	0	0	0	0	0	0	0	0	0	191.842.709.400.777	348.045.361.108.622	0	445.168.353.335.243	0	0	0	0	0	0	0	0	0	0	425.492.178.012.087	0	0	16.510.397.343.408	167.216.810.139.779	163.361.343.353.484	144.327.404.937.965	201.230.822.158.915	300.090.308.444.721	480.573.196.874.104	273.175.673.197.588	311.065.605.407.721	328.675.986.855.993	839.049.794.380.658	101.788.413.839.107	911.915.048.630.913	37.937.997.711.182	10.204.203.605.741	714.662.413.686.503	58.312.656.804.906	856.005.666.878.471	388.287.434.859.465	120.444.986.937.878	154.873.180.402.227	104.251.003.765.207	983.450.831.575.549	514.300.861.227.415	190.439.605.838.232	122.679.521.401.552	959.213.547.003.885	261.087.711.018.809	773.956.833.917.096	314.113.162.708.293	119.157.445.111.898	311.345.817.052.136	246.322.398.164.561	14.303.884.044.175	235.238.698.156.641	13.430.114.595.313	268.166.634.386.111
TOA-bin-2201	0	0	0	0	0	0	0	0	0	0	0	0	0	0	0	0	0	0	0	0	0	0	0	0	0	0	0	0	0	0	0	0	0	0	0.250034668167693	0	143.577.219.728.863	0.157432895806773	0.176506686698616	0	0	121.522.778.405.424	478.959.690.042.651	147.704.274.172.611	0.507580259173625	0	319.721.207.916.738	374.187.257.845.821	653.647.942.790.957	0.181349255370639	123.361.966.221.471	0.689423654204674	0.101298630384144	0.469432677389937	0.413397239899391	127.615.520.418.285	0.573399661940298	19.756.691.902.531	0.435633524617862	0.907833384106098	0.599193752213724	518.550.159.634.737	107.606.817.288.944	749.224.435.907.548	271.964.586.296.709	179.663.250.849.318	0.272073297021999	439.774.414.972.101
TOA-bin-2202	0	0	0	0	0	0	0	0	0	0	0	0	0	0	0	0	0	0	0	0	0	0	0	0	0	0	0	0	0	0	0	0	0	0	0	0	0	0	0.242295700994753	0	0	114.363.570.869.523	203.715.972.604.105	155.194.304.482.317	0.69291359824263	285.867.241.891.917	0.122658941965946	0.199985139874809	0	0	0.78410015238044	0	16.803.337.130.492	112.033.363.611.785	132.017.287.750.604	0.337025504093347	599.611.516.048.822	0.269286921019545	298.216.506.652.295	0.565877701678069	533.415.288.405.008	0	0	0	0	0	0	0
TOA-bin-2203	0	0	0	0	0	0	0	0	0	0	0	0	0	0	0.41911300320665	0.445398414101402	0	0.393069854163462	0	0	0	0	0	0	0	0	0	0	0	0	0	0	0	0	0.428682346343449	0.163405618880281	0.250498754517732	0.212827036599446	0	0	0	0.368238014378097	0.226757093064407	0.309610646299479	0	0	0.24989309988882	0	0.381441285288364	0.335532664416885	0.365330872159323	0.303069576307236	0	0.766637629275979	0.537821310473273	0.391252890276728	0	151.098.716.820.802	0.447699901691265	176.705.794.531.174	0.219852630294818	0.92737836778905	0.514321910871513	0.583124276715842	0.458722815937452	0.41644812283944	0.258372264693579	0.449274603726435
TOA-bin-2204	0	0	0	0	0	0	0	0	0	0	0	0	0	0	0	0	0	0	0	0	0	0	0	0	0	0	0	0	0.17634218866537	0	0	0.583120904812215	0.530365534778688	0.559019466725832	207.834.734.431.578	0.296715482219029	101.453.664.655.847	0.366743549547797	0.200175832995238	0.270070003445749	0.560626229264924	0.176074394908855	0	0	0	0	0.174869323004536	0	0	0.135369743918519	0	0	0	0.292832472749556	0.272881837889161	0.213029933307976	0	0.291627400845237	0	0.296983275975544	0	0.362592746321809	0	0.289752844549629	0.82400138879779	0.334474401887696	0.984945436463526	129.277.435.957.794
TOA-bin-2205	0	0	0	0	0	0	0	0	0	0	0	0	0	0	0	0	0	0	0	0	0	0	0	0	0	0	0	0	0	0	0	0	0	0	0	0	0	0	0.436073916213583	0	0	0.496639737909914	0.898657790448347	0.635841839579187	0.37570667098183	0	0.233029481182441	0.279595662126013	0.249908480671582	0	0.222405640327511	0	0	0.355253295130283	0.165314906761297	0	0.203938029121744	0.160946224540578	0.288630891264318	0	0.251695668852785	0	0	0	0	0	0	0
TOA-bin-2206	0	0	0	0	0	0	0	0	0	0	0	0	0	0	108.412.667.896.915	927.763.721.039.548	0	179.203.348.188.188	0	0	0	0	0	0	0	0	0	0	0	0	0	0	0	0	0	0	0	0	0	0	0	0.320085112847738	0	0.264836649769956	0	0	414.595.945.248.842	474.559.234.432.801	134.884.709.265.637	0	155.741.821.362.456	0	0	0	0	0	0	0.309950779383766	0	0.178386063231416	0	0.260841034425738	0	0	0.157354597010486	181.197.523.482.712	0	0.193351458884306
TOA-bin-2207	0.415704212409206	0	0	0	0	0	0	0	0	0	0	0	0	0	0.654205808224655	0.662081480073266	0	0.652368151459979	0	0	0	0	0	0	0	0	0	0	0	0	0	0	0	0	161.385.642.297.796	0	0.313714261969688	0.34744838972124	0.580699537637615	212.955.541.562.503	157.000.205.690.094	345.479.471.759.087	273.535.209.422.022	219.232.452.025.846	225.454.232.786.249	147.109.674.460.213	0.726924511626833	0.492754535328121	35.113.682.937.034	0.146356235186695	329.623.119.103.883	274.742.812.438.809	278.431.252.087.909	446.222.440.822.575	308.450.687.950.866	275.399.118.426.193	121.075.328.552.653	110.666.315.592.738	170.836.448.516.129	162.842.641.589.789	409.561.188.367.289	170.127.638.049.754	521.605.746.533.534	470.269.492.200.335	165.914.153.610.747	269.768.013.054.436	0.801480871793688	137.811.131.230.952
TOA-bin-2208	0	0	0	0	0	0	0	0	0	0	0	0	0	0	167.603.263.991.888	131.779.927.935.659	0	146.581.255.145.332	0	0	0	0	0	0	0	0	0	0	0	0	0	0	0	0	0.827591236553248	0	0.516328031996884	0.276321990942197	0	0	0	0.973427842883852	0.593656947372499	0.911106465158912	0.408067550471023	0	0.61187220299431	0.696647606517207	126.785.052.809.175	0.563183626646701	128.033.771.590.796	165.495.335.039.427	0.575327130394575	223.635.223.266.278	208.318.369.954.101	115.283.092.655.528	0.157750987366254	172.449.209.355.427	113.530.303.907.014	182.542.064.828.896	0.430636137625091	0.977895735772221	0.73250531098027	0.838932810808338	0.617714832156023	0.69229427498495	0.302098296067402	0.669267442406433
TOA-bin-2209	0	0	0	0	0	0	0	0	0	0	0	0	0	0	0	0	0	0	0	0	0	0	0	0	0	0	0	0	0.927093781397198	0	0	298.649.049.781.032	0.272782070708381	360.195.193.184.316	0.291543101743102	0.131493244066365	200.826.045.483.175	0.205043126795405	0	0	0	0	0	0	0	0	0	0	0	0	0	0	0	0.201224509859134	0	0.32624270781617	0	0.220815675010436	0	0.169845440252388	0	0.240406840161738	0.650659120575863	0.495091987128662	117.165.129.214.184	169.513.386.605.756	147.797.078.116.008	357.870.817.657.891
TOA-bin-221	0	0	0	0	0	0	0	0	0	0	0	0	0	0	0	0	0	0	0	0	0	0	0	0	0	0	0	0	0	0	0	0	0	0	0	0.231541441058778	0	0.408180378464719	0	0	0	0	0	0	0	0	0	0	0	0.66672452148347	0	0	0	0	0	0	0	0	0	0	0	0	0	0	0	0	0.506771639109274	0
TOA-bin-2210	0	0	0	0	0	0	0	0	0	0	0	0	0	0	0	0	0	0	0	0	0	0	0	0	0	0	0	0	0	0	0	0	0	0	984.400.914.902.587	0.363386766611039	166.084.981.886.213	0	192.344.374.740.671	0.487517806498646	26.190.213.620.871	135.506.455.372.575	349.707.552.120.796	214.242.865.342.084	599.020.373.085.384	0	0.998791500757065	154.863.588.091.116	101.739.157.771.183	0	220.740.492.224.949	0.698253415224767	193.623.537.927.735	926.610.149.486.985	969.259.799.627.127	134.227.292.185.511	151.619.995.723.916	0.262489507059914	532.875.888.897.114	0.389687928059359	340.675.093.697.849	0.129417377548436	158.616.235.196.025	0.846140342872148	0.129221587264701	272.422.600.788.039	0	0.382835268128656
TOA-bin-2211	0	0	0	0	0	0	0	0	0	0	0	0	0	0	0.331627350182369	0	0	0	0	0	0	0	0	0	0	0	0	0	0.236284487004938	0	0	0.448525991121654	0.302748135103988	0.434017294551176	254.910.889.840.181	0.332594596620401	122.342.856.604.779	0.42766110367268	0.294595629412005	0.594442025201897	118.460.053.046.394	0.424759364358584	0.408316174912042	0.351939525381039	0.220255831746123	0	0.43180644554996	0.399334600844603	0.426555679172072	0.321678529676898	0.40803981878689	0.25272767645148	0.186540384477583	0.429457418486168	0.435813609364663	0.420475844418729	0	0.464278290255317	0	0.499099162024466	0	0.591263929762649	0.400440025345211	0.569984508125947	0.954257700149767	0.534887280231646	0.888346764301021	14.518.369.034.859
TOA-bin-2212	0	0	0	0	0	0	0	0	0	0	0	0	0	0	0	0	0	0	0	0	0	0	0	0	0	0	0	0	0	0	0	0	0	0	0	0.122131791073528	0	0	0	0	0	0	0	0	0	0	0	0	0	116.797.936.732.679	0	0	0	0	0	0	0	0	0	0	0	0	0	0	0	0	0	0
TOA-bin-2213	0	0	0	0	0	0	0	0	0	0	0	0	0	0	0	0	0	0	0	0	0	0	0	0	0	0	0	0	0	0	0	0	0	0	0	234.896.913.858.435	0	113.244.974.266.801	0	0	0	0	0	0	0	0	0	0	0	376.127.831.945.388	0	0	0	0	0	0	0	0.175865175477168	0	0	0	0.130933147985313	0	0	0	0	0	0
TOA-bin-2214	0	0	0	0	0	0	0	0	0	0	0	0	0	0	113.317.671.657.821	133.152.533.169.486	0	108.598.454.295.856	0	0	0	0	0	0	0	0	0	0.725202431712413	0	0	0	0	0	0	0.561796655532716	482.599.392.375.117	197.398.986.752.205	113.845.630.179.707	726.692.215.660.309	181.438.260.480.014	0.438257846286175	145.101.297.406.555	143.930.031.009.157	619.216.936.490.551	354.253.198.435.894	0.521354684268792	211.242.477.381.018	138.667.695.920.222	157.353.071.501.564	229.674.502.569.349	938.086.459.335.902	44.247.802.958.653	227.172.014.024.358	482.487.702.139.959	171.347.805.693.742	123.196.768.791.603	114.250.049.892.346	402.819.632.406.078	832.172.404.046.043	30.338.587.592.396	137.824.878.966.307	156.844.628.278.176	893.110.666.045.751	872.450.586.197.567	171.063.265.671.881	120.689.052.934.513	6.278.855.623.862	419.713.085.400.267
TOA-bin-2215	0	0	0	0	0	0	0	0	0	0	0	0	0	0	0	0	0	0	0	0	0	0	0	0	0	0	0	0	0	0	0	0	0	0	0	0	0	0.957024628817919	229.466.961.971.327	0	0.117458246171042	224.973.065.117.306	488.280.340.545.223	274.805.119.195.741	453.085.204.887.689	397.108.064.397.834	247.007.070.822.821	447.121.567.878.181	647.000.180.711.056	0	147.489.331.850.159	702.487.407.815.749	409.670.411.323.542	0.43027701506735	199.180.032.635.513	175.071.455.434.804	864.527.772.036.572	0.542352262315002	0.839022034441141	269.119.704.602.498	167.261.268.345.172	0.612331248319068	104.269.293.977.398	108.598.071.875.679	0.698640680495215	687.064.208.653.228	0	165.427.419.723.181
TOA-bin-2216	0	0	0	0	0.313853619287594	0	37.234.219.000.614	0	0.189491686808441	552.384.934.109.721	0	0	530.397.231.614.696	0	0	0	114.169.382.342.975	0	0	615.540.282.500.681	0	0.499627268939441	488.216.741.114.035	0	105.156.347.442.682	390.842.630.064.636	0	402.253.157.890.043	0.33423871955995	624.655.883.943.225	0	0	400.073.618.867.212	0	0	0.574372636604747	0	0.388598986952899	0	0	0	0	0	0	0	0	0	0	0	0.439113009011441	0	0	0	0	0	0	0	0	0	0	0	0	0	0	0	0	0.595142361410543	0
TOA-bin-2217	0	0	0	0	0	0	0	0	0	0	0	0	0	0	320.126.599.871.206	196.439.734.296.377	0	0.301075272288599	0	0	0	0	0	0	0	0	0	0	0	0	0	0	0	0	0	0.509759293424569	0	47.959.585.621.014	454.687.957.639.189	115.423.369.707.743	151.557.993.380.932	135.098.093.629.444	162.934.277.694.567	161.037.531.434.141	141.717.835.920.803	0.419464666730773	157.312.528.645.613	22.506.844.240.694	132.944.161.435.402	252.838.932.239.019	657.207.902.866.186	17.983.446.858.241	0.841445282812148	251.860.507.491.563	12.451.153.786.197	612.410.026.929.094	283.421.694.345.215	11.739.000.345.013	1.097.093.691.826	573.217.127.045.285	378.971.859.682.488	85.149.510.271.816	246.912.473.768.714	206.126.139.296.192	768.091.381.745.733	635.375.053.501.525	0.824672287141474	189.968.153.466.776
TOA-bin-2218	0	0	0	0	0	0	0	0	0	0	0	0	0	0	0	0	0	0	0	0	0	0	0	0	0	0	0	0	0	0	0	0	0	0	0	0	0	0	0	0	0	232.376.715.136.115	386.783.073.947.355	249.946.026.891.943	10.430.618.486.595	261.432.767.373.917	135.437.135.903.727	184.835.220.262.273	0.680813498051966	0	84.990.825.390.139	0	208.529.143.306.723	145.091.401.224.189	0.92654485341254	0.277229356273488	396.866.275.459.111	0.567198757631671	829.342.790.839.211	0.416729648934545	289.621.557.581.164	0	0	0	0	0	0	0
TOA-bin-2219	0	0	0	0	0	0	0	0	0	0	0	0	0	0	0	0	0	0	0	0	0	0	0	0	0	0	0	0	0.180082233446209	0	0	282.475.167.674.198	0.506424517700254	162.840.549.364.391	0.669359522139682	0	132.629.456.902.445	0.167912060316397	0.274682623983617	0	0	0	0	0	0	0	0	0	0	0	0	0	0	0	0	0	0	0	0	0	0	0	0	0.459305966806622	104.463.680.103.808	0.669577495389769	20.909.084.014.518	407.108.639.185.982
TOA-bin-222	0	0	0	0	0	0	0	0	0	0.295069443642188	0	0.155426239715382	0.345567945811122	0	0	0	0	0	0	0	0	0	0.396715559886061	0	0	0	0	0	0.104266605049592	0.383408765812981	0	0	216.734.859.237.452	0	0	0	0	0	0	0	0	0	0	0	0	0	0	0	0	0	0	0	0	0	0	0	0	0	0	0	0	0	0	0	0	0	0	0
TOA-bin-2220	0	0	0	0	0	0	0	0	0	0	0	0	0	0	0	0	0	0	0	0	0	0	0	0	0	0	0	0	0	0	0	0	0	0	0	0	0	0	0	0	0	0	0	0	0	12.908.359.693.533	0	0	0	0	133.261.798.525.087	0	0.754883668045109	0	0.50532874000713	0.511814147535351	0	0	0	0	0	0	0	0	0	0	0	0
TOA-bin-2221	0	0	0	0	0	0	0.27308937804336	0	0	0.151793050275194	0	0	0.179546187587283	0	0	0	242.389.219.627.318	0	0	0	0	0	0.197202184828194	0	0	0	0	0.319562351753581	0	0	0	0	0	0	0	130.865.281.029.704	0	0.426655493580591	0	0	0	0	0	0	0	0	0	0	0	0.81400492987856	0	0	0	0	0	0	0	0	0	0	0	0	0	0	0	0	0	0
TOA-bin-2222	0	0	0	0	0	0	0	0	0	0	0	0	0	0	107.943.916.892.158	115.936.975.024.878	0	120.121.664.593.421	0	0	0	0	0	0	0	0	0	0	0	0	0	0	0	0	0	0	0	0.3764715327671	134.181.017.316.511	0	0	15.450.235.155.224	0.800660568887727	13.636.367.914.183	143.272.932.781.978	0	0.61837067437315	110.758.798.004.811	237.127.391.270.697	0.199450132313638	249.681.459.976.325	0.509689168312435	0.233168494304773	243.690.429.586.829	263.680.601.338.716	125.706.268.298.203	0.264628930269717	0.532418956976103	0.692129591228759	0.570954227823115	0.794037319210897	0.673163012608745	0.614757992731242	0.456402114094301	0.55123500719437	0.963682827978798	0.130056539108666	0.386105350478853
TOA-bin-2223	0	0	0	0	0	0	0	0	0	0	0	0	0	0	0	0	0	0	0	0	0	0	0	0	0	0	0	0	0	0	0	0	0	0	0	0.302848439139425	0	147.264.484.520.159	0.129955116479574	0	0	0.174033820598595	0	0	0	0	0.239566215673447	0	0	103.071.730.607.264	0	0	0	0	0	0	0	0.171860709661259	0	0.160116663319058	0	0.862278090227611	0	0	0.857762334875558	0	143.443.816.425.367	0.16557255886386
TOA-bin-2224	0	0	0	0	0	0	380.058.152.857.066	0	0	111.379.279.360.146	0	0	0.913392417394235	0	0	0	0	0	0	0.485231984274425	0	0.16360098666122	0.376226559563714	0	0	0	0	0.994109665448049	0	170.286.157.512.303	0	0	0.156915815810137	0	0	0.310767594980195	0	0.547750711678069	0	0	0	0	0	0	0	0	0	0	0	0.178611671211105	0	0	0	0	0	0	0.101020359527473	0.128225290907574	0	0.234259528573359	0	0	0	0	0.320362053146101	0	0.331875402945188	0
TOA-bin-2225	0	0	0	0	0	0	0	0	0	0	0	0	0	0	0.543120451111287	0.562511508425264	0	100.209.908.964.871	0	0	0	0	0	0	0	0	0	0	0	0	0	0	0	0	0.338361136654893	0	0.369626013205181	0.287448933310708	0.317176192981474	0.408151858353213	117.149.321.587.609	123.752.531.853.558	0.663396260353925	132.397.355.642.873	0.513222345120575	0	0.570028746502929	0.847226900616821	109.461.237.189.997	0.260796907398987	1.178.241.645.514	0.441894006542732	0.455049173178645	0.745487917088425	0.881396164606207	0.830911077061889	0	0.529965284475374	0.263786717998058	0.556617310387095	0.233376073047505	0.860211220932788	100.500.347.708.781	0.900018413480422	0.617694869768122	0.995350660010808	0	0.58856557221717
TOA-bin-2226	0	0	0	0	0	0	0	0	0	0	0	0	0	0	0	0	0	0	0	0	0	0	0	0	0	0	0	0	0	0	0	0	0	0	0	0	0	0.978408842944179	0	0	0	0.148816231341103	0	0	0	0	0.335470864751886	0	0	0.607914768053396	0	0	0	0	0	0	0	0.115033928171698	0	0.186432381416247	0	0.260108917604786	0	0	0.293854178775102	0	0.481657114157652	0
TOA-bin-2227	0	0	0	0	0	0	0	0	0	0	0	0	0	0	0	0	0	0	0	0	0	0	0	0	0	0	0	0	0	0	0	0	0	0	0	0.309954234745624	0	218.154.934.790.188	0.138009526704858	0	0	0.164584937771421	0	0	0	0	0.246344791703429	0	0	0.614789832273846	0	0	0	0	0	0	0	0.447687078357649	0	0.593499068280384	0	0.831017669322456	0	0	0.297614168805294	0	0.506828089450599	0
TOA-bin-2228	0	0	0	0	0	0	0	0	0	0	0	0	0	0	0.44638129955523	0.466634970428162	0	0.890521086128475	0	0	0	0	0	0	0	0	0	0	0	0	0	0	0	0	0.387701691848274	0	0.426207682717368	0.213023787323613	0.245605779597461	0.267220369066599	0.976659227864742	0.869066604729479	0.574547809703709	0.949600964010784	0.367528075010412	0	0.574948079879064	0.912776107878179	0.891241572444113	0.161308880667824	10.158.056.510.144	0.581752672860088	0.392264771847314	0.783488841238707	110.090.309.029.475	0.928226536646859	0	0.457428756395011	0.211102490481912	0.474240103759896	0.187566604171073	0.646516387232431	0.998433925404021	0.82919969526418	0.51826982304888	0.891721896654538	0	0.622740338816379
TOA-bin-2229	138.986.778.590.962	0.300096020210243	0	0	0	0	0	0	0	0	0	193.295.575.621.219	0	0	0	0	0	0	0	0	0	50.427.081.644.579	0	0	342.420.213.356.463	0	0	0	311.255.508.015.043	0	166.014.065.428.891	396.558.837.594.194	190.046.607.071.053	440.211.858.285.526	0	0	0	0	0	0	0	0	0	0	0	0	0	0	0	0	0	0	0	0	0	0	0	0	0	0	0	0	0	0	0	0	0.295597539433916	0
TOA-bin-223	0	0	0	0	0	0	0	0	0	0	0	0	0	0	0	0	0	0	0	0	0	0	0	0	0	0	0	0	239.327.754.899.685	0	0	692.319.854.082.921	0.286245733795334	765.440.833.253.812	566.253.284.702.438	0	192.501.901.067.786	0	0	0	0	0	0	0	0	0	0	0	0	0	0	0	0	0	0	0	0	0	0	0	0	0.311251108241823	0	0	366.934.128.917.136	0.675013502821272	342.047.200.981.183	115.561.679.968.279
TOA-bin-2230	0	0	0	0	0	0	0	0	0	0	0	0	0	0	0	0	0	0	0	0	0	0	0	0	0	0	0	0	0	0	0	0	0	0	0	0	0	0	0	0	151.264.450.616.172	0.588569469674626	0.400840861402258	0.664278949554018	0	0.270501363242548	0	0.473129067409549	0.619029843503653	0	0.737008610254482	120.340.549.359.312	120.649.567.644.534	13.996.321.047.091	213.399.198.680.453	236.873.551.989.996	0	0	0	0.278668275066273	0	0.448517968265082	0.928158492398951	0.771883531015252	0.407021227106698	0.736346428214721	0	0.486593435551365
TOA-bin-2231	0	0	0	0	0	0	0	0	0	0	0	0	0	0	0	0	0	0	0	0	0	0	0	0	0	0	0	0	0.255148245050176	0	0	0.761144483829457	0.373615953012997	0.718394926578816	193.410.127.064.142	0.26577239537282	113.678.408.452.296	0.303968745342328	0.193426990794813	0.302282372275241	0.634666503797975	0	0	0	0	0	0.177406446657492	0	0	0.154050179678345	0	0	0	0	0	0	0	0	0	0	0	0.251606861609294	0	0.27943201721622	0.796221043624854	0.380361445281342	100.027.218.474.231	143.324.846.971.675
TOA-bin-2232	0	0	0	0	0	0	0	0	0	0	0	0	0	0	0	0	0	0	0	0	0	0	0	0	0	0	0	0	0	0	0	0	0	0	0	0	0	0	0	0	0	0	0	0	0	0.187983657461804	0	0	0	0	0	972.352.087.364.049	0	0	0	240.010.120.407.219	0	0.155108581215549	0	0	0	0.517616972306798	0.188535252700835	0	0.151909328829169	0.287160481439598	0	0
TOA-bin-2233	0	0	0	0	0	0	0	0	0	0	0	0	0	0	178.404.166.979.891	600.660.003.417.005	0.781991122168326	365.793.645.463.987	0	0	0	0	0	0	0	0	0	0	0	0	0	0	0	0	0	0	0	0.67212282221871	169.365.051.215.182	266.901.414.657.231	0	628.971.805.294.326	970.940.924.207.044	253.547.197.200.084	793.451.429.655.725	114.613.835.726.088	209.535.312.107.632	302.810.378.117.747	249.866.985.781.595	0.32121143521019	181.126.662.561.404	104.735.373.497.514	0.828908437328005	152.046.535.844.084	107.608.521.008.439	0.491017681361507	207.794.206.237.716	519.770.678.174.962	148.114.520.486.436	322.029.259.969.854	104.026.233.344.068	156.667.245.736.186	0.370280920790038	0	0.746049876151507	0.900683320840634	0.182288834588296	0
TOA-bin-2234	0	0	0	0	0	0	0	0	0	0	0	0	0	0	0	0	0	0	0	0	0	0	0	0	0	0	0	0	0	0	0	0	0	0	0	0	0	0	0	0	0	0	0	0	0	0	0	0	0	0	0	0	0	0	0	0	0	0	0	0	0	0	0	0	0	0	229.523.311.618.777	0
TOA-bin-2235	0	0	0	0	0	0	0	0	0	0	0	0	0	0	0	0	0	0	0	0	0	0	0	0	0	0	0	0	0	0	0	0	0	0	0	0	0	0	0	0	0	0.204483440592371	0.153415775928303	0	0	0	107.688.937.860.353	0.398753348251928	0	127.403.184.240.044	0	0	0	0	0	0	0	0.448969885171595	0	0.400774776644881	0	0.864745788311545	0	0	0.38481613143736	0.215122537397385	0.16596991015822	0
TOA-bin-2236	0	0	0	0	0	0	0	0	0	0	0	0	0	0	0	0	0	0	0	0	0	0	0	0	0	0	0	0	0	0	0	0	0	0	0	0	0	0	0.541226863589745	0	0	0	0.170943011733343	0.104337196055644	189.177.197.766.516	115.489.797.750.514	0.107276272000873	0.156525652704717	0	0	333.863.140.481.059	0	360.096.379.154.357	0.198109605605463	816.848.639.664.258	0.576495774932497	578.584.901.888.161	0.167289025423057	932.739.581.564.054	0.396536949150951	246.739.397.326.259	0	0	0	0	0.108308920305954	0	0
TOA-bin-2237	0	0	0	0	0	0	0	0	0	0	0	0	0	0	0	0	0	0	0	0	0	0	0	0	0	0	0	0	0	0	0	0	0	0	0	0	0	0	0.301929798234732	0	152.136.040.205.099	822.461.904.160.562	0.438455971612924	155.736.095.822.733	227.506.188.563.588	628.742.333.826.641	0.163799321996632	0.306100985670493	0.751615889867013	0	111.791.031.884.126	956.998.741.992.467	107.695.246.682.781	122.849.491.497.474	297.205.126.312.302	195.461.843.239.781	61.879.565.609.521	26.297.732.479.616	397.546.248.685.263	430.851.576.056.959	17.991.775.283.013	180.644.502.025.669	287.370.749.781.065	131.167.801.826.098	318.181.386.205.603	115.554.726.393.471	0	19.424.899.027.769
TOA-bin-2238	0	0	0.748613542046032	0	0	0	0	0	0	0.205254748759649	0	0	0.347104860136348	0	0	0	0	0	0	0	0	0	0.326659794208696	0	0	0	0	0.268821450689586	0.165692299539281	0.254852733389626	0	0	550.138.701.277.087	0	0	0	0	0	0	0	0	0	0	0	0	0	0	0	0	0.149517011099569	0	0	0	0	0	0	0	0	0	0	0	0	0	0	0	0	0	0
TOA-bin-2239	0	0.21976586477436	0	0	0	0	0	0	0	0	0	0	0	0	0	0	0	0	0	0	0	0	0	0	0	0	0	0	0	0	0.16463714068645	0	0	0	0.484997946289701	0	0.179692675389806	0	0	0	0	0.764761240404301	162.524.871.638.516	0.545220085103125	0.69113143635754	0	274.954.511.388.453	21.183.362.037.095	266.438.022.354.764	0.0896590798005826	373.624.441.063.731	0.139319873374339	0.503798638879464	0.377437011792093	0.492937681008884	103.995.544.189.748	0.491214908381137	0.554807689292327	196.006.583.142.995	0.422378906428977	0.913144395863744	295.710.176.394.921	307.914.896.915.144	637.871.546.054.947	0.156697405967267	379.938.777.260.213	0	0.264782662568972
TOA-bin-224	0	0	0	0	0	0	0	0	0	0	0	0	0	0	0	0	0	0	0	0	0	0	0	0	0	0	0	0	0.201545442926477	0	0	0.409610481887386	0.192609100086179	0.384431352375099	317.150.245.368.048	0.420682554463102	203.349.572.518.764	0.537360842113789	0.64454075278328	201.719.673.510.156	517.897.599.814.448	158.797.126.169.679	113.558.998.168.697	16.074.176.429.719	0.809834993621754	0	10.796.113.812.534	135.000.600.644.004	16.916.665.606.927	0.459350503356971	175.843.621.663.154	103.734.641.385.778	0.842938804520721	177.096.957.797.359	1.960.599.897.113	177.940.009.008.708	0	120.106.695.910.173	0	121.792.798.332.871	0	152.108.919.892.978	222.014.726.338.029	234.328.894.365.132	188.860.332.366.381	19.969.073.026.151	11.091.743.770.647	275.818.254.646.315
TOA-bin-2240	0	0	0	0	0	0	0	0	0	0	0	0	0.142045203423302	0	0	0	0	0	0	0	0	0	0	0	0	0	0	0.261206321746269	0	0	0	0	0	0	0	0.901024271405739	0	0.39014146107117	0	0	0	0.129637464187315	0	0	0	0	0	0	0	253.448.558.370.184	0	0	0	0	0	0	0	0	0	0	0	0	0	0	0	0	0	0
TOA-bin-2241	0	0	0	0	0	0	0	0	0	0	0	0	0	0	0	0	0	0	0	0	0	0	0	0	0	0	0	0	0	0	0	0	0	0	0	0	0	0	0	0	0	0.636291934481341	0.874830741133312	134.518.263.620.459	0	0	132.309.498.763.179	118.538.346.996.348	0.53263789435642	0	0.21951184724593	0.696219058676189	0.234444891205999	105.201.930.060.207	0.37695213839674	0.23697921981541	0	0.167031750195659	0	0	0.235146705282452	0	0	0	0	0	0	0
TOA-bin-2242	0	0.371329308037476	0	0	0	0	0	0	0	0	0	0	0	0	0	0	0	0	0	0	0	0	0	0	0	0	0	0	0	0	0	0	0	0	0	0	0	0	0	0	0	147.988.775.084.993	0	155.861.522.969.958	0	0	0	0	0.327185264424629	0	0.382424335041774	0	0	26.836.981.808.163	0.288706766516105	0.2488118821815	0	0	0.161822149179714	0	0	0	0.129953454592899	0	0	0	0	0
TOA-bin-2243	0.333444620891341	0	0	0	0	0	0	0	0	0	0	0	0	0	0	0	0	0	0	0	0	0.954066741022172	0	0	0.404042149535167	0	0	0	365.470.912.682.528	0	0.636754950643029	0.687875037570908	510.569.655.889.847	117.167.960.625.429	0	0	0	0	0	0	0	0	0	0	0	0	0	0	0	0	0	0	0	0	0	0	0	0	0	0	0	0	0	0	0	0	0.440586945482005	0
TOA-bin-2244	0	0	0	0	0	0	0	0	0	0	0	0	0	0	0	0	0	0	0	0	0	0	0	0	0	0	0	0	0	0	0	0	0	0	0	36.798.244.162.627	0	137.981.855.467.805	0	0	0	0.101929209223554	0	0	0	0	0	0	0	273.224.269.706.845	0	0	0	0	0	0	0	155.965.687.257.002	0	0.786889496021562	0	299.723.864.512.832	0	0	0	0	0	0
TOA-bin-2245	0	0	0	0	0	0	0	0	0	0	0	0	0	0	0.779302166912623	0.706606860072528	0	0.863018336597281	0	0	0	0	0	0	0	0	0	0	0	0	0	0	0	0	0.54475559868219	0	0.369693431189716	0.203885962624407	0	0	0.67389750432232	0.526811373281428	0.308372219977663	0.495938828005313	0.243165448147335	0	0.295938425999182	0.356977050984451	0.573861980040906	0.27764096781494	0.578524652782836	0.521018355632363	0.264783294496284	120.205.116.218.097	107.827.839.484.973	0.69205366939317	0	0.933876832963282	0.673685564652232	107.651.223.093.233	0.274956398660496	0.619711595336554	0.513317880952508	0.553939651052659	0.488026413655371	0.520099950395316	0.303992133462516	0.558319737567805
TOA-bin-2246	0	0	0	0	0	0	112.340.086.451.476	0	0	320.679.273.063.548	0	0	416.286.905.380.077	0	0	0	300.043.325.283.483	0	0	576.419.623.194.273	0	0.72958421338409	602.111.098.560.566	0	0	0.903395936149516	0	786.447.713.933.603	0	510.037.861.636.178	0	0	635.095.060.622.036	0	0	782.387.633.150.858	0	391.076.376.222.209	0.390125668600905	0	0	0.209267524642286	0	0	0	0	0	0	0	624.100.406.601.546	0	0	0	0	0	0	0	145.558.929.219.386	0	167.827.857.148.985	0	0.739314985508023	0	0	0.104018598566182	0	153.992.265.060.128	0
TOA-bin-2247	0	0	0	0	0	0	0	0	0	0	0	0	0	0	0	0	0	0	0	0	0	0	0	0	0	0	0	0	0	0	0	0	0	0	0	0	0	0.193909891241291	195.121.828.061.549	0.635165069889796	0	720.138.367.401.072	831.705.414.911.419	515.761.749.075.734	114.200.255.692.545	436.462.519.404.757	323.132.654.701.307	642.354.058.755.418	531.861.227.972.117	0.68378026279333	567.640.908.188.372	152.033.342.498.578	334.672.221.311.469	282.794.439.399.763	123.468.817.965.655	146.910.155.031.124	212.871.193.674.601	249.576.352.917.235	13.364.771.005.489	613.928.631.516.638	274.597.339.451.836	236.933.648.360.452	16.928.691.577.607	184.151.045.436.349	194.199.103.437.034	136.524.682.802.071	0	29.820.531.783.009
TOA-bin-2248	0	0	0	0	0	0	0	0	0	0	0	0	0	0	190.367.956.592.881	168.606.591.041.823	0	254.713.557.696.684	0	0	0	0	0	0	0	0	0	0	0	0	0	0	0	0	153.649.318.223.711	0.277149466923853	128.837.842.137.194	0.536408862437806	0.591398836033809	0.8955300500021	311.756.490.306.937	203.242.942.410.825	129.849.657.651.361	212.906.513.770.763	0.97339585261404	0	127.488.754.784.972	15.530.634.942.807	229.902.081.610.167	0.740238364566989	24.802.677.690.741	1.890.042.052.477	132.709.136.278.353	302.723.470.644.234	333.503.191.865.036	254.874.861.619.232	0.248554680653931	216.059.272.256.934	120.450.038.164.684	22.959.413.775.803	0.694633346464704	193.608.699.036.806	24.664.836.156.927	243.407.619.125.346	15.131.774.334.324	205.486.533.333.542	0.670144478223284	176.525.147.239.648
TOA-bin-2249	0	0	0	0	0	0	0	0	0	0	0	0	0	0	20.423.736.205.347	152.036.568.194.965	0	20.876.303.641.529	0	0	0	0	0	0	0	0	0	0	0	0	0	0	0	0	132.308.240.489.117	0.241636892755248	0.991333415086833	0.480564401746214	0.511270751074746	0.7271183242959	227.206.915.521.774	19.494.517.921.745	128.123.747.786.504	198.065.987.923.716	0.938149215269441	0	126.989.820.507.378	156.301.338.935.039	261.907.097.213.952	0.761035795122841	307.203.979.850.879	145.102.552.709.339	0.883560149796494	278.293.851.610.519	286.110.925.508.207	195.717.855.328.005	0.266723779461565	238.646.535.859.855	144.931.961.879.736	238.606.396.841.125	0.701329004761806	178.448.042.519.376	203.775.763.338.074	196.239.662.571.496	119.162.711.855.007	162.663.373.403.761	0.47153312253194	134.234.913.388.162
TOA-bin-225	0	0	0	0	0	0	0	0	0	0	0	0	0	0	0	0	0	0	0	0	0	0	0	0	0	0	0	0	0	0	0	0	0	0	0	0	0.206393684822157	0.137257597982151	0.264804257141911	233.294.434.754.034	118.632.886.957.118	0.655270961433267	0.973702791176441	0.761511530937931	0	0	0.758902622000572	0.835140738725611	0.362203524136637	0	0.997182971612669	0	0	0	0.258281984798514	0.583960783812129	0	0.285530589255372	0	0	0.127981477315986	0.719044291013147	679.446.850.919.458	151.376.143.514.824	0.667735748578426	323.026.408.260.633	0.117835720337369	368.146.038.938.398
TOA-bin-2250	0	0	0	0	0	0	0	0	0	0	0	0	0	0	0	0	0	0	0	0	0	0	0	0	0	0	0	0	0	0	0	0	0	0	0	0	0	0	0	0	0	0	0	0	0	0	0.238411051037066	0.304760910370098	0	0	0	13.150.332.628.391	274.626.879.535.372	0.20428686339292	0	0	560.022.927.161.799	0.79096102660255	483.715.678.973.756	0.585348475344318	273.893.659.580.236	0.815167105032138	0.909258210435591	379.387.317.277.059	0.322191250821424	10.511.395.450.577	0	0.310341892617893
TOA-bin-2251	0	0	0	0	0	0	0	0	0	0	0	0	0	0	0	0	0	0	0	0	0	0	0	0	0	0	0	0	0	0	0	0	0	0	0	0	0.277282849390383	0	0	0	0.133268969255875	0	0	0	0	0	0	0	0	0	0.552641237130861	0	0	0	0	166.995.159.670.449	0	0	0	0	0	0.119637365902386	0	0	0	0.147221316217682	0	0.148343918846792
TOA-bin-2252	0	0	0	0	0	0	0	0	0	0	0	0	0	0	0	0	0	0	0	0	0	0	0	0	0	0	0	0	0	0	0	143.518.970.496.318	0	133.083.963.640.342	0	0	0	0	0	0	0	0	0	0	0	0	0	0	0	0	0	0	0	0	0	0	0	0	0	0	0	0	0	0	0	0	0	0
TOA-bin-2253	0	0	0	0	0	0	0	0	0	0	0	0	0	0	0.621672631098409	0	0	0	0	0	0	0	0	0	0	0	0	0	0	0	0	0.231902480226354	0	0.22329484621203	179.212.771.589.733	0.302686534407982	0.907693320925464	0.445353489666683	0.278603473282797	0	102.050.826.885.789	0.602397025140799	0.447047545297162	0	0	0	0.494252176514017	0.51590861741176	0.684581615862676	0.365183451586457	0.699416048951193	0	0	0.886586303475445	0.806278909533288	0.694471237921687	0	120.813.637.625.524	0.334186812077426	11.913.789.610.997	0	116.225.951.837.039	0.843136065818029	108.708.007.660.698	115.452.180.481.496	0.842540857082996	125.529.522.218.479	173.709.380.055.042
TOA-bin-2254	0	0	0	0	0	0	0	0	0	0	0	0	0	0	0	0	0	0	0	0	0	0	0	0	0	0	0	0	0	0	0	0	0	0	0	0.553444026663439	0	0.308819445845971	0	0	0	0	0	0	0	0	0	0	0	104.602.203.715.095	0	0	0	0	0	0	0	0	0	0	0	0	0	0	0	0	0	0
TOA-bin-2255	0	0	0	0	0	0	0	0	0	0	0	0	0	0	0.361163138941869	0.583675413398315	0	111.695.411.280.452	0	0	0	0	0	0	0	0	0	0	0	0	0	0	0	0	0.498935455322834	0	0.555482006046152	0.230259471377578	0.293994142955555	0.454369106023948	164.895.492.405.879	0.89939365493684	0.554363853913205	103.277.323.079.551	0.432964479478963	0.213247585354885	0.436318935877804	0.623369814117932	0.729434530728901	0.195596755256222	0.755790973862651	0.70036257527228	0.465870099391403	0.940126339779908	114.331.055.593.827	125.280.959.695.758	0	0.512912356984671	0.303738040114093	0.549092565286455	0.255657498397374	0.821442477668537	124.043.005.548.566	123.979.111.140.969	0.724722318168625	120.480.892.325.035	0.233134719719442	0.758266882157034
TOA-bin-2256	209.533.729.081.595	174.115.756.504.077	0	0	0	0	0	0	0	0	0	0	0	0	0	0	0	0	0.211668328671829	0	0	0	0	0	0	0	0	0	192.272.650.380.715	0	255.532.558.620.774	2.056.535.696.346	0.435570933172573	19.584.055.425.216	0	0	0	0	0	0	0	0	0	0	0	0	0	0	0	0	0	0	0	0	0	0	0	0	0	0	0	0	0	0	0	0	0	0
TOA-bin-2257	0	0	0	0	0	0	0	0	0	0.529855351715099	0	0	0.832618264461173	0	0	0	0	0	0	0.229117879915948	0	0	0.665721930434704	0	0	0	0	0.407842789072448	0	0.619055771017595	0	0	217.386.525.951.369	0	0	0	0	0	0	0	0	0	0	0	0	0	0	0	0	0.151989088657114	0	0	0	0	0	0	0	0	0	0	0	0	0	0	0	0	0.193713172163731	0
TOA-bin-2258	0	0	0	0	0	0	0	0	0	0	0	0	0	0	0	0	0	0	0	0	0	0	0	0	0	0	0	0	0	0	0	0	0	0	0	172.440.990.213.601	0	0	0	0	0	0	0	0	0	0	0	0	0	0	0	0	0	0	0	0	0	0	0	0	0	0	0	0	0	0	0	0
TOA-bin-2259	0	0	0	0	0	0	0	0	0	0	0	0	0	0	130.819.293.263.113	322.744.748.765.402	0	243.827.745.081.247	0	0	0	0	0	0	0	0	0	0	0	0	0	0	0	0	0.144032477258812	0	107.076.853.270.842	0.24910574458212	358.057.817.375.668	0.859274150601106	0.267606555560553	687.139.588.646.779	966.246.171.291.671	114.672.294.627.955	746.444.876.917.628	0	59.052.245.955.906	881.760.204.210.366	326.503.745.572.468	0.130393544620765	361.858.533.270.804	0.628503410365349	0.642789523728574	147.181.733.547.942	193.435.900.434.439	155.951.299.804.155	0.98978536444463	0.863836507283558	0.904614241570802	0.68189314589201	160.409.358.766.434	0.786709680365661	132.330.273.055.368	0.334095015020774	118.737.873.246.321	262.184.678.691.852	0.36924067241866	0.630129385079845
TOA-bin-226	0	0	0	0	0	0	0	0	0	0	0	0	0	0	0	150.120.269.292.286	0	0.788307592269211	0	0	0	0	0	0	0	0	0	0	0	0	0	0	0	0	0	0	0	0	0	0	0	0.681547480615818	0.461952137146662	0.650847873395305	0	0	222.527.601.467.527	216.735.986.912.734	118.327.140.442.547	0	0.885752519673636	0	0	115.151.877.637.681	0.390103716026359	0.739625629368081	0.68665058155221	0.563285141455004	129.497.261.381.092	0.502614941433462	123.162.936.091.794	0.389698708015534	129.659.264.585.422	265.174.945.007.369	0.4914367203347	203.557.026.240.498	0	126.540.702.902.072
TOA-bin-2260	0	0	0	0	0	0	0	0	0	0	0	0	0	0	0	0	0	0	0	0	0	0	0	0	0	0	0	0	0.361646805626044	0	0	0.68624967779418	0.367844817838846	0.670826717171626	311.039.315.209.423	0.386871273933959	197.976.041.262.404	0.407050848580291	0.432996015982717	0.747797380465492	233.751.544.313.972	0	0	0	0	0	0	0	0	0	0	0	0	0	0	0	0	0	0	0	0	0.816696213900824	0	138.460.710.037.616	132.190.627.915.363	139.541.758.679.384	105.423.863.545.193	201.680.434.608.195
TOA-bin-2261	0.395483865092627	0	0	0	0	0	0	0	0	0	0	0	0	0	0	0	0	0	0	0	0	0	0	0	0	0	0	0	0.939839589554222	0	0	354.077.980.572.966	0.500545196074079	327.294.258.215.496	0	0	107.683.589.678.976	0.749107963306567	0.470957351197145	0	0	0.824464870038048	0.676945331396316	0	0	0	0.704442519516776	0	0	0.478387343238739	0	0	0	0	0	103.260.568.265.931	0	0.786180203932512	0	0.627562308977604	0	107.577.113.851.602	187.967.140.715.024	227.386.512.718.125	183.936.603.191.206	184.545.147.518.462	20.542.606.762.113	293.784.683.229.579
TOA-bin-2262	0	0	0	0	0	0	0	0	0	0	0	0	0	0	0	0	0	0	0	0	0	0	0	0	0	0	0	0	0	0	0	0	0	0	0	137.107.222.866.853	0	193.531.422.554.445	0.242141945900597	0	0	303.759.984.786.435	0	0	0	0	517.803.815.470.322	0.103068638989818	0	572.564.683.933.023	0	0	0	0	0	0	0	425.669.257.375.094	0	361.693.123.823.076	0	243.296.266.409.821	0.802355279766261	0.29165590295773	680.711.368.214.206	202.898.667.146.545	434.993.079.252.113	447.676.130.615.225
TOA-bin-2263	0	0	0	0	0	0	0	0	0	0	0	0	0	0	0	0	104.940.731.803.347	0.163612540783089	0	0	0	0	0	0	0	0	0	0	0	0	0	0	0	0	0	0	0	0.192984180538924	0.15970915019317	0	0	106.673.892.202.603	0	0	0	0	0	0	0	0.575708879013883	0	0	0	0	0	0	0	0.125760647527324	0	0	0	0	0	0	0	0	0	0
TOA-bin-2264	0.125374966419201	0	0	0	0	0	0	0	0	0	0	0	0	0	0	0	0	0	0	0	0	0	0	0	0	0	0	0	0.443010259481822	0	0	0.305786053001006	0	0.326226297185565	0.240865396844674	0.107631614153918	0.641982308096293	0	0	0.471480163769928	0.294937469669619	0	0	0	0	0	0	0	0	0	0	0	0	0	0	0	0	0	0	0	0	0	0	0	137.254.714.307.958	153.376.270.482.418	0.759168973710813	545.260.292.928.044
TOA-bin-2265	0	0	0	0	0	0	0	0	0	0	0	0	0	0	0	0	0	0	0	0	0	0	0	0	0	0	0	0	0	0	0	0	0	0	0	0	0	0	0	0	0	0	0	0	0	0	0	0	0	0	0	647.833.962.160.531	0	119.207.982.394.906	0	0.310678335887495	0.565393308005548	0.10212669148709	0.185426997927318	211.938.674.404.269	134.954.233.303.736	0.327527520678294	0.156800576828664	0	0.109863562054294	0.173735726847987	0	0.22935522970333
TOA-bin-2266	0	0	0	0	0	0	0	0	0	0	0	0	0	0	0	0	0	0	0	0	0	0	0	0	0	0	0	0.185261122019989	14.012.781.897.089	0	0	365.586.070.996.612	31.406.195.417.624	175.668.643.278.907	0.893610758721814	0.381663089234706	356.277.098.022.211	0.784123393078515	0.399629612282248	0	0	0.372501545080452	0	0	0	0	0	0	0	0	0	0	0	0	0	0	0	0	0	0	0	0	0	0.528211411492476	27.320.321.369.036	11.580.584.760.449	976.755.228.421.653	330.710.641.126.613
TOA-bin-2267	0	0	0	0	0	0	0	0	0	0	0	0	0	0	129.652.220.207.458	11.274.082.301.884	0	219.820.789.872.892	0	0	0	0	0	0	0	0	0	0	0	0	0	0	0	0	0.619299854314146	0	0.698081015060084	0.381970923227528	0.452047285809044	0.629647067226573	218.682.048.980.943	152.120.453.960.156	0.863964904608516	16.377.612.395.516	0.632712908089514	0	0.740181579767261	109.872.071.925.659	141.691.120.310.329	0.334997861434606	140.760.418.619.793	0.743466409263269	0.461299555556134	138.132.555.022.986	151.529.184.650.875	143.032.425.687.866	0	0.806535135586633	0.400365968405176	0.816061141125058	0.331275054672463	119.129.816.388.577	171.260.060.490.233	14.980.464.916.547	0.958513246935296	150.839.370.456.713	0.320763600285235	102.114.399.599.253
TOA-bin-2268	0	0	0	0	0	0	0	0	0	0	0	0	0	0	0	0.818175165476751	0	0.776516552163271	0	0	0	0	0	0	0	0	0	0	0	0	0	0.234121406821759	0	0	0	0.22695612533184	0.209459507740178	0.385592124829573	0.2911103898346	0.121309881968854	0	0.541561973075242	0.31577228891618	0.426084296970275	0.114477869385444	0	0.334102078774111	0.317271998995465	0.537896015103656	0.410087389457899	0.305607587267691	0	0	0.618047187118792	0	0.253451003399213	0.159469171764002	0.602716817419431	0.124142667674171	0.424751221344244	0.265115415126988	0.428750448222338	0.478907418651768	0.499403456402	0.696865283507897	0.692699422176549	0.4802404942778	0.387925007175128
TOA-bin-2269	0	0	0	0	0	0	0	0	0	0	0	0	0	0	0	0	0	0	0	0	0	0	0	0	0	0	0	0	0	0	0	0	0	0	0	0.659028064879989	0	103.326.501.392.126	0	0	0	0	0	0	0	0	0.230461054189768	0	0	0.736050865693291	0	0	0	0	0	0	0	153.860.636.477.699	0	174.573.972.481.363	0	202.114.454.951.381	0	0	0.931561788761324	0	0.408358878003719	0
TOA-bin-227	0	0	0	0	0	0	0	0	0	0	0	0	0	0	0	0	0	0	0	0	0	0	0	0	0	0	0	0	0	0	0	0	0	0	104.472.526.984.749	0	0.471773207480433	0	0.862169348598103	0.299887112651332	0	0.615775394040719	371.804.408.990.378	0	183.907.623.043.552	0	0	0	0	0	0	0.364278634277649	130.768.935.532.822	0.411758409609962	0.698546298727685	0	0.570465530975718	0.273242304037082	0.774298019300368	0.213106095825817	0.527247020545751	0	0.108389676891769	0	0.105810302298645	0	0	0.170417267764996
TOA-bin-2270	0	0	0	0	0	0	0	0	0	0	0	0	0	0	0.610815038943105	0.684986359517114	0	120.689.918.843.423	0	0	0	0	0	0	0	0	0	0	0	0	0	0	0	0	0.515322694162281	0	0.495810726554832	0.224193799992868	0.289061400912995	0.359485389959746	137.126.490.231.949	103.400.506.486.624	0.602674284245957	109.770.970.082.963	0.482113583731061	0.368530672956576	0.498782748110934	0.671935308335973	0.98877864988209	0.24021687273011	0.965777787404435	0.603191157560062	0.44657854338637	0.946524256454039	10.347.803.748.374	109.189.487.604.596	0	0.634203556406338	0.365300214743422	0.65190646741442	0.340102640680823	0.819631857841361	15.605.697.536.103	135.446.651.961.109	0.625029055080981	110.675.498.382.646	0.207653853941521	0.673744364935339
TOA-bin-2271	0	0	0	0	0	0	0	0	0	0	0	0	0	0	0	0	0	0	0	0	0	0	0	0	0	0	0	0.174709185852235	0	0	0	0	0.282048057581099	0	0.355303312701598	0.591804379023676	0.198371552778187	0.662178465114331	0.191567089750258	0	0	0.215168155207489	0	0	0	0	0.184946531128489	0	0	10.293.129.612.789	0	0	0	0	0	0	0	0.242508610256646	0	0.30479090247625	0	0.435301729381306	0	0	0.296331299792879	0	115.865.906.027.828	0.20100751593315
TOA-bin-2272	0	0	0	0	0	0	0	0	0	0	0	0	0	0	0	0	0	0	0	0	0	0	0	0	0	0	0	0.138148726806571	0.181076821109553	0	0	0	161.346.586.838.118	0	0	0.845210599710539	0	120.875.500.092.434	0	0	0	0.184507359963139	0	0	0	0	0	0	0	125.288.841.968.939	0	0	0	0	0	0	0	0	0	0	0	0.665339103063057	0	0	115.599.887.639.217	0	738.363.222.011.282	0.490845207861737
TOA-bin-2273	0	0	0	0	0	0	0	0	0	0	0	0	0	0	0.219850318330623	0.239024578006634	0	0.235276881797232	0	0	0	0	0	0	0	0	0	0	0	0	0	0	0	0	0.639432508286358	0	0	0.240215706259234	0.434936123650843	111.822.829.835.065	944.454.307.059.649	201.165.583.314.523	150.279.712.806.164	135.580.899.649.986	131.629.840.080.384	423.142.501.354.667	0.399216802027124	0.264837198797748	145.430.949.260.821	0	12.452.519.583.225	104.979.071.726.159	121.082.544.663.148	199.622.926.967.862	117.321.775.094.876	139.712.081.052.908	0.487767019439973	0.451655497050153	0.69579321097039	0.609596198154141	14.330.580.214.673	0.921076236209216	223.348.168.126.065	189.190.386.589.596	0.787161463517441	105.738.779.136.049	0.320166558726479	0.742232686867516
TOA-bin-2274	0	0	0	0	0	0	0	0	0	0	0	0	0	0	0	0	0	0	0	0	0	0	0	0	0	0	0	0	236.107.556.461.247	0	126.507.671.775.018	446.245.286.587.696	135.877.125.331.731	433.360.617.217.266	152.410.668.911.837	0.38694105630077	137.882.001.271.114	0.396965435997681	0.286830917727617	0	143.027.849.515.528	0	0	0	0	0	0	0	0	0	0	0	0	0	0	0	0	0	0	0	0	0	0	0	0.779629423627768	0.711196324896855	116.309.536.163.361	121.121.238.417.878
TOA-bin-2275	0	0	0	0	0	0	0	0	0	0	0	0	0	0	0	0	0.889905956155472	0	0	0	0	0	0	0	0	0	0	0	0	0	0	0	0	0	0	239.709.137.213.622	0	0.759989795534621	0	0	0	0	0	0	0	0	0	0	0	0.432000850210369	0	0	0	0	0	0	0	0.483019597785487	0	0.296951224276231	0	0.913835802154328	0	0	0	0	0.301926736810647	0
TOA-bin-2276	0	0	0	0	0	0	0	0	0	0	0	0	0	0	0	0	0	0	0	0	0	0	0	0	0	0	0	0	0	0	0	0	0	0	0	0	0	0	0	0	0	0	0	0	0	0	0	0	0	0	0	0.385800233537254	0.120975880123359	0.406069871080638	0.274242480012144	0	0.392096572140752	0.234802426050287	105.735.399.070.673	0.324076768931173	0.182875220109426	0	0	0	0	0	0	0
TOA-bin-2277	0	0	0	0	0	0	0	0	0	0	0	0	0	0	0	0	0	0	0	0	0	0	0	0	0	0	0	0	0	0	0	0	0	0	0	0.138344906034952	0	0	0	0	0	0	0	0	0	0	0	0	0	0	0	0	0	0	0	0	0	0	0	0	0	0	0	0	0.118986420954656	0	16.193.565.304.329	0
TOA-bin-2278	0	0	0	0	0	0	0	0	0	0	0	0	0	0	167.861.800.050.181	140.420.450.334.607	0	203.512.242.854.212	0	0	0	0	0	0	0	0	0	0	0	0	0	0	0	0	105.852.342.319.115	0	0.935137257297704	0.549659559533426	0.594784594563283	0	290.765.078.114.895	240.228.369.142.343	149.678.575.602.725	240.611.349.144.441	129.863.523.320.242	0	134.609.145.085.375	181.565.823.603.529	278.726.185.005.453	0.863037109076567	297.309.040.759.446	174.938.604.436.782	131.595.258.981.904	32.493.355.482.385	340.502.524.474.372	272.431.991.927.488	0.312378471276797	226.091.411.673.579	137.972.708.582.065	238.130.304.783.021	0.872694865651223	20.762.511.505.066	299.973.249.469.696	288.317.336.362.353	14.871.279.994.526	23.441.706.389.311	0.506199654947475	154.057.868.670.199
TOA-bin-2279	0	0	0	0	0	0	0	0	0	0	0	0	0	0	0.477829052071522	0.493649994848244	0	0.921364153037432	0	0	0	0	0	0	0	0	0	0	0	0	0	0.194789642279874	0	0.186650544550809	0.82588979315941	0.162781954581303	108.945.023.872.307	0.290629804303023	0.44353510096591	0.90718931991378	410.548.892.529.126	0.96324849865442	0.587935497754606	0.992146868119415	0.430274773205074	0	0.474262481156538	0.689537043563498	0.772574130507219	0.209878980766343	0.793790654924557	0.461002153395702	0.34705478518879	0.728129169874346	0.799369137637737	0.867042534486144	0	0.455332220146241	0.22707168158729	0.478194854216649	0.232924515909314	0.828816210320422	142.306.179.507.846	129.347.638.516.739	0.975777222125003	133.398.897.274.015	0.483498985320983	121.519.472.611.031
TOA-bin-228	0	0	0	0	0	0	0	0	0	0	0	0.431307841744136	0	0.517182453437154	0	0	0	0	0	0	0	0	0	0	0	0	0	0	757.929.025.143.612	0	224.524.158.059.076	143.054.899.062.962	0	218.511.446.945.735	0	0	0.464050328004905	0	0.215058602940054	0.9063715514913	0.372520195957754	0	0	0	0	0	0.106859568796511	0.090339496183123	0.093018426877186	0	0.102097025340399	0	0	0.121593687613858	0.130672286077071	58.677.511.968.959	0	0	0	0	0	0	24.168.419.744.938	0.0946555511902245	0.198836189292673	420.949.309.727.093	0	217.112.449.805.502
TOA-bin-2280	0	0	0	0	0	0	0	0	0	0	0	0	0	0	0.662809964626538	0.718628273437625	0	145.899.972.530.748	0	0	0	0	0	0	0	0	0	0	0	0	0	0.441224259648571	0	0.442717074884216	0.907047518180167	0.196078035951505	134.204.089.684.517	0.309012753778589	0.493148267844931	0.942939988845901	446.390.698.464.109	0.997719817493061	0.635095525251731	104.484.085.493.126	0.449012860878025	0	0.49801614361334	0.728039499923215	0.884006239543032	0.223727570316067	0.871869002627133	0.568697699770635	0.405786124054555	0.876931593426278	0.932749902237365	100.771.518.907.086	0	0.494511273060085	0	0.51028319054973	0	0.8216974297074	143.654.259.176.255	131.951.885.829	104.873.515.554.598	140.181.841.128.123	0.559740808356763	140.701.081.210.087
TOA-bin-2281	0	0	0	0	0	0	0	0	0	0.697453023210266	0	0.931717899874484	0.264591418396494	0	0	0	0	0	0	0.482640019273315	0	0	0.553804006406439	0	0	0	0	0	0.266429390622692	0.796052574928207	0	0	281.927.708.509.231	0	0	0	0	0	0	0	0	0	0	0	0	0	0	0	0	0	0	0	0	0	0	0	0	0	0	0	0	0	0	0	0	0	0	0
TOA-bin-2282	0	0	0	0	0	0	0	0	0	0	0	0	0	0	0	0	0	0	0	0	0	0	0	0	0	0	0	0	0.308190977319642	0	0	181.497.822.915.131	0	436.599.001.252.983	0	0	173.941.849.096.614	0	0	0	0	0	0	0	0	0	0	0	0	0	0	0	0	0	0	0	0	0	0	0	0	0	0	0	0	0	0	0
TOA-bin-2283	0	0	0	0	0	0	0	0	0	0	0	0	0	0	0	0	0	0	0	0	0	0	0	0	0	0	0	0	0	0	0	0	0	0	0	0	0	0	0	0	0	0	0	0	0	0	0	0	0	0	0	0	0	0	0	0	0	0	0	0	0	0.341289089556155	0	0	0.722929255311171	0.199373607000662	383.322.184.980.453	135.363.865.551.814
TOA-bin-2284	0	0	0	0	0	0	0	0	0	0	0	0	0	0	0.6350327219052	0	0	0	0	0	0	0	0	0	0	0	0	0	134.049.219.178.956	0	0	948.079.120.010.039	0.244556634026373	233.895.275.971.925	414.405.288.990.506	108.510.831.442.084	393.911.999.321.139	0.935414225274718	0.909091110726794	640.515.876.331.787	271.515.476.623.756	192.407.067.469.165	683.447.386.171.835	184.450.533.600.151	0.746583128083761	118.970.544.505.844	176.451.286.752.814	247.478.996.403.731	153.407.138.284.992	0.375178881688713	19.573.967.310.344	525.707.363.899.747	648.482.343.451.573	615.970.813.672.194	292.017.706.218.819	26.814.313.798.639	256.795.392.303.542	478.882.019.756.761	172.659.764.932.836	690.350.995.458.932	320.653.281.546.651	715.760.250.935.758	220.648.292.741.317	393.110.385.983.774	878.327.833.083.427	259.343.271.126.765	559.867.813.307.411	140.288.293.989.353
TOA-bin-2285	0	0	0	0	0	0	0	0	0	0	0	0	0	0	0	0	0	0	0	0	0	0	0	0	0	0	0	0	0	0	0	0	0	0	0	0	0	0	0	0	0	0	0	0	0	314.533.878.465.952	0	0	0	0	0	0	0	0	0	0	0	0	0	0	0	0	0	0	0	0	0	0
TOA-bin-2286	0	0	0	0	0	0	0	0	0	0	0	0.210668306412365	0	0	0	0	0	0	0	0	0	0	0	0	0	0	0	0	499.932.700.593.639	0	108.142.278.468.763	75.128.151.255.819	0	133.880.022.920.892	0.672693279685121	0.270404789270905	610.726.006.408.195	0	0.936931975722107	225.408.018.454.975	0.321500886706119	0	0	0	0	0	0	0	0	0	0	0	239.719.638.674.339	0	0	438.232.493.775.252	0	0	0	0	0	0.167741300650114	382.725.872.326.222	0	0.190402675146746	323.641.345.822.352	0	265.271.614.839.865
TOA-bin-2287	0	0	0	0	0	0	0	0	0	0	0	0	0	0	0	0	0	0	0	0	0	0	0	0	0	0	0	0	0.21689427479063	0	0	0	0	0	0	154.800.180.804.253	0	175.522.997.036.802	118.672.228.540.927	0	0	0.490213756006247	0.135209560068849	0	0	0	0.743758048054229	0.165267847603655	0	508.512.397.716.033	0	0	0	0	0	0	0	125.126.850.285.243	0	11.651.541.457.571	0	181.799.905.747.799	0	0	0.466114392140622	0	199.254.806.053.099	0.116647249170161
TOA-bin-2288	0	0	0	0	0	0	0	0	0	0	0	0	0	0	0	0.107704794016955	0	0	0	0	0	0	0	0	0	0	0	0	0	0	0	0	0	0	0	0	0	0.115751324862067	28.036.224.029.839	136.645.922.991.014	109.894.505.689.559	493.568.925.625.523	292.260.553.121.818	134.917.897.514.441	12.632.261.964.776	0.352728253767712	219.360.302.768.518	359.906.814.564.286	107.277.404.509.772	0.126370107370781	106.414.710.874.902	421.730.553.523.093	736.178.426.122.746	237.968.235.123.694	756.848.776.670.764	389.168.485.668.733	228.117.830.355.518	75.107.110.370.329	155.226.813.726.138	558.706.252.368.416	157.543.818.878.505	191.184.253.776.452	203.841.051.064.789	178.270.231.321.755	139.904.108.431.576	47.005.590.721.337	0.244759639067311	0.248123352781251
TOA-bin-2289	0	0	0	0	0	0	0	0	0	0	0	0	0	0	0	0	0	0	0	0	0	0	0	0	0	0	0	0	0	0	0	0	0	0	0	0	0	0	0	0	0	0	0	0	0	0	0	0	0	0	0	0	0.645609248851863	0.382099294993744	176.878.097.957.421	0	0.282050324863107	0	0	0	0	0	0	0	0	0	0	0
TOA-bin-229	0	0	0	0	0	0	0	0	0	0	0	0	0	0	0	0	0	0	0	0	0	0	0	0	0	0	0	0	0	0	0	0	0	0	167.658.397.437.292	0	0.46045972952402	0.466550034566627	0.177948912854111	192.192.292.923.105	0.167775069947687	0.706615391954917	0.378625630733125	0.206930364436173	0	0	0.920406100002303	0.604246931334541	0.351790953342326	0.332026630081451	0	0.346237341847535	0	137.563.890.106.064	0	0.52075608289604	0.281530767582593	199.818.008.202.508	0.568475139647503	142.972.827.687.965	0.47429708925684	308.729.463.205.823	308.160.101.355.096	588.472.807.929.167	255.139.445.731.294	252.024.289.703.754	0.730369915071293	633.408.058.582.611
TOA-bin-2290	0	0	0	0	0	0	0	0	0	0	0	0	0	0	0	0	0	0	0	0	0	0	0	0	0	0	0	0	0	0	0	728.102.105.199.615	0	0.512089949099648	0.186826369572713	0	0.177541546052008	0.320219971688527	0.522422795028334	0.564622072299688	0	0	0	0	0	0	0.577280217946082	0	0	0	0	0	0	0	0	0	0	0	0	0	0	0	0	0	0	0	0	0
TOA-bin-2291	0	0	0	0	0	0	0	0	0	0	0	0	0	0	0	0	0	0	0	0	0	0	0	0	0	0	0	0.229979930555743	0	0	0	0	0.369993618847451	0	0.421828473661828	0.564821176598041	0.227224342009576	0.614570721161265	0.174719208900185	0	0	0.151780796137501	0	0	0	0	0.151036042476375	0	0	0.903758567776534	0	0	0	0	0	0	0	0.219106527103301	0	0.279729475118967	0	0.362992934432866	0	0	0.296784333958755	0	125.438.859.143.471	0.184401006494825
TOA-bin-2292	0	0	0	0	0	0	0	0	0	0	0	0	0	0	0	0	0	0	0	0	0	0	0	0	0	0	0	0.471267787065943	0.300222760334453	0	0	0.17834572909198	109.644.629.940.508	0.213806283414363	0	112.550.011.492.132	0	167.126.486.484.941	0.100719893789623	0	0	0.22587479139803	0	0	0	0	0.413309149959193	0	0	167.990.651.254.142	0	0	0	0	0	0	0	172.132.682.389.277	0	303.038.745.530.642	0	47.241.504.029.402	0	0	72.281.423.186.627	0.250011807365366	687.457.973.291.894	0.771043565623224
TOA-bin-2293	0	0	0	0	0	0	0	0	0	0	0	0	0	0	0	0	0	0	0	0	0	0	0	0	0	0	0	0	0.239690848237468	0	0	0.483193516098553	0.246830446897577	0.451942645692229	213.858.207.153.286	0.274208992606893	137.909.213.779.543	0.251973378135791	0.227862106389576	0.413612681699187	126.059.295.155.964	0	0	0	0	0	0	0	0	0	0	0	0	0	0	0	0	0	0	0	0	0.435243245436382	0	0.657357369853836	0.811010003729653	0.641142010185114	0.714504411671402	126.718.800.455.924
TOA-bin-2294	0	0	0	0	0	0	0	0	0	0	0	0	0	0	0	0	0	0	0	0	0	0	0	0	0	0	0	0	0.688833440630175	0	0.273295567837775	115.067.079.785.627	0.580029652210995	10.807.071.324.898	136.467.730.368.312	0.210276825136358	0.899496094803481	0.223009183355624	0.189313447462214	0.311749861853537	0.897052510902814	0	0	0	0	0	0	0	0	0	0	0	0	0	0	0	0	0	0	0	0	0	0	0	0.659381824143186	0.469168108928095	0.769085880315244	0.981934899031252
TOA-bin-2295	0	0	0	0	0	0	0	0	0	0	0	0	0	0	0	0	0	0	0	0	0	0	0	0	0	0	0	0	378.497.261.634.476	0	219.859.353.310.768	208.796.410.439.171	0.885666578645161	412.812.553.860.526	0.902268539298308	0.304597955785013	785.574.592.723.915	0.183856423762125	0	110.053.162.313.135	0.610293561861143	0.382256713881552	133.584.040.428.959	0	0	0	364.159.204.706.758	507.745.583.413.522	314.778.662.235.124	0	403.825.542.102.004	0	0	12.972.854.378.141	0	562.573.215.454.824	532.621.083.135.964	10.335.749.553.732	0	144.944.720.942.021	6.731.340.410.276	149.513.690.278.797	460.642.665.295.956	81.173.983.153.842	177.448.890.187.728	523.441.982.576.497	113.057.979.985.068	289.862.000.626.765
TOA-bin-2296	0	0	0	0	0	0	0	0	0	0	0	0	0	0	0	0	0	0	0	0	0	0	0	0	0	0	0	0	0	0	0	0.161598427829335	0	0	0	0	0	50.886.881.970.838	0.330141144953009	0	0	0.691772389234037	0.166538660481683	0	0	0	100.086.317.178.474	0.103807026990542	0	217.472.769.833.852	0	0	0	0	0	0	0	252.972.535.978.133	0	171.834.652.026.292	0	330.329.122.358.963	10.027.740.164.899	0.144773673230299	635.842.120.067.418	201.376.621.874.424	279.718.147.721.162	48.673.564.530.649
TOA-bin-2297	0	0	0	0	0	0	0	0	0	0	0	0	0	0	117.793.442.998.023	124.935.280.935.018	0	219.631.051.130.245	0	0	0	0	0	0	0	0	0	0	0	0	0	0	0	0	0.814357056666931	0.223709868857938	0.832563273727322	0.494693391456375	0.579864106459921	0.945707489621941	294.198.402.807.202	194.415.831.192.956	130.467.470.496.716	205.909.970.804.903	0.936643450227068	0	117.105.826.216.343	170.583.658.646.093	21.008.255.445.737	0.456640053652039	210.738.915.930.792	107.502.632.754.017	0.707854593777176	163.449.634.536.163	19.014.166.778.865	181.124.511.356.165	0	109.213.860.881.152	0.534075079861685	111.081.365.549.579	0.478049939808893	155.323.254.389.035	245.401.052.789.116	21.627.110.549.249	121.387.803.447.714	204.425.343.662.639	0.379126889171747	131.577.033.939.882
TOA-bin-2298	0	0	0	0	0	0	0	0	0	0	0	0	0	0	0	0	0	0	0	0	0	0	0	0	0	0	0	0	0.479909523549258	0	0.859294583365129	129.738.519.017.084	0	176.490.255.351.745	0	0	0.182923081200222	0.152737998437961	0.218564413603946	0	0	103.121.268.647.494	0.740866222503145	0	0	0	0.266764368063782	0	0	0	0	0	0	0.229106997656942	0	0.164279353611767	0.264341423307743	0.797204312021434	0	0.357319616350566	0.144988274370935	0.249045428550151	0.167941514388071	0	0.375944848177524	16.499.883.873.398	0	0.557332781173539
TOA-bin-2299	0	0	0	0	0	0	0	0	0	0	0	0	0	0	0	0	0	0	0	0	0	0	0	0	0	0	0	0	127.887.782.471.427	0	0.803463322741332	406.957.091.805.649	0.260132463343685	453.786.630.499.539	0	0	0.351114753478668	0	0	0	0	0	0	0	0	0	0	0	0	0	0	0	0	0	0	0	0	0	0	0	0	0	0	0	0	0.293734686304336	0.342429433137144	0.629045004407444
TOA-bin-23	0	0	0	0	0	0	0	0	0	0	0	0	0	0	0	0	0	0	0	0	0	0	0	0	0	0	0	0	0.111068533781124	0	0	0	0	0	0	0	0	0.39940970017314	0	0	0	0.128037983270496	0	0	0	0	0.398293900754661	0	0	0.501877280103486	0	0	0	0	0	0.520102003938648	0	0.186431486170911	0	0.285365701276072	0	173.781.110.263.902	187.203.247.435.359	330.137.152.942.553	359.705.837.532.253	140.176.951.110.701	209.068.266.873.309	293.720.249.421.936
TOA-bin-230	0	0	0	0	0	0	0	0	0	342.189.746.794.371	0	0	114.964.617.934.675	0	0	0	625.026.286.264.131	0	0	180.579.489.489.704	0	0	812.801.856.430.302	0	0	0	0	316.262.375.521.251	0	488.036.373.868.615	0	0	787.718.847.321.516	0	0	965.481.042.309.871	0	114.063.248.931.457	0	0	0	0.129628594504894	0	0	0	0	0	0	0	125.129.185.163.443	0	0	0	0	0	0	0	0	0	0	0	0	0	0	0	0	201.275.450.562.665	0
TOA-bin-2300	0	0	0	0	0	0	0	0	0	0	0	0	0.703902311315377	0	0	0	0.579816967974525	0	0	0	0	0	0	0	0	0	0	0.822911436065012	0	0.600202417237665	0	0.140200322995508	0.72388488608715	0	0.422857066138175	151.972.315.633.234	0.23874342358373	128.726.457.481.393	0.246639763614511	0	0	0.26283531816744	0	0	0	0	0.229477310282302	0	0	177.570.960.814.655	0	0	0	0	0	0	0	0.650803453353285	0	0.943773783474932	0	0.776097420168236	0	0	0.355013001792073	0	159.046.791.701.628	0.252682880985007
TOA-bin-2301	0	0	0	0	0	0	0	0	0	0	0	0	0	0	151.439.817.899.436	116.191.930.069.552	0	156.874.117.471.165	0	0	0	0	0	0	0	0	0	0	0	0	0	0	0	0	0.632750626929148	0	0.42573683937629	0.224277446413321	0	0	0	0.86588508093175	0.562495041305698	0.875642801157229	0.41642947546891	0	0.528267961130171	0.644910247517822	104.362.570.780.817	0.345123058436563	105.368.366.557.905	0.949050881007372	0.5149073903599	219.173.408.141.532	213.138.633.479.005	120.290.172.564.253	0.160777205561356	138.214.354.024.595	0.991084137363283	146.711.076.559.397	0.432191946602377	0.913472731877548	0.940043754645392	0.968266083912931	0.69279813600902	0.874892207293731	0.269913553314023	0.705858469233892
TOA-bin-2302	0	0	0	0	0	0	0	0	0	0	0	0	0	0	0.698955507390433	0.472125896855497	0	0.608746613287202	0	0	0	0	0	0	0	0	0	0	0	0	0	0	0	0	0.542397317986637	0	0.328151194491464	0.224705125710041	0	0	0.701406836034543	0.910913724151104	0.547463397184464	0.85665765016148	0.410352415023937	0	0.471472209217068	0.504973700686565	10.517.834.102.326	0.58946282795354	108.103.593.205.231	0.686698864169885	0.425060386888594	113.349.436.503.625	112.859.170.774.803	0.775436961086651	0	135.378.709.918.689	0.48405569625683	133.875.228.350.302	0.264580071654223	0.998181023881404	0.704838696136296	0.797498918883636	0.590606781320791	0.613485848665814	0.290727577191391	0.566583760608518
TOA-bin-2303	0	0	0	0	0	0	0	0	0	0	0	0	0	0	123.114.696.284.135	106.333.950.357.926	0	164.557.076.500.052	0	0	0	0	0	0	0	0	0	0	0	0	0	0	0	0	0.622087145289034	0	0.461760725717342	0.290212746610061	0.273057948699333	0.434803186143341	109.674.621.530.016	101.716.343.100.753	0.798923445556764	100.774.763.967.307	0.501874576470999	0	0.811434839521731	107.610.886.443.011	144.912.898.140.624	0.457891222429208	154.612.453.049.547	0.710698770587306	0.426806212681197	143.855.233.908.534	145.235.356.747.968	100.994.035.820.301	0	118.819.547.634.306	0.603642512948928	123.088.899.595.547	0.31381671666768	0.931647408339766	0.887793037740912	0.948544239364618	0.658073525868681	0.844970534685561	0.253194498486911	0.659363360298059
TOA-bin-2304	0	0	0	0	0	0	0	0	0	0	0	0	0	0	0	0	0	0	0	0	0	0	0	0	0	0	0	0	0.227961500498121	0	0	0.4985262396462	0.322326534983751	0.486907174559848	209.557.812.700.561	0.28478100701844	122.733.779.280.779	0.321278540877923	0.255072652366276	0.487955168665676	115.365.925.067.198	0.352672799091636	0.286421345618866	0	0	0	0.30145778278944	0.313441367564776	0	0.181394110230466	0	0	0	0.462575485320192	0.644379680200765	0.48863864308252	0	0.34037025958844	0	0.368529405562423	0	0.478067572101996	0.687074048772969	0.70762384623942	0.96060051039404	0.785266539992927	0.852702682454894	148.341.287.431.877
TOA-bin-2305	0	0	0	0	0	0	0	0	0	0	0	0	0	0	0	0	0	0	0	0	0	0	0	0	0	0	0	0.12762342955463	0.19399840560207	0	0	0.105903163002521	0.53315834418594	0	0	0.81322836506904	0	0.638521873236856	0	0	0	0	0	0	0	0	0	0	0	0.567694917088673	0	0	0	0	0	0	0	0.176460302174901	0	0.261452649552721	0	0.550291722149405	0	0	177.026.917.824.087	0	458.702.349.713.212	0.448570722271825
TOA-bin-2306	0	0	0	0	0	0	0	0	0	0	0	0.142338768742714	0	0	0	0	0	0	0	0	0	0	0	0	0	0	0	0	325.920.046.838.704	0	0.439920099768277	593.584.428.841.217	0	943.177.973.828.553	0.463941007742989	0.185616107077319	424.505.029.485.332	0	0.50205682866154	197.586.857.084.552	0.265222587224918	0	0	0	0	0	0	0	0	0	0	0	117.851.339.001.551	0	0	352.789.715.387.277	0	0	0	0	0	0.140055789885613	30.710.036.026.017	0	0.102634788619223	173.387.281.199.284	0	152.096.021.858.062
TOA-bin-2307	0.70651350048565	119.593.287.359.227	0	0	0	0	0	0	0	0	0	0	0	0	0	0	0	0	0	0	0	0	0	0	0	0	0	0	10.652.892.439.117	0	235.640.415.665.649	294.166.455.317.632	0.31454142492765	434.909.018.793.181	0	0	0	0	0	0	0	0	0	0	0	0	0	0	0	0	0	0	0	0	0	0	0	0	0	0	0	0	0	0	0	0	0	0
TOA-bin-2308	0	0	0	0	0	0	0	0	0	0	0	0	0	0	0	0	0	0	0	0	0	0	0	0	0	0	0	0	0	0	0	0	0	0	0	0	0	0	0	0	0	0	0	0	0	293.714.350.652.056	0	0	0	0	0	0	0	0	0	0	0	0	0	0	0	0	0	0	0	0	0	0
TOA-bin-2309	0	0	0	0	0	0	0	0	0	0	0	0	0	0	0	0	0	0	0	0	0	0	0	0	0	0	0	0	0	0	0	0	0	0	0	0.558296340662049	0	0.932523331640173	0	0	0	0.513953283433893	0.288077664692759	0	0	0	0.694978487312682	0.43439960639299	0.358295961264576	167.164.193.312.733	0	0	0	0	0	0	0	0.36864605700204	0	0.376256421514881	0	106.453.778.805.626	0	0	0.367022512572634	0	0.28848355080011	0
TOA-bin-231	0	0	0	0	0	0	0	0	0	0	0	0	0.403781273414724	0	0	0	0.320931727586151	0	0	0	0	0	0	0	0	0	0	0	0	0.599217313032042	0	0	168.939.112.798.271	0	0	0.146055403272729	0	0.105597547662339	0	0	0	0	0	0	0	0	0	0	0	0.143595701359309	0	0	0	0	0	0	0	0	0	0	0	0	0	0	0	0	0.142272551364504	0
TOA-bin-2310	0	0	0	0	0	0	0	0	0	0	0	0	0	0	0	0	0	0	0	0	0	0	0	0	0	0	0	0	0	0	0	0	0	0	0	0	0	0	0	0	0	0	0	0	0	0	0	0	0	0	0	989.120.688.881.392	0.211968283353211	136.734.966.650.383	0	0.574826255313781	0.445265599792275	0.116340180468291	0	0.272694332097645	269.680.063.785.512	0	0.116340180468291	0	0	0	0	0
TOA-bin-2311	0	0	0	0	0	0	0	0	0	0	0	0	0	0	195.562.822.986.143	169.074.693.238.435	0	221.376.525.496.481	0	0	0	0	0	0	0	0	0	0	0	0	0	0	0	0	111.512.328.528.902	0	0.751480549239565	0.472857796801068	0.448662719660418	0.600788213389697	170.179.067.839.628	180.573.677.635.594	116.068.927.551.384	1.714.942.009.525	0.823602111935823	0	112.755.803.747.803	127.407.735.479.667	231.817.502.165.016	0.900528968698343	245.086.858.060.272	164.045.995.149.795	104.502.500.430.487	337.386.440.664.595	322.123.309.248.864	208.094.524.090.525	0.318498262848	23.814.025.751.536	135.075.130.134.518	234.999.955.691.356	0.718897283334125	160.273.417.790.756	171.856.705.592.586	169.196.933.175.208	116.692.772.745.951	145.629.916.399.359	0.479559917472433	119.491.645.781.036
TOA-bin-2312	0	0	0	0	0	0	0	0	0	0	0	0	0	0	0	0	0	0	0	0	0	0	0	0	0	0	0	0	0	0	0	0	0	0	0	0	0	0	0	111.489.740.262.214	10.310.136.157.822	112.339.391.878.457	149.754.959.415.533	103.781.082.871.214	11.694.295.881.737	0.969684217300704	0	106.963.414.379.322	0.874523236281549	0	126.397.264.074.468	238.968.379.120.991	164.382.870.604.987	218.005.156.516.609	310.972.491.544.737	130.537.384.677.249	567.150.177.947.439	0.325648292188925	456.525.537.512.672	0.496042061773548	376.009.460.715.296	0	0.520450235476513	148.071.104.394.253	0.444754000574913	0.773491935004719	0	0
TOA-bin-2313	0.411723468407173	0	0	0	0	0	0	0	0	0	0	0	0	0	0	0	0	0	0	0	0	0	0	0	0	0	0	0	123.090.170.036.512	0	0	0.325936270809291	0	0.433342393002466	0.168820392062607	0	0.217015446892878	0.798660908615922	0.202143829973823	126.987.084.469.932	0.118146734412493	0.395474849921539	0.5408862153523	0.253643688563884	0.552453028511565	0	0.367108617650008	0.307759850130446	0	0	0.152158673106999	0	0	0.248135682297567	0	0	0.643472832062448	0.578753758433227	0.62157850715384	0.389691443341907	0.560577337754382	189.172.475.216.647	144.227.144.083.503	481.206.967.456.759	139.806.969.054.784	168.641.381.858.952	0.401533656814487	430.381.839.634.321
TOA-bin-2314	0	0	0	0	0	0	0	0	0	0	0	0	0	0	280.174.603.379.865	315.868.283.640.871	0	359.173.844.135.021	0	0	0	0	0	0	0	0	0	0	0	0	0	0	0	0	0	0	0.1191769024799	0.709221350721332	23.323.632.501.112	0	0.258447585029086	330.023.015.413.816	210.232.411.276.628	313.383.781.770.236	366.429.381.470.384	0	167.985.981.061.992	311.809.933.971.705	495.108.761.224.429	0.324371021118466	555.221.828.397.222	0.510857137623558	0.380989948210245	303.693.234.633.373	288.489.270.994.742	160.294.913.518.231	0.433847478047676	0.901943467937583	13.184.687.217.876	0.988653573064155	187.634.332.509.052	103.161.268.907.435	125.759.347.675.011	0.841464159453182	0.90986219899937	174.241.778.600.804	0.194107895152063	0.663985599530872
TOA-bin-2315	0	0	0	0	0	0	0	0	0	0	0	0	0	0	0	0	0	0	0	0	0	0	0	0	0	0	0	0	0	0	0	0	0	0	0	0	0	0	0.348464000326444	0.457063217011454	0.187806902248848	0.602443361059966	163.455.105.418.792	0.560348710555914	203.947.336.288.272	560.298.894.401.471	0.167880440471782	0.179338155993595	0	0	0.444111016856361	180.434.111.391.334	168.063.099.704.738	290.527.812.709.624	0.435974378297392	0.442367451450868	568.302.689.881.926	0.386822439247296	214.549.874.492.152	0.399193450933891	155.094.294.164.831	0.134586643919267	0	0	0.182659232956439	0.381010554562318	0	0
TOA-bin-2316	0	0	0	0	0	0	0	0	0	0	0	0	0	0	0	0	0	0	0	0	0	0	0	0	0	0	0	0	0	0	0	0	0	0	0	0	0.340776523838918	0.504253315234139	0.256797423085504	0.354788820244222	0.614994639752639	0	0	0	0	0	0.177520647026664	0.197844788659583	0	0	0	0	0	115.989.623.825.262	107.159.352.351.829	274.511.616.716.805	0	0.17594268571976	0	0	0	0.4154456528816	315.084.157.839.912	319.960.058.278.245	0.268758369791834	0.694145178906927	0	241.873.065.044.809
TOA-bin-2317	0	0	0	0	0	0	0	0	0	0	0	0	0	0	0	224.393.971.368.711	0	772.208.576.672.624	0	0	0	0	0	0	0	0	0	0	0	0	0	0	0	0	0	0	0	0.194668919391539	969.251.827.223.858	940.877.913.972.921	759.248.139.182.136	610.045.693.820.993	722.872.336.387.477	151.723.696.460.001	610.675.350.703.122	5.016.135.315.777	275.907.775.037.887	421.358.514.809.679	282.060.047.490.356	0	435.578.266.064.425	225.456.517.357.304	486.265.645.075.806	286.572.588.478.947	315.851.633.497.944	391.620.344.980.796	166.767.248.802.199	0.401275083840107	464.017.768.573.916	0.911034801330351	702.579.019.790.529	0.444301637452253	423.575.431.748.841	0.717415310075693	0.256847536501775	172.919.521.254.668	0	0
TOA-bin-2318	0	0	0	0	0	0	0	0	0	0	0	0	0	0	0.348448417398812	0	0	0	0	0	0	0	0	0	0	0	0	0	0	0	0	0	0	0	180.065.181.424.674	0.342383924803607	504.964.307.720.218	0	0	303.969.695.993.404	318.316.552.761.491	0.938263640086807	0.182281320290179	0.793408902669896	0.100150763429395	0	0	0	0.343250280888636	0	0.501793444449011	0.104482543854542	0.764645880646921	262.384.603.911.995	114.381.528.482.088	312.667.911.087.099	0.289362932399809	0.724446958301559	588.481.034.317.049	0.846256623856688	478.280.540.301.314	0.50265980053404	128.789.030.176.126	404.848.198.534.224	0.851801302800876	546.566.726.923.328	0	163.273.467.784.635
TOA-bin-2319	0	0	0	0	0	0	0	0	0	0	0	0	0	0	0	0	0	0	0	0	0	0	0	0	0	0	0	0	359.025.190.376.136	0	283.444.692.253.937	119.117.574.333.531	146.518.452.767.115	900.447.769.642.705	0	0	0	0	0	0	0	0	0	0	0	0	0	0	0	0	0	0	0	0	0	0	0	0	0	0	0	0	0	0	0.666793190747913	0.270874450493827	132.176.750.235.401	244.151.717.956.245
TOA-bin-232	0	0	0	0	0	0	0	0	0	0	0	0	0	0	0	0	0	0	0	0	0	0	0	0	0	0	0	0	0	0	0	0	0	0	0	0	0	0	0	134.178.342.628.617	108.681.741.097.963	0	0	0	0	0	0	0	0	0	0	0	0	0	0	0.372284671725214	0	0	0	0	0	0.293485900598687	110.293.787.164.524	0.166214418327077	0.22301454976075	377.679.682.249.078	0	0.258372687242786
TOA-bin-2320	0	0	0	0	0	0	0	0	0	0	0	0	0	0	0	0	0	0	0	0	0	0	0	0	0	0	0	0	0	0	0	0	0	0	0	0.496362936134352	0	0.682686279718941	0	0	0	0	0	0	0	0	0.17331849848148	0	0	299.448.473.933.069	0	0	0	0	0	0	0	0.100668395209141	0	0	0	0.105332436515753	0	0	0	0	0	0
TOA-bin-2321	0	0	0	0	0	0	0	0	0	0	0	0	0	0	0.354101226635631	0.812168565008607	0	0.927515231736585	0	0	0	0	0	0	0	0	0	0	0.268984159101522	0	0	103.906.838.013.435	0	103.325.955.519.122	0.508212908800452	0.254995560258869	142.648.143.960.715	0.726695855131041	0.262464049471472	0.260685837754186	0.264716450980035	104.381.027.804.712	116.935.202.528.753	103.159.989.092.175	0.399149256806887	0.377217978960354	0.93996271375759	0.761785899685493	111.790.243.293.405	0.741395738660609	152.914.352.941.848	0.23140461814287	0.146169003160942	161.698.718.825.243	0.743292497825714	293.001.872.029.671	0.20390161024884	174.537.407.424.051	0.404958081750022	154.277.648.591.768	0.478931689189136	173.814.267.992.354	38.985.513.689.787	326.183.302.674.235	150.958.320.052.833	255.529.023.774.055	144.082.568.079.326	204.114.995.654.915
TOA-bin-2322	0	0	0	0	0	0	0	0	0	0	0	0	0	0	0	0	0	0	0	0	0	0	0	0	0	0	0	0	0	0	0	0	0	0	0	0	0	0.299824864580185	0.219109160295746	0.145023082646579	0	215.578.884.112.463	174.027.699.175.895	0.311923933189556	0.225573046265136	0.704563570663552	59.436.260.191.874	461.107.106.549.769	0.977041225373239	0.51976272820534	0.696773759367107	352.049.748.399.541	0.271980432712042	24.211.396.472.014	0	414.766.016.369.216	164.248.999.888.868	344.823.455.367.095	0.580258071252198	256.284.791.653.035	1.138.638.374.608	257.428.402.247.619	0.962290306109758	0.206347129022847	29.649.347.719.596	315.735.968.504.838	0.571639556626344	0.327337815116564
TOA-bin-2323	0	0	0	0	0	0	0	0	0	0	0	0	0	0	0	0	0	0	0	0	0	0	0	0	0	0	0	0	0	0	0	0	0	0	0	0	0	0	0	0	0	0	0	0	0	0	0	0	0	0	0.145583827475864	0	0	0	0	0	0	0	0	0	0	0	0	0	0	0	0	0
TOA-bin-2324	0	0	0	0	0	0	0	0	0	0	0	0	0	0	197.318.893.699.044	187.397.148.195.768	0	36.915.661.371.442	0	0	0	0	0	0	0	0	0	0	0	0	0	0	0	0	183.105.885.264.017	0.374909498080979	201.394.153.463.089	0.805043806038683	109.657.608.138.531	199.255.722.102.804	690.202.121.875.218	337.310.546.689.028	22.894.175.745.114	358.450.056.701.814	175.365.771.754.567	0.876612855605131	188.376.362.556.033	274.734.429.004.723	352.056.362.937.729	0.726418652993853	370.056.626.913.193	23.203.780.285.492	184.581.906.910.005	320.829.504.993.093	384.471.238.304.746	414.654.080.938.805	0.350861145409758	180.333.844.611.796	103.976.724.827.874	19.948.612.548.169	104.660.734.858.942	275.922.446.427.103	50.199.136.174.776	466.804.445.728.521	256.273.358.271.486	421.544.581.988.613	0.860412618027213	304.319.662.874.796
TOA-bin-2325	0	0	0	0	0	0	0	0	0	0	0	0	0	0	0.587293637981076	0	0	0	0	0	0	0	0	0	0	0	0	0	0.26919246715501	0	0	0.48065450159485	0.343658238792107	0.472351697788623	230.584.429.456.056	0.362988203903479	126.643.704.306.854	0.687705671512632	0.485324828735853	108.701.864.206.835	225.330.311.422.428	0.7707337095749	0.731554854114267	0.656829619858226	0.410469863170339	0	0.800052985515638	0.762171443149728	0.84597786906883	0.477930144095932	0.840010228833105	0.500243929325166	0.379593811515933	0.9205733720154	0.939124949269938	0.805371969204002	0	0.883470217506323	0.322641766657596	0.917978745825954	0	0.970519926162233	0.848572495258276	107.962.395.742.843	131.508.628.412.065	0.941070918912022	111.828.388.765.118	211.877.174.630.151
TOA-bin-2326	0	0	0	0	0	0	0	0	0	0	0	0	0	0	0.262395569462343	0.370161922174119	0	0.751993973914318	0	0	0	0	0	0	0	0	0	0	0	0	0	0.260572111717643	0	0.241608151172762	0.510932860064966	0.126274448820481	0.939901294505662	0.208330047331985	0.359677040142093	0.749896997507913	389.062.061.697.935	0.627178291289596	0.39988428341273	0.640124841276967	0.268139461358148	0	0.294306079994595	0.463067094266588	0.486133834737044	0	0.49315414705414	0.354389012682463	0	0.470178579470919	0.534637810746067	0.610220134263886	0	0.271695203960314	0	0.285097618383859	0	0.50591835126704	0.885562253713599	0.782810409799749	0.724915626405521	0.907717265311705	0.463158267153823	0.981749649746529
TOA-bin-2327	0	0	0	0	0	0	0	0	0	0	0	0	0	0	0	0	0	0	0	0	0	0	0	0	0	0	0	0	0	0	0	0	0	0	493.924.959.874.027	0.104371412324362	664.958.087.275.135	0.186440659669968	141.402.525.405.857	169.194.558.678.469	781.455.621.862.641	245.946.643.519.993	453.933.370.380.413	409.422.192.758.331	578.716.703.212.771	326.834.148.099.347	166.851.471.467.591	195.660.701.045.332	120.996.044.450.295	0	239.123.404.935.792	149.486.380.266.602	296.743.903.923.436	127.947.112.516.692	565.956.873.091.084	765.820.988.279.668	318.274.332.400.641	971.830.437.830.386	496.610.738.888.237	880.595.544.633.755	263.300.175.672.061	0.737807293245377	0.864888836981033	463.273.081.909.322	0.372813324934513	328.181.797.214.831	0	0.22587741481533
TOA-bin-2328	0	0	0	0	0	0	0	0	0	0	0	0	0	0	0	0	0	0	0	0	0	0	0	0	0	0	0	0	0	0	0	0	0	0	0	0	0	0	658.896.256.644.011	0.885119132204777	282.953.400.176.977	233.603.362.049.602	307.143.996.174.727	259.713.675.429.251	137.364.945.864.618	0	0.308269223778724	0.598707364759285	0.197436102273207	0	0.424854307477197	134.806.221.432.845	586.876.297.523.649	121.560.530.995.379	490.647.767.523.684	0.889558928022465	639.244.318.314.141	0.295704781363486	478.379.910.659.021	133.734.918.474.407	609.193.910.832.318	0.230276211418614	109.344.801.288.089	0.377760117022371	0.282025896273363	154.042.939.991.912	0	0
TOA-bin-2329	0	0	0	0	0	0	0	0	0	0	0	0	0	0	0	0	0	0	0	0	0	0	0	0	0	0	0	0	0	0	0	0	0	0	0	0	0	0	0	0.895834277727604	0	119.164.739.869.046	383.642.226.788.482	227.066.302.329.046	0.757533437110079	103.330.477.516.586	177.999.101.365.988	199.874.312.148.487	112.735.096.119.247	0.207881769379572	358.222.317.028.754	119.977.862.710.186	751.387.928.939.448	125.616.447.177.075	406.975.784.956.482	224.018.840.615.361	617.957.215.199.699	218.499.184.108.692	272.533.376.351.515	355.190.999.382.068	144.983.408.083.628	131.062.917.246.686	571.112.514.126.721	640.467.425.950.793	173.231.220.245.866	934.084.953.801.899	0	181.733.762.198.227
TOA-bin-233	0	0	0	0	0	0	0	0	0	0	0	0	0	0	326.784.172.033.887	0	0	0	0	0	0	0	0	0	0	0	0	0	0	0	0	0	0	0.191581017655777	0	0	106.695.661.882.386	0.310856129189342	528.959.190.279.291	65.859.123.385.782	21.227.858.328.326	390.614.877.684.396	338.489.431.426.622	605.221.177.740.565	252.952.137.155.408	0.900267798357695	313.893.569.917.837	309.833.771.090.483	18.532.833.479.029	0.337378172623514	189.728.919.650.597	302.455.012.637.848	392.155.823.224.705	284.393.352.891.336	0.879524300699683	100.591.146.857.314	993.183.851.081.544	467.513.986.859.453	38.003.569.387.881	342.860.382.718.845	371.916.096.224.103	177.193.920.351.542	0.794327792461422	203.982.665.898.459	0.34063786511263	0.968869508469547	0.28433408575517	0.281074393266054
TOA-bin-2330	0	0	0	0	0	0	0	0	0	0	0	0	0.600969328654033	0	0	0	0	0	0	0	0	0	0.412240585663979	0	0	0	0	0.934067152514291	0	0	0	0	267.647.304.335.408	0	0	0	0	0	0	0	0	0	0	0	0	0	0	0	0	0.5491950370896	0	0	0	0	0	0	0	0	0	0	0	0	0	0	0.197936976101576	0	496.932.308.812.295	0
TOA-bin-2331	0	0	0	0	0	0	0	0	0	0	0	0	0	0	0	0	0	0	0	0	0	0	0	0	0	0	0	0	0	0	0	0	0	0	0	0	0	0	0	0	0	0	0	0	0	0	0	0	0	0	0	21.692.884.340.787	0.191326383564968	431.469.073.015.136	0.446560050271935	0.433430583685831	0	0	0	0	0	0.127577286767381	0	0	0	0	0	0
TOA-bin-2332	0	0	0	0	0	0	0	0	0	0	0	0	0	0	235.412.546.449.985	167.205.317.889.404	0	179.835.190.654.091	0	0	0	0	0	0	0	0	0	0	0	0	0	0	0	0	0	0	0	0.401375581772371	0.795504515237134	0	0	110.977.242.653.643	0.4487006319445	105.401.760.180.239	0.682811739514751	0	0.321810341170478	0.529744780364271	107.487.020.203.448	0.195955285868972	0.978593303090559	0.31042275097281	0.266942861127166	162.591.125.497.621	119.791.533.248.202	0.859689114533084	0.374015787141608	0.615373543019467	0.508744289350389	0.722150687470334	0.863682165641357	0.651606784557504	0.576774048972824	0.485525436609688	0.532111032872877	10.942.438.944.487	0.140644133480296	0.354346313163817
TOA-bin-2333	0	0	0	0	0	0	0	0	0	0	0	0	0	0	304.351.124.826.709	0.571544790840744	0.143238568111444	0.793978606634961	0	0	0	0	0	0	0	0	0	0	0	0	0	0.16138564377624	0	0	0	0.225957519806798	108.521.274.327.483	194.702.265.215.199	32.886.289.086.423	273.879.894.377.909	107.413.069.415.526	218.842.280.479.393	158.816.863.551.068	361.939.019.504.331	694.433.968.279.529	498.269.365.899.108	200.252.979.961.018	197.562.631.947.412	83.868.560.129.459	121.937.777.355.388	100.176.262.299.687	718.086.831.463.983	248.407.918.996.959	152.092.755.369.059	230.969.988.764.696	517.825.923.168.937	357.143.258.343.207	20.179.371.954.052	154.236.929.260.715	14.883.861.471.344	135.482.895.579.752	519.948.954.836.517	10.934.934.477.044	559.396.821.257.369	108.856.026.208.679	391.395.423.197.507	0.710643006737405	0.271589486769731
TOA-bin-2334	0	0	0	0	0	0	0	0	0	0	0	0	0	0	0	0	0.487705017355416	0	0	0	0	0	0	0	0	0	0	0.326561274400436	0	0	0	0	0	0	0	198.358.578.118.198	0	0.461623949131489	0	0	0	0	0	0	0	0	0	0	0	0	0	0	0	0	0	0	0	0.472034459557006	0	0.400147145460802	0	0.266125521772301	0	0	0	0	0	0
TOA-bin-2335	0	0	0	0	0	0	0	0	0	0	0	0	0	0	0	0.265024002470398	0	0	0	0	0	0	0	0	0	0	0	0	0	0	0	0	0	0	129.344.861.772.215	0.878269706502264	129.240.218.703.483	0.279033828956403	200.195.683.555.973	142.328.927.806.694	0.51797601306095	116.196.725.741.082	883.701.385.131.674	114.493.727.980.529	901.728.988.701.114	44.076.694.061.943	358.317.102.143.033	514.101.779.281.674	872.499.265.675.037	0	5.262.627.680.101	143.516.030.932.096	0.987434389315858	700.926.260.511.849	474.426.410.011.882	253.956.813.719.671	406.708.420.841.414	592.638.627.286.673	109.527.273.199.901	343.714.441.810.848	564.341.935.737.634	0.799780227787638	0.895667154966442	0.476061368246263	0.45191738448657	0.594441531186921	0	0.10040854125984
TOA-bin-2336	0	0	0	0	0	0	0	0	0	0	0	0	15.596.507.015.796	0	0	0	0.994841522708104	0	0	0	0	0	0.777999167511473	0	0	0	0	103.091.427.882.316	0	0	0	0	0	0	0	287.030.920.407.502	0	130.136.976.779.579	0.184692511309087	0	0	0	0	0	0	0	0	0	0	0.894243624092242	0	0	0	0	0	0	0	0	0	0	0	0	0	0	0	0	0.216616900470912	0
TOA-bin-2337	0	0	0	0	0	0	0	0	0	0	0	0	0.237619817652213	0	0	0	0.501645293051379	0	0	0	0	0	0	0	0	0	0	0.92093230375419	0.586336230677946	0	0	0.249874033379303	371.206.320.112.686	0.200919374611688	0	406.914.607.108.302	0	522.443.247.510.022	0.259018042069061	0	0	0.703559933915013	0	0	0	0	0.326882759623659	0	0	587.387.480.656.565	0	0	0	0	0	0	0	0.413968556668972	0	0.329059904549792	0	229.147.613.682.518	0	0	286.524.713.107.231	0	224.325.548.691.838	102.736.358.857.171
TOA-bin-2338	0	0	0	0	0	0	0	0	0	0	0	0	0	0	114.365.711.779.766	117.001.800.881.072	0	244.280.293.735.547	0	0	0	0	0	0	0	0	0	0	0	0	0	0.296053083685209	0	0.308138538334277	106.514.221.779.566	0.242195755584667	16.725.782.571.706	0.520972316852082	0.850848451467903	165.108.399.219.072	776.129.519.771.789	180.778.935.045.916	123.247.304.290.322	19.110.429.327.965	0.892214772749946	0	102.912.918.515.012	152.958.056.222.895	163.494.301.584.733	0.35550703172391	168.888.145.438.176	0.980381814384418	0.796910012933474	139.396.391.677.096	164.735.291.223.195	184.347.794.136.916	0	0.801127755495565	0	0.843305181116471	0	143.597.912.152.409	272.904.165.854.042	240.459.992.299.499	149.137.754.786.848	224.465.014.737.109	0.693494209728367	187.738.210.273.366
TOA-bin-2339	0	0	0	0	0	0	0	0	0	0	0	0	0	0	171.942.609.775.223	436.312.193.048.539	0	50.487.878.784.974	0	0	0	0	0	0	0	0	0	0	386.458.505.497.105	0	0	160.885.499.837.974	132.270.108.842.964	161.225.346.709.759	147.984.116.291.078	22.306.183.588.686	311.854.296.396.321	621.237.237.716.647	359.526.707.373.199	344.240.707.910.053	305.208.086.025.089	123.210.843.486.712	140.335.428.745.751	134.142.821.521.379	532.962.368.258.776	147.470.791.099.804	102.130.383.761.955	862.457.419.012.287	130.943.426.284.907	541.238.137.270.451	184.565.290.448.185	197.580.430.270.155	11.011.607.427.219	152.668.030.917.274	696.216.842.525.178	274.856.489.881.754	186.560.291.122.306	149.198.464.527.499	388.790.509.136.134	11.874.164.382.972	460.656.035.914.498	170.350.021.924.178	461.004.414.506.914	359.212.455.663.306	18.135.025.372.389	31.316.107.160.624	148.075.121.311.138	304.723.199.902.584
TOA-bin-234	0	0	0	0	0	0	0	0	0	0	0	0	0	0	0	0	0	0	0	0	0	0	0	0	0	0	0	0	0	0	0	0	0	0	0	0	0.229996701227799	0	0.888398472926232	0.378218874388014	0	0.654102767937166	117.512.333.248.206	0.896809567241755	0.761577861968848	0.298874218011581	0.571860956852053	0.812698624086526	0.679242594280229	0	0.556720987084112	0	0.203268112625137	0.435881598751099	0.383545900787845	0.240183471009932	0.388966383791182	0.25494961436385	0.528777462635874	0.177941373075063	0.416255712014879	0	0	0	0	0.197473803207777	0	0
TOA-bin-2340	0	0	0	0	0	0	0	0	0	0	0	0	0	0	0.706456356455686	0.600313078765255	0	0.71711230903951	0	0	0	0	0	0	0	0	0	0	0	0	0	0	0	0	0.601728322467794	0	0.323841058992767	0.210122065012273	0	0	0	0.42790309594417	0.294120941239446	0.345818961196903	0	0	0.317680586405244	0.314267351593238	0.495585044777363	0.415665400398685	0.458871958140908	0.362219138220444	0	105.535.555.394.635	0.706373106826125	0.482181854418022	0	125.690.290.711.383	0.523806669198583	165.725.037.567.327	0.217448032413652	0.749912663086592	0.329668533062045	0.47610463146006	0.546866816587014	0.426071604093825	0.359305401185805	0.567928972865978
TOA-bin-2341	147.832.415.989.779	0	0	0	0	0	0	0	0	0	0	0	0	0	0	0	0	0	0	0	0	0	0	0	0	0	0	0	0.644920463795761	0	0.905079292183711	191.545.335.295.591	0.207351543154318	200.395.852.290.842	0	0	0	0	0	0	0	0	0	0	0	0	0	0	0	0	0	0	0	0	0	0	0	0	0	0	0	0	0	0	0	0	0	0
TOA-bin-2342	0	0	0	0	0	0	0	0	0	0	0	0	0	0	157.465.914.584.911	136.910.315.699.336	0	224.216.461.795.287	0	0	0	0	0	0	0	0	0	0	0	0	0	0	0	0	121.308.114.789.114	0	122.922.481.335.737	0.49694413696053	0.655673468842798	114.088.587.375.644	383.727.909.147.347	220.366.047.174.769	144.721.443.275.854	230.082.327.818.731	117.477.754.411.412	0	12.090.702.993.281	165.507.665.953.804	250.698.089.432.752	0.585283076561464	29.936.973.674.523	216.405.334.218.768	200.181.451.781.276	325.971.689.839.586	415.904.941.744.328	341.995.029.848.927	0.348141655271784	178.171.920.291.599	142.214.662.923.955	192.971.951.489.213	0.964909893053104	176.156.468.888.672	336.630.519.895.862	302.057.005.282.466	161.887.875.125.661	263.091.611.492.542	0.55349710169938	188.108.797.606.528
TOA-bin-2343	0	0	0	0	0	0	0	0	0	0	0	0	0	0	0	0	0	0	0	0	0	0	0	0	0	0	0	0	0	0	0	0	0	0	0	0	0	0	0	0	0	0	0	0	0	287.747.598.641.317	0	0	0	0	0	0.595118846777159	0	0	0	0.185811781748092	0	0	0	0	0	0	0	0	0	0	0	0
TOA-bin-2344	0	0	0	0	0	0	0	0	0	0	0	0	0	0	202.236.986.088.025	237.543.718.913.196	0.512531530741076	194.328.370.029.697	0	0	0	0	0	0	0	0	0	0.819641140251764	0.555125241681126	0	0	121.155.444.451.696	0	0.720895359934292	147.376.798.033.409	551.249.597.712.707	597.117.780.124.424	140.183.193.519.089	121.864.060.543.612	440.608.276.502.068	141.045.300.461.239	17.231.010.756.357	132.617.373.692.951	13.498.241.187.698	397.004.084.131.308	0.254283175221677	174.883.637.485.834	172.450.807.509.619	244.872.907.011.889	127.135.192.158.745	138.827.357.675.352	242.042.279.915.483	142.311.599.975.673	192.417.408.944.278	206.969.620.636.919	912.771.713.631.494	504.243.024.828.418	176.565.641.386.319	31.107.478.980.841	110.794.812.060.874	762.069.280.509.673	152.273.156.155.886	20.067.521.668.689	217.965.960.965.796	230.038.016.336.733	217.803.516.482.632	131.485.378.672.472	107.671.273.258.603
TOA-bin-2345	0	0	0	0	0	0	0	0	0	0	0	0	0	0	0	0	0	0	0	0	0	0	0	0	0	0	0	0	811.019.449.113.139	0	0	180.277.940.199.496	184.315.611.456.893	105.366.065.926.097	0	0	0	0	0	0	0	0	0	0	0	0	0	0	0	0	0	0	0	0	0	0	0	0	0	0	0	0	0	0	0.411646085767268	0	126.247.912.658.753	120.264.161.935.076
TOA-bin-2346	0	0	0	0	0	0	0	0	0	0	0	0	0	0	0	0	0	0	0	0	0	0	0	0	0	0	0	0	0	0	0	0	0	0	0	0	0	0	0.175498313921493	1.196.768.625.532	0.697622448531854	434.537.321.915.339	873.724.350.107.963	385.646.721.891.432	135.198.223.158.491	0.922490069927467	213.285.398.704.551	301.939.520.879.874	102.495.011.496.693	0	185.697.696.482.461	423.060.831.130.672	452.911.362.656.551	583.839.931.626.492	292.752.500.509.268	594.221.639.285.889	827.930.779.153.259	125.625.322.956.279	988.576.674.097.714	101.244.544.383.267	100.409.095.815.809	0.711609031425028	0.797027091236912	130.974.358.378.222	0.225325515478425	249.793.710.194.519	0	0
TOA-bin-2347	0	0	0	0	0	0	0	0	0	0	0	0	0	0	0	0	0	0	0	0	0	0	0	0	0	0	0	0	0	0	0	0	0	0	0.874653954134288	0	0.402581221964107	0	0.696041991415433	0.253925734590843	0	0.490854221415066	29.739.549.144.813	0	150.674.497.467.089	0	0	0	0	0	0	0.320881743748858	112.059.755.579.606	0.359477704147096	0.610586215351207	0	0.493201907570677	0.244441082522177	0.659418087387908	0.179363222288651	0.441646719593468	0	0.0933440015470778	0	0.0961612249338105	0	0	0.148937209711937
TOA-bin-2348	0	0	0	0	0	0	0	0	0	0	0	0	0	0	0	0	0	0	0	0	0	0	0	0	0	0	0	0	0	0	0	0	0	0	0	0	0	0	0	0	0	0.2782586845331	0.338624721466934	0	131.490.164.021.233	0	0.325329820475554	0.172618119898891	0	0	0	0.884649898399396	0	232.984.156.832.725	0	0.261154974068514	0.130290029715524	0.943866106058299	0	0.270209879608589	0.433916822626771	0.155801866753037	0	0	0.113401912239988	0.179157773900056	0	0
TOA-bin-2349	0	0	0	0	0	0	0	0	0	0	0	0	0	0	0	0	0	0	0	0	0	0	0	0	0	0	0	0	0	0	0	0	0	0	0	105.692.110.475.568	0	10.550.429.460.795	0.228335872029739	0	0	0.235721604121181	0	0	0	0	0	0	0	0.903990765522063	0	0	0	0	0	0	0	0	0	0	0	0.208310639658099	0	0	0	0	0.209452763177394	0
TOA-bin-235	0	0	0	0	0	0	0	0	0	0	0	0	0	0	0	0	0	0	0	0	0	0	0	0	0	0	0	0	0	0	0	0	0	0	0	0	0	0	0	151.678.106.928.277	0	0	0	0	0	0	0.299505414223857	0.308956175336139	0	0	0	0.912361938147257	0	0	0	0	0.469883471199129	0.48857571083496	0	0.364911730639629	0.41571232533642	118.539.861.233.287	144.304.750.881.002	463.250.314.623.585	0.466050295363378	0.879801973289557	0	0.33885054090576
TOA-bin-2350	0	0	0	0	0	0	0	0	0	0	0	0	0	0	0	0	0	0	0	0	0	0	0	0	0	0	0	0	0	0	0.762623133820737	880.408.238.692.418	0	540.294.942.789.178	0	0	0	0	0	0	0	0	0	0	0	0	0	0	0	0	0	0	0	0	0	0	0	0	0	0	0	0	0	0	0	0	0	0.661784330241327
TOA-bin-2351	0	0	0	0	0	0	0	0	0	0	0	0	0	0	0	0	0	0	0	0	0	0	0	0	0	0	0	0	0	0	0	0	0	0	0	0	0	0	0	0.592292631861872	0.306684986657829	0.738093691092643	107.823.170.592.941	0.574405897141916	0.914447226926148	0	0.421643514128244	135.977.857.892.677	0.564060596520104	0	102.167.095.019.334	0.817858859438389	0.693908622081726	0	0.587941804497558	0.502955643314635	534.649.003.537.346	0.905068776829739	1.926.546.356.918	150.973.709.541.677	171.335.581.606.664	0.492997082902985	303.475.042.913.491	386.169.768.351.208	0.573632416721594	322.580.009.295.454	0	0.594516388070299
TOA-bin-2352	0	0	0	0	0	0	0	0	0	0	0	0	0	0	0	0	0	0	0	0	0	0	0	0	0	0	0	0	0.735772267038804	0	0	334.862.569.376.107	0.167385922649395	325.835.523.683.091	378.425.247.167.697	0.598325289903935	339.353.411.203.286	0	0	0.335225465685374	0.433207469187459	0	0	0	0	0	0	0	0	0	0	0	0	0	0	0	0	0	0	0	0	0	0	0	0.451957111832919	0.355940796672697	0.295155664870478	0.817877557010459
TOA-bin-2353	0	0	0	0	0	0	0	0	0	0	0	0	0	0	0	0	0	0	0	0	0	0	0	0	0	0	0	0	0.320621674154451	0	0	0	0.20708331108464	0	0	0	0	0.324620357165447	0	0	0	0	0	0	0	0	0	0	0	0.187332240454566	0	0	0	0	0	0	0	0	0	0	0	123.268.491.729.903	0	0	525.729.878.176.083	0.181273629831844	369.635.834.092.272	0.42373922695318
TOA-bin-2354	0	0	0	0	0	0	0	0	0	0	0	0	0	0	0	0	0	0	0	0	0	0	0	0	0	0	0	0	0	0	0	0	0	0	0	0	0	0	0.474892419517208	0.189152065400922	0.207597745537537	0.797524133906724	28.399.639.890.337	0.966889015161096	0.85990407036873	0.247004425829395	0.348120290578293	0.474892419517208	0.370590482744714	0	0.416369307083767	0	0.321457898380822	0.544986004036344	0.305359850261595	0.297478514203223	0.346275722564631	0.185127553371115	0.315588818337354	0	0.449906907332157	0	0	0	0	0.158968225177371	0	0
TOA-bin-2355	0	0	0	0	0	0	0	0	0	0	0	0	0	0	0.85339419496389	0.623120736387148	0	0	0	0	0	0	0	0	0	0	0	0	0.239741939603747	0	0	0.466890799441578	0.205560723096262	0.4273125487487	295.577.572.219.991	0.385651232229882	152.073.273.774.715	0.614030994601223	0.455339252588633	0.958304964743097	200.371.995.493.463	0.893067130467038	0.85244734686119	0.777646346747856	0.504764723549595	0	0.883125225388683	0.866934122832506	0.991539333147882	0.578145451508878	101.284.341.545.864	0.652567712381131	0.653041136432481	119.662.663.219.279	125.135.445.252.888	118.213.985.622.148	0	1.179.867.420.775	0.409985228469283	119.861.501.320.846	0	127.417.349.180.396	108.982.216.620.819	151.429.417.064.878	136.365.063.750.915	104.891.832.817.153	103.452.623.701.048	21.561.624.994.694
TOA-bin-2356	0	0	0	0	0	0	0	0	0	0	0	0	0	0	0	0	0	0	0	0	0	0	0	0	0	0	0	0	0.237182886829336	0	0	0.689864068045449	0.753692727156029	0.646004835873495	222.297.700.491.647	0.378929064547074	136.576.178.841.603	0.448515779277995	0.365330252337334	0.678225444983059	189.195.006.265.776	0	0	0	0	0	0	0	0	0.207167490510541	0	0	0	0	0	0	0	0	0	0	0	0.553263386839504	0	0.861258106616854	0.921288899254444	0.912713071734788	0.868363792275997	120.625.139.655.043
TOA-bin-2357	0	0	0	0	0	0	0	0	0	0	0	0	0	0	0	0	0	0	0	0	0	0	0	0	0	0	0	0	0	0	0	194.872.331.713.272	0.570151419904847	138.116.043.846.211	247.581.082.377.706	0.758857196461404	335.074.896.675.565	0.655203489029803	594.994.692.269.804	146.090.095.544.408	139.725.197.617.797	801.640.964.566.685	797.987.871.742.609	874.904.525.559.961	333.383.940.518.654	0.255380323499046	161.991.134.554.726	232.912.682.050.358	273.511.317.944.919	0	333.596.850.836.621	0	0.417080107092343	191.383.964.240.465	0.959441127599312	0.409572216932432	481.266.965.056.473	0.898369483761233	188.358.396.564.083	106.085.367.378.915	582.130.426.742.077	0.354775824571294	0.394220262426346	0.291911251739805	0.561186774937789	129.550.325.580.187	11.193.479.821.992	131.881.133.271.622
TOA-bin-2358	0	0	0	0	0	0	0	0	0	0	0	0	0	0	0.260726517359755	0	0	0	0	0	0	0	0	0	0	0	0	0	0	0	0	0	0	0	0	0	0	0	0	0.796598066578566	0	0	0	0	0	0	0	0	0	0	0	0	0	0	0	0	0	0	0	0	0	0	0.595882400945207	171.709.591.982.008	0.231988926392185	118.714.093.344.754	0	555.590.110.771.991
TOA-bin-2359	0	0	0	0	0	0	0	0	0	0	0	0	0	0	0	0	0	0	0	0	0	0	0	0	0	0	0	0	0	0	0	0	0	0	0	0	0	144.936.593.947.046	0.554095526202171	0.153626283933611	0	0.888021260124412	146.163.373.709.855	0.26998448567885	0.345728842246239	0.162362442850586	37.354.514.398.933	321.648.642.508.067	110.317.240.792.012	0.461622354687384	145.187.526.171.256	387.987.687.560.584	0.28996612575491	174.332.839.324.058	0.350654548869639	412.300.231.950.803	155.522.216.294.316	428.397.069.444.634	164.128.262.206.145	403.136.558.874.062	246.991.658.912.259	241.536.206.482.191	164.546.482.579.829	0.499819815483944	1.726.692.516.154	177.111.681.362.542	0.433926872163357	1.086.815.344.416
TOA-bin-236	0	0	0	0	0	0	0	0	0	0	0	0	0	0	0.419487305806036	0	0	0	0	0	0	0	0	0	0	0	0	0	0.400634375174387	0	0	0.671102895274865	0.342654894005773	0.653440271872505	304.741.688.902.534	0.415916384118168	157.765.623.990.466	0.587512610172829	0.429662512766091	0.879214675363534	181.368.264.437.054	0.631170007582574	0.614467309365125	0.521085787376999	0.329062353387435	0	0.704546688717158	0.630901228530799	0.691491706202371	0.483917484217252	0.749048820289625	0.47865709420394	0.4187961596729	0.794280495002624	0.854947766688989	0.795585993254102	0	0.769783204283699	0	0.780726351391683	0	0.951516240291019	0.823539014638706	111.577.863.793.296	146.695.766.758.074	0.934544763021795	139.273.625.228.344	243.579.095.820.755
TOA-bin-2360	0	0	0	0	0	0	0	0	0	0	0	0	0	0	0	0	0	0	0	0	0	0	0	0	0	0	0	0	0	0	0	0	0	0	0	0	0	0	0	0	0	0	0	0	0	0	0	0	0	0	0	0	0	28.365.016.203.312	0	0	0.528779170170473	118.786.408.510.445	0.951154832782584	0.351594198888504	0.235629796448085	0	0	0	0	0	0	0
TOA-bin-2361	0	0	0	0	0	0	0	0	0	0	0	0	0	0	0	0	0	0	0	0	0	0	0	0	0	0	0	0.339120342972495	0	0	0	0	0.401645218113352	0	0	0.838338011978305	0.785346077441883	10.526.889.852.751	0.53861114415061	0	0	0.980911550135819	0	0	0	0	0	0	0	126.465.672.342.078	0	0	0	0	0	0	0	0	0	0	0	0.791514450774165	0	0	0.808337287134934	0	140.638.911.976.026	0.957780150139762
TOA-bin-2362	0	0	0	0	0	0	0	0	0	0	0	0	0	0	0.675786049665536	0.126255778150291	0	0.13892320030276	0	0	0	0	0	0	0	0	0	0	0	0	0	0	0	0	0.682462123502648	0	0.322581801360188	0	0.91757023945862	929.423.599.046.337	354.950.298.385.823	901.981.321.746.662	659.696.901.919.629	945.151.363.877.984	131.972.475.450.811	216.405.599.135.366	431.647.164.883.749	839.475.391.687.111	439.015.572.303.969	0	558.207.265.488.153	674.871.180.287.858	532.258.070.228.972	609.968.710.902.164	158.329.082.395.436	386.672.110.196.467	577.223.614.839.563	295.065.345.462.324	1.089.896.633.131	537.709.246.188.278	196.620.455.184.252	100.375.055.443.285	226.590.891.271.474	54.074.486.266.806	0.86788959882461	190.155.885.452.749	0	0.48157126348105
TOA-bin-2363	0	0	0	0	0	0	0	0	0	0	0	0	0	0	548.831.889.109.589	509.268.621.830.406	0	100.490.423.474.804	0	0	0	0	0	0	0	0	0	0	155.030.721.555.533	0	0.738661210182872	247.501.079.989.127	117.822.246.724.919	241.441.964.916.784	1.030.187.269.459	154.094.312.862.534	751.054.854.649.027	221.997.713.820.993	242.075.417.856.165	456.416.613.540.289	143.336.629.465.911	599.136.314.926.107	4.217.419.504.672	625.782.650.528.341	306.343.349.771.219	0	359.470.772.382.805	457.504.500.110.096	627.022.014.974.957	178.730.123.918.037	642.266.197.668.328	405.106.925.450.405	361.839.335.547.448	631.497.497.698.847	72.840.202.670.811	719.822.870.594.315	0	366.397.442.567.779	207.400.754.783.077	405.671.524.809.419	0	503.333.443.202.725	844.544.246.072.061	751.123.708.229.395	624.143.935.315.594	801.359.280.465.545	3.940.903.525.916	904.543.256.004.327
TOA-bin-2364	0	0	0	0	0	0	0	0	0	0	0	0	0	0	0	0	0	0	0	0	0	0	0	0	0	0	0	0	0	0	0	0	0	0	0	0.326302394521196	0	0.247586811935354	0	0	0	0	0	0	0	0	0	0	0	0.992406955608576	0	0	0	0	0	0	0	0	0	0	0	0	0	0	0	0	0	0
TOA-bin-2365	0	0	0	0	0	0	0	0	0	0	0	0	0	0	113.247.387.026.779	478.250.930.115.615	0	703.169.349.460.376	0	0	0	0	0	0	0	0	0	0	0	0	0	0	0	0	0	0	0.351721662733849	0.483031612910056	0.383764943590275	0	0	150.198.412.014.375	0.766140153810072	104.027.498.780.358	0.196746538591807	0	0.805608581531617	0.556052174861687	102.062.018.727.826	0.610609136319839	0.693437245200264	0.419342117874484	0	262.560.340.350.822	0.251303500049958	126.505.443.381.129	0.698043218656702	204.116.096.122.107	0.700425618720377	162.289.092.337.524	0.794808367909625	114.390.939.057.343	138.258.617.028.591	195.503.719.891.923	130.047.278.142.459	283.350.751.573.157	0.509515960284574	151.794.620.057.037
TOA-bin-2366	0	0	0	0	0	0	0	0	0	0	0	0	0	0	0	0	0	0	0	0	0	0	0	0	0	0	0	0	0	0	0	0	0	0	0	0	0	0	0.298913652980696	0	0	12.527.115.456.834	222.745.341.407.151	17.092.440.156.789	0.846152017672559	25.349.140.571.297	0.156232818623862	0.256794701878058	0	0	0.7355031461287	0	165.688.407.646.539	142.101.025.029.955	15.479.292.029.549	0.429659501193273	67.524.301.608.679	0.326171621335969	30.919.314.104.688	0.662661230693424	617.331.383.318.428	0	0.132901845709604	0	0	0.140139837306766	0	0
TOA-bin-2367	0	0	0	0	0	0	0	0	0	0	0	0.432240257895068	0	0.495281568612468	0	0	0	0	0	0	0	0	0	0	0	0	0	0	724.734.185.914.316	0	219.697.071.253.421	136.574.125.220.156	0	203.949.061.676.469	0	0	0.451069357275024	0	0.225214016924292	0.88208171543898	0.359946683598648	0	0	0	0	0	0.131729395994438	0.116845999890572	0.122637463272029	0	0.132096983812032	0	0	0.142225201339361	0.147574777237966	651.867.331.042.798	0	0	0	0	0	0.0986543134283587	294.350.637.548.969	0.134928192109247	0.204812893047815	430.885.266.631.276	0	231.603.006.034.774
TOA-bin-2368	0	0	0	0	0	0	0	0	0	0	0	0	0	0	0	0	0	0	0	0	0	0	0	0	0	0	0	0	0	0	0	0	0	0	0	0.240602196515039	0	0.985053191235683	0	0	0	0.48331787084646	0	0	0	0	0.877707927653592	0	0	182.565.664.355.166	0	0	0	0	0	0	0	0.270913350299997	0	0.636566578634374	0	0.55580153350832	0	0	0.466496312716067	0	0.991943560239094	0
TOA-bin-2369	0	0	0	0	0	0	0	0	0	0	0	0	0	0	0	0	0	0	0	0	0	0	0	0	0	0	0	0	0	0	0	0	0	0	0	0	0	0	0	0	0	0	0	0	0	0.39770660850539	0	0	0	0	0	522.292.970.650.969	0	0	0	117.401.765.022.751	0	0	0	0	0	0.274478850270715	0	0	0	0	0	0
TOA-bin-237	0	0	0	0	0	0	0	0	0	0	0	0	0	0	163.359.095.091.449	14.769.690.409.285	0	161.784.732.738.037	0	0	0	0	0	0	0	0	0	0	0	0	0	0	0	0	0.963346895217095	0	0.635933814064415	0.327087351010594	0.293537146375815	0.45260203242744	120.503.866.064.434	134.483.117.995.592	0.894726411951138	128.120.522.553.527	0.718126386583924	0	0.857104580540293	104.809.102.051.627	191.545.610.053.225	0.668181098130854	240.269.410.473.475	126.665.594.585.547	126.681.881.092.651	247.397.471.749.441	287.261.412.304.972	172.023.516.870.916	0.297011601224724	20.665.948.864.598	138.153.010.929.753	216.355.389.208.717	0.710254574816864	139.504.791.019.407	138.923.905.599.355	156.421.043.065.033	0.913890201977153	113.744.965.616.166	0.365306354348596	0.940057190058
TOA-bin-2370	0	0	0	0	0	0	0	0	0	0	0	0	0	0	0	0.14117149921411	0	0	0	0	0	0	0	0	0	0	0	0	0	0	0	0	0	0	39.145.955.637.397	0.296279929414465	397.046.343.364.145	0.220107392817234	151.230.118.715.562	11.260.079.069.231	0.403329976903633	827.673.481.647.732	739.378.218.011.604	825.138.401.959.717	750.780.069.309.833	351.883.478.211.308	321.919.076.590.883	452.806.081.904.799	742.189.633.400.209	0	457.299.540.688.295	116.241.213.182.682	0.810624770380938	619.352.407.190.416	389.993.775.701.278	216.947.554.153.974	315.082.771.650.217	48.999.125.552.758	854.153.650.521.596	291.209.770.038.435	450.799.644.426.607	0.680987283017513	0.748989894553842	0.422673475944885	0.382304434467489	0.520952868589262	0	0
TOA-bin-2371	0	0	0	0	0	0	0	0	0	0	0	0	0	0	0.821897596512696	0.583675715023469	0	100.122.904.753.751	0	0	0	0	0	0	0	0	0	0	0	0	0	0	0	0	0.414984902524937	0	0.349306478517896	0.193916464177214	0.190063819193561	0	0.517079994591749	0.841986388213174	0.384438931583115	0.951052933107548	0.369762188788245	0	0.249688086797719	0.358846361334561	0.693200908130183	0.236662477567272	0.647060897968812	0.31004619154162	0	101.086.065.999.664	0.975911666216359	0.539553756996393	0	0.707052084142842	0.432413534593845	0.778784664552767	0.281793461661496	0.62807286197795	0.572759887569785	0.584226092878277	0.462133938753456	0.675221898206468	0.149886235792605	0.403060049004106
TOA-bin-2372	0	0	0	0	0	0	0	0	0	0.95667457273228	0	0	125.651.317.217.517	0	0	0	0.391055095530095	0	0	0.605140686932676	0	0	128.795.792.131.461	0	0	0	0	0.93425645601814	0	101.920.775.657.331	0	0	228.347.076.777.152	0	0	0.419233628989325	0	0.125719610818103	0	0	0	0	0	0	0	0	0	0	0	0.757880809287027	0	0	0	0	0	0	0	0	0	0	0	0	0	0	0	0	0.183145621050085	0
TOA-bin-2373	0	0	0	0	0	0	0	0	0	0	0	0	0	0	0	0	0	0	0	0	0	0	0	0	0	0	0	0	149.566.996.910.515	0	0	226.449.344.158.963	0.255235386305253	202.433.218.802.083	0.363359193921933	0.182768521563741	162.053.332.355.664	109.140.137.245.937	0.205059448726422	0	0	0.217528703001331	0.233585003026557	0	0	0	0.849446596015407	0.685211144161634	0	0.352213730340593	0	0	0	0	0	0	0	0.465291077326758	0	0.390347442900504	0	0.468451093821084	0.169573317553649	0	230.284.066.877.754	0.786288969054478	516.453.452.486.926	527.475.077.584.029
TOA-bin-2374	0.389488316417793	0	0	0	0	0	0	0	0	0	0	0	0	0	0.539334889111283	0.657605137925807	0	0.642380838912734	0	0	0	0	0	0	0	0	0	0	0	0	0	0	0	0	116.155.762.840.485	0	0.247676790425647	0.379338783742411	0.761496882116872	206.041.151.939.523	146.766.471.457.975	389.192.288.381.428	30.356.970.300.605	250.890.809.106.185	267.961.759.203.251	106.945.061.937.576	0.766007785528153	0.547792833007435	30.300.584.007.964	0.161687694148103	264.790.030.242.194	217.989.407.350.154	228.251.712.610.818	364.086.291.583.017	231.479.827.864.516	251.792.989.788.441	0.890198595069983	0.905845791277864	124.811.058.760.881	122.626.089.921.042	294.477.413.317.687	195.829.594.342.236	51.632.928.171.375	377.816.353.841.103	159.404.049.296.142	234.369.625.362.368	0.597412770531526	125.163.473.089.887
TOA-bin-2375	0	0	0	0	0	0	0	0	0	0	0	0	0	0	0	0	0	0	0	0	0	0	0	0	0	0	0	0	0	0	0	0	0	0	0	0.206755649642022	0	379.982.176.858.643	0.275297378674427	0	0	500.324.872.922.223	0.524227214308177	0	0	0	2.905.675.477.336	0.127712518548662	0	0.628527258573634	0	0	0	255.653.112.873.907	0	0.0990642177421486	0.472731670490862	510.528.784.839.808	0.46194269462465	31.934.178.603.414	0.337621563710404	126.647.503.835.398	0	0.143499328823487	178.197.587.512.331	0.718141206094735	0.51900130412298	0.618452259051509
TOA-bin-2376	0	0	0	0	0	0	0	0	0	0	0	0	0	0	0	0	0	0	0	0	0	0	0	0	0	0	0	0	0	0	0	0	0	0	0	0	0	168.561.836.474.608	124.361.506.670.495	0.45243009003728	0.424069215807758	216.372.153.374.277	314.314.486.191.422	0.739190040580216	0.66805614851761	0	631.580.913.050.198	67.062.345.641.355	196.385.151.650.106	0.498076268331525	109.161.561.005	0.378469378811273	0	110.565.702.327.148	0.449556929576119	1.416.699.813.841	0.5542882625152	328.638.581.329.241	0.491912875729358	204.847.072.621.202	0.8893821866225	220.603.113.859.824	27.162.024.856.453	100.871.102.835.619	406.834.887.170.571	426.131.403.558.108	204.712.682.857.696	749.959.758.179.792
TOA-bin-2377	0	0	0	0	0	0	0	0	0	0	0	0	0	0	0.324475331842246	0.428687454186174	0	0.780933197312216	0	0	0	0	0	0	0	0	0	0	0	0	0	0	0	0	0.741177661158572	0	0.701860605183092	0.400332402664825	0.389955038448249	0.313074847209951	0.901369086248257	985.425.736.402.525	536.860.514.139.529	126.812.852.327.157	334.165.743.779.697	329.181.685.754.552	346.793.972.910.854	563.403.180.924.462	231.409.375.627.277	0.709607088330678	282.781.713.301.111	115.431.368.502.582	264.008.915.273.265	444.458.124.594.183	118.914.362.717.808	198.454.667.036.974	0.378554553815954	119.924.328.728.181	217.340.008.310.549	19.806.149.647.722	289.353.069.571.214	269.533.765.518.147	135.497.683.056.015	144.631.225.167.196	440.044.090.800.653	990.336.714.397.976	0.303866763468482	351.544.174.840.977
TOA-bin-2378	0	0	0	0	0	0	0	0	0	0	0	0	0	0	0	0	0	0	0	0	0	0	0	0	0	0	0	0	0	0	0	0	0	0	0	0	0	0	0	0	0	0	0	0	0	0	0	0	0	0	0	745.489.394.188.044	0	0	0	0	0	0	0	0	0	0	0	0	0	0	0	0
TOA-bin-2379	0.714411625868514	0	0	0	0	0	0	0	0	0	0	0	0	0	0	0	0	0	0	0	0	0	0	0	0	0	0	0	0	0	0	0	0	0	0	0	0	0	0	0	0	0.556235170625184	0.307845784347686	0	0.39291704573742	0	0.157896000535451	0	0	0	0	160.737.941.575.284	0	0.175471162229155	0	0.290457592459235	0	0.164533428621903	0	0	0.192952839020232	0	0.581102154723722	0.286344256743687	0.461067539751833	0.871185807572452	0	198.440.402.804.383
TOA-bin-238	0	0	0	0	0	0	257.381.391.701.119	0	0	276.843.329.737.074	0	0.199297588498422	690.789.247.300.995	0	0	0	216.401.916.894.771	0	0	333.967.804.182.179	0	0.829227197071281	670.572.282.002.121	0	0	0.931555597881049	0	126.242.334.894.842	0.737217502188077	23.829.992.818.785	0.321404742705447	0.160894829282487	999.487.325.305.195	0.204375516952957	0	853.570.164.295.168	0	629.618.714.994.011	0.154158801740756	0	0	0.43254179491594	0	0	0	0	0.460759088310531	0	0	113.430.558.555.031	0	0	0	0	0	0	0	137.392.755.167.108	0	127.937.149.033.254	0	18.405.344.001.552	0	0	30.114.484.448.378	0.142004343253369	746.097.214.978.254	0.623386038960893
TOA-bin-2380	0	0	0	0	0	0	0	0	0	0	0	0	0	0	0.584793652109819	0.525793080435281	0	101.572.715.617.791	0	0	0	0	0	0	0	0	0	0	0	0	0	0.25935233626546	0	0.257371751703947	13.907.873.273.528	0.19409728702825	13.833.861.955.703	0.247677311481806	0.383920681055341	0.682884708551056	293.105.666.845.346	0.895432704389188	0.590214199330801	0.948283039793765	0.414776103697856	0	0.476486948982885	0.681738054331233	0.736777456882745	0.185862224904066	0.805159744901291	0.496605518476146	0.367554798099683	0.790982929092568	0.893764843705809	0.880109234360642	0	0.460746513783494	0.268421328731334	0.484200804643513	0.242777970724379	0.735318078784789	12.334.872.166.516	11.823.047.419.304	0.900644769024748	117.188.061.265.928	0.451781762610331	117.834.357.280.738
TOA-bin-2381	0	0	0	0	0	0	0	0	0	0	0	0	0	0	0	0	0	0	0	0	0	0	0	0	0	0	0	0	0	0	0	0	0	0	0	0	0	0	0	0.261688290003508	0	0	0	0	0	0	0	0	0	0	0	0	0	190.141.118.239.195	0.426727774451441	0	0	0	0.511201536072333	0	0	0	0	0	0	0	0	0
TOA-bin-2382	0	0	0	0	0	0	0	0	0	0	0	0	0	0	0	0	0.764428728353028	0	0	0	0	0	0	0	0	0	0	0.522423746041367	0	0	0	0	0	0	0	185.387.449.181.857	0	146.732.546.280.068	0	0	0	0.273663680940811	0	0	0	0	0.359712760063645	0	0	178.860.603.522.615	0	0	0	0	0	0	0	153.636.719.452.041	0	212.326.792.968.847	0	136.344.075.636.875	0	0	0.434037076961613	0	0.749169971862583	0
TOA-bin-2383	0	0	0	0	0	0	0	0	0	0	0	0	0	0	0	0	0	0	0	0	0	0	0	0	0	0	0	0	404.253.073.721.369	0	0.943055715396224	213.051.056.103.256	320.064.729.042.542	135.157.707.272.988	0	0	0	0.255845719497674	0	0	0	0	0	0	0	0	0	0	0	0	0	0	0	0	0	0	0	0	0	0	0	0	0	0	0.361981108585035	0	369.885.663.252.356	0.305853870150888
TOA-bin-2384	0	0	0	0	0	0	0	0	0	0	0	0	0	0	0	0	0	0	0	0	0	0	0	0	0	0	0	0.197765878275224	0	0	0	0	0	0	0	0.51152417391869	0	0	0	0	0	0	0	0	0	0	0	0	0	129.032.614.289.964	0	0	0	0	0	0	0	0	0	0	0	0	0	0	0	0	0	0
TOA-bin-2385	0	0	0	0	0	0	0	0	0	0	0	0	0	0	0	0	0	0	0	0	0	0	0	0	0	0	0	0	0	0	0	0	0	0	0	0	0	0.521596817069841	0.320391254802313	122.042.359.699.177	0.218877546639087	132.485.227.164.928	0.775563272883798	104.323.007.122.086	0.55049142244437	0.776547074075617	0.572499419476168	0.145165331415036	0.514017904184719	0.413378685969776	0.506438991299596	233.572.621.478.366	0.404087230269266	115.112.026.859.032	0.150667330672986	0.796769654129669	0.174934426737849	0.776838570725044	0.305269866113247	100.467.963.933.404	0.102242449786795	166.397.218.617.733	144.185.173.931.336	3.145.904.714.787	102.107.632.586.435	100.515.332.138.936	0.280018968856565	0.758219222242845
TOA-bin-2386	0	0	0	0	0	0	0	0	0	0	0	0	0	0	0	0	0	0	0	0	0	0	0	0	0	0	0	0	0	0	0	0	0	0	0	0	0	0	0	0	0	0	0	0	0	0	0	0	0	0	0	0	0	0	0	0	0	0	0	0	0	0	0.138540430225756	506.200.431.588.906	0	0	0	0
TOA-bin-2387	0	0	0	0	0	0	0	0	0	0	0	0	0	0	0	0	0	0	0	0	0	0	0	0	0	0	0	0	0	0	0	0.211571238822868	0.126942743293721	0.231802293309634	22.331.094.931.378	0.307739983742353	179.785.687.724.294	0.253173125513964	0.254170431016832	0.364871341835262	14.194.506.750.116	0.353188620230228	0.230235098947983	0.322557094070689	0.187635906754018	0	0.219692155060513	0.236788820823977	0.220689460563382	0.146034020062922	0.232657126597807	0.16013876931778	0.170396768775858	0.310446955821568	0.32569148279399	0.283377235029417	0	0.255880097593179	0.163843046899864	0.28166756845307	0	0.382822840886899	0.373277202502299	0.582141469245951	0.758379598824326	0.601660162659239	0.733162016823217	118.836.074.277.545
TOA-bin-2388	0	0	0	0	0	0	0	0	0	0	0	0	0	0	0	0	0	0	0	0	0	0	0	0	0	0	0	0	0	0	0	0	0.182842144933543	0	0	0.524358603428373	0	0.506024386525283	0	0	0	0	0	0	0	0	0	0	0	0.475022892489149	0	0	0	0	0	0	0	0.132839735197843	0	0.124005976144536	0	0.288847253573227	0	0	0.17167494009257	0	0.421186964673712	0
TOA-bin-2389	0	0	0	0	0	0	0	0	0	0	0	0	0	0	172.073.433.077.139	107.684.724.006.799	0	253.458.312.845.281	0	0	0	0	0	0	0	0	0	0	0	0	0	0	0	0	0	0	0	0	0.882052534949229	0.349975353022098	0	588.263.631.553.873	129.010.803.283.963	893.517.068.303.565	306.561.621.894.946	0.933335849328893	41.846.570.362.376	876.965.148.273.243	180.687.187.378.633	0.345164343489474	255.512.716.277.616	0.606801372540215	100.692.382.279.704	449.143.566.537.104	760.047.380.440.005	150.297.985.037.247	42.611.827.963.778	406.366.526.458.738	103.506.311.046.764	421.812.937.915.607	209.178.600.002.257	133.961.025.007.318	11.748.075.831.046	0.369833562582287	139.631.874.541.516	274.278.724.311.995	0.103283162093974	0.317424267248179
TOA-bin-239	0	0	0	0	0	0	0	0	0	0	0	0	0	0	165.208.502.475.668	149.153.533.037.686	0	250.152.396.900.096	0	0	0	0	0	0	0	0	0	0	0	0	0	0	0	0	0	0	0.222598874733252	0	0	0.391749445597711	0	0.843705026587856	174.024.400.872.418	169.119.853.448.442	0.469362116732856	0.914252692039195	0.671073148574855	0.816161743559685	382.616.133.902.124	0	538.394.389.660.712	0.416425769797671	146.603.987.508.312	440.651.571.896.055	185.543.431.878.623	285.293.120.823.027	218.380.349.600.313	0.82486501143104	0.992889277041558	12.745.679.819.133	487.321.565.963.864	0.729538630393019	218.626.088.928.445	188.819.956.253.722	121.804.793.644.286	473.263.228.566.957	0	165.413.285.249.112
TOA-bin-2390	0	0	0	0	0	0	0	0	0	0	0	0	0	0	0	0	0	0	0	0	0	0	0	0	0	0	0	0	0.36794170552784	0	0	0.819943028442984	0.52066974275266	0.744039430270097	235.827.349.123.975	0.302430454418485	119.117.345.139.599	0.407143217235847	0.241654956401373	0.473575309224249	0.840727722570048	0.228368538003693	0.206794551694589	0	0	0	0.241523407704367	0	0	0.166540650410527	0	0	0	0	0	0	0	0.306640012722701	0	0.328740193819833	0	0.387937107472864	0	0.425691583513797	103.357.811.238.192	0.488045665894989	124.431.912.498.671	178.143.245.486.521
TOA-bin-2391	0	0	0	0	0	0	0	0	0	0	0	0	0	0	0	0	0	0	0	0	0	0	0	0	0	0	0	0	0	0	0	0	0	0	0	0	0	0	0	0.206000995846301	0.256426487645148	0	0.276230209791166	0	0	434.060.941.983.363	0.136617492455715	0.149021247251798	0	0	0.610532544309446	188.365.464.133.815	261.451.417.855.152	0.457247506346495	0.303927230443782	148.996.580.693.964	0.232605640366308	0	0	0	0	0	0	0.489243555650026	0	0.600877348814768	0	0
TOA-bin-2392	0	0	0	0	0	0	0	0	0	0	0	0	0	0	0	0	0	0	0	0	0	0	0	0	0	0	0	0	0	0	0	0	0	0	0	0	0	0	0	0	0	0	0	0	0	557.871.086.137.937	0	0	0	0	0	0	0	0	0	0	0	0	0	0	0	0	0	0	0	0	0	0
TOA-bin-2393	0	0	0	0	0	0	0	0	0	0	0	0	0	0	0.18805784593622	0.249205024816085	0	0.398440466339717	0	0	0	0	0	0	0	0	0	0	0	0	0	0	0	0	0.909866994644335	0	0.807324386498026	0.385726696473607	0.359920770733465	0.214771898095369	0.727711970431666	890.160.651.351.863	483.940.568.689.311	113.209.309.709.573	30.047.632.888.924	279.786.181.976.176	314.128.496.054.992	498.183.018.027.419	206.090.966.301.669	0.648250908768474	252.201.085.226.796	101.077.497.523.643	225.737.524.604.889	38.358.503.166.878	101.566.372.245.876	170.316.082.796.869	0.347509709673691	0.997122808070677	178.242.512.890.776	16.409.087.619.457	262.236.638.928.849	235.916.108.217.936	125.004.358.348.454	128.164.638.286.601	388.685.675.055.541	854.471.283.084.852	0.328136346068189	353.836.323.726.112
TOA-bin-2394	0	0	0	0	0	0	0	0	0	0	0	0	0	0	0	0	0	0	0	0	0	0	0	0	0	0	0	0	0	0	0	0	0	0	0.109874540365782	0	0.104994513673896	0	0	0.171983970989777	0	0.162815435992901	0.435061773561413	0.150837188658274	0.185145255098195	344.337.640.971.363	0.265295996522493	0.244297093787714	0.167399703491339	0	0.591814146088638	102.332.680.932.868	0.226995180971029	0.207031435413317	0	0.665753944450537	0.663239991306232	0.420273813889033	0.356537707701076	0.302265895703442	162.726.708.234.867	0.614143965193932	119.190.954.959.381	496.727.565.395.236	0.206292037429698	112.610.312.905.172	0	0.390993653737721
TOA-bin-2395	0	0	0	0	0	0	0	0	0	0	0	0	0	0	15.862.013.907.493	176.468.009.469.685	0	253.418.469.899.295	0	0	0	0	0	0	0	0	0	0	0	0	0	0	0	0	178.313.117.343.497	0.324549743957652	118.855.698.871.372	0.5383930154866	0.499598439678251	0.621304593662371	17.629.059.525.105	163.729.668.571.639	0.958982989799068	161.896.388.312.403	0.702087201214512	0	0.861168617257895	105.987.254.212.993	164.959.740.487.514	0.77470875470941	139.270.161.629.058	100.842.241.872.556	0.534489902676614	226.995.578.937.145	20.403.817.904.568	137.708.916.505.063	0.200832895495661	228.024.581.405.232	0.923973250654948	247.149.834.174.165	0.496759812180079	189.856.869.169.396	1.453.377.279.064	155.249.268.920.851	129.938.173.728.818	154.965.406.171.033	0.632777379800815	142.286.203.345.866
TOA-bin-2396	0	0	0	0	0	0	0	0	0	0	0	0	0	0	0	0	0	0	0	0	0	0	0	0	0	0	0	0	0	0	0	0	0	0	0	0	0	0	0	0	0	0	0	0	0	476.734.721.087.579	0	0	0	0	0	0	0	0	0	0	0	0	0	0	0	0	0	0	0	0	0	0
TOA-bin-2397	0	0	0	0	0	0	0	0	0	0	0	0	0	0	0	0	0	0	0	0	0	0	0	0	0	0	0	0	0	0	0	0	0	0	0	0	0	0	0	0	0	0	0.216205226468135	0	0	21.274.922.311.901	0	0	0	0	0.292178723820931	0	0	0	0	0	0	0	0	0	0	0	0	0	0	0	0	0
TOA-bin-2398	0	0	0	0	0	0	0	0	0	0	0	0	0	0	0	0	0	0	0	0	0	0	0	0	0	0	0	0	0	0	0	122.810.882.199.936	0	0.867020915225136	121.774.647.588.884	0.936824411552035	16.405.757.459.721	267.724.307.037.801	406.906.557.373.003	102.681.740.200.415	962.866.923.150.668	546.893.882.290.637	558.495.155.057.007	593.206.737.088.538	2.255.734.714.744	429.513.552.684.225	105.259.800.815.164	153.382.080.664.671	204.004.988.212.935	0.86804576264266	251.721.883.972.843	0.944112215409982	602.097.857.795.233	154.322.662.850.087	837.676.117.503.371	430.367.592.198.828	42.082.967.889.974	719.670.630.972.269	138.021.895.314.694	884.226.964.646.008	495.804.099.807.723	269.967.584.162.825	324.204.786.936.891	242.421.963.018.491	193.286.222.944.989	70.681.448.947.911	0.983853520822849	0.938646362516522
TOA-bin-2399	0	0	0	0	0	0	0	0	0	0	0	0	0	0	0	0	0	0	0	0	0	0	0	0	0	0	0	0	0	0	0	0	0	0	0	0	0	0	0	0	0	0	0	0	0	0.148573383489638	0	0	0	0	0	241.285.425.899.042	0.73662008200601	0.196128121765677	0	0.294858136577036	0	0	0	0	0	0	0	0	0	0	0	0
TOA-bin-24	0	0	0	0	0	0	0	0	0	0	0	0	0.163597175276187	0	0	0	0	0	0	0	0	0	0	0	0	0	0	0.278457212970096	0	0	0	0	0	0	0	0.858885170199984	0	0.641990657333819	0	0	0	0	0	0	0	0	0	0	0	0.836796701412694	0	0	0	0	0	0	0	0.231715162891185	0	0.301115706758348	0	0.293562875495598	0	0	0	0	0.336742269318494	0
TOA-bin-240	0	0	0	0	0	0	0	0	0	0	0	0	0	0	0.374597261612097	0	0	0	0	0	0	0	0	0	0	0	0	0	0.275016688404573	0	0	0.473370860968669	0.29099477065343	0.447224908197812	261.733.898.817.896	0.367657286493906	125.371.457.483.962	0.541802243529431	0.339413201710573	0.875889417823718	155.729.813.756.791	0.440284933079621	0.458845331651526	0.325049067163621	0.224822914875334	0	0.565850064287812	0.441737486011335	0.457715568260193	0.417689665252954	0.487734995515621	0.241769365745334	0.218689913608096	0.554229640834098	0.52114371294505	0.446902118657431	0	0.672693402153908	0	0.642189790587908	0	0.850066254593242	0.468206228322574	0.888800999438956	123.257.185.994.467	0.569884933542574	11.880.269.033.721	214.154.720.565.744
TOA-bin-2400	0	0	0	0	0	0	0	0	0	0	0	0	0	0	0.208169735582116	0	0	0	0	0	0	0	0	0	0	0	0	0	0	0	0	0	0	0	134.630.159.235.398	0.41293130855878	406.758.979.717.494	0	0.231253241817819	265.320.231.591.216	0.416590378840707	283.634.401.076.589	439.088.433.831.302	307.759.174.169.663	246.978.880.440.891	15.262.713.959.976	413.056.762.397.017	627.752.188.464.788	176.946.366.142.103	0.106238492014135	346.296.502.378.924	646.492.901.000.169	69.619.143.901.796	380.158.584.216.533	572.383.136.958.661	467.827.817.274.212	161.559.452.882.272	178.144.450.297.271	551.758.525.952.414	226.872.811.966.026	712.991.798.855.268	0.57347040355672	340.998.168.610.693	621.753.404.099.731	0.622794670957103	143.080.102.509.886	0.118407514323174	121.918.130.896.521
TOA-bin-2401	0	0	0	0	0	0	0	0	0	0	0	0	0	0	0	0	0	0	0	0	0	0	0	0	0	0	0	0	0	0	0	0	0	0	0	0	0	0	0	0	0	0.493304366071518	178.619.870.395.651	0.605137411387137	0.369407697791824	222.998.352.797.982	0.866298546366176	118.034.399.606.881	0	0	62.009.630.386.259	0	157.244.434.678.765	0.882013860605864	0.637546171458194	0.193017967425207	221.794.598.852.486	0.310915428609253	589.591.639.956.674	0.161782965264169	131.780.408.908.649	0	0	0	0	0	0	0
TOA-bin-2402	0	0	0	0	0	0	0	0	0	0	0	0	0	0	0.427758001326751	0.382837234582014	0	0.497048284030506	0	0	0	0	0	0	0	0	0	0	0	0	0	0	0	0	0.13667143282086	0	0.33555812758318	0	274.387.273.468.535	155.931.211.562.666	132.628.563.813.834	0.983090980208552	203.648.296.037.262	131.382.012.536.667	171.013.358.997.211	0.603510501215531	0.73703748036426	0.860008079327975	126.070.131.869.102	0	0.789482475538739	0.398896408693258	0.718956871749503	111.324.890.185.143	105.777.175.492.168	0.4661652568935	0.904704242238987	0.604521218467288	150.383.496.869.691	0.382163423080843	0.955913916327987	0.18484895515459	0.268064675549213	0	0.164859213953182	0.232801873654595	0	0
TOA-bin-2403	0	0	0	0	0	0	0	0	0	0	0	0	0	0	0.449071316880727	0.471096486196839	0	0.99560284386425	0	0	0	0	0	0	0	0	0	0	0	0	0	0.145049476574395	0	0.142022761974929	0.382809549572424	0	0.606553605732927	0.216526505961777	0.301460774106784	0.547043740223432	273.507.900.659.719	0.627880302449162	0.397337779649859	0.682407730079537	0.275431028551379	0	0.328235557102058	0.482551436834817	0.503878133551052	0.144863217214428	0.492004099353148	0.305744739386028	0	0.445253000001401	0.494052952312787	0.540617792304567	0	0.309563056265354	0	0.303276802866464	0	0.53861550418492	0.911413613159111	0.770322147984018	0.567997918219733	0.809250354217146	0.278038659590919	0.732884016630626
TOA-bin-2404	0	0	0	0	0	0	0	0	0	0	0	0	0	0	0	0	0	0	0	0	0	0	0	0	0	0	0	0	0	0	0	0	0	0	0	0	0	0	0	0	0.436846036544662	158.467.625.446.337	0.323640788248212	302.939.085.177.044	0.475698708869402	442.385.336.324.835	0	0.214905898188789	0.81202742564329	0	252.958.507.870.225	109.966.868.197.098	853.443.979.898.089	30.719.907.361.468	168.271.515.503.508	105.971.156.819.945	161.826.968.180.337	0.590941914597437	119.069.306.454.431	101.128.707.000.249	426.413.009.306.191	0.551431836649605	959.917.394.614.076	485.106.183.335.849	106.026.378.892.285	442.696.946.590.181	0	0.569050307348472
TOA-bin-2405	0	0	0	0	0	0	0	0	0	0	0	0	0	0	0	0	0	0	0	0	0	0	0	0	0	0	0	0	0	0	0	0	0	0	0	0	0	0	0	0	0	0	0	0	0	0	0.613471852623797	0	0	369.471.649.548.849	0	0	0	0	0	0	0	0.157575992226796	0	0.191537874948892	0	0	0	0	0	0	0	0
TOA-bin-2406	0	0	0	0	0	0	0	0	0	0	0	0	0	0	188.078.511.358.781	672.654.418.217.787	0.9083896488217	398.697.506.818.451	0	0	0	0	0	0	0	0	0	0	0	0	0	0	0	0	0	0	0	0.778643606897781	183.212.350.151.094	301.887.759.319.836	0.594818964361927	70.631.338.349.105	108.385.565.211.822	288.093.874.597.707	882.727.226.657.632	109.865.747.249.672	246.671.142.298.908	342.453.175.781.111	289.417.503.308.704	0.407555930002105	205.898.813.763.271	111.949.321.410.258	0.957592122975307	169.570.454.518.882	114.856.740.337.517	0.564641751163511	229.530.454.773.961	593.226.045.671.797	164.244.066.086.969	364.619.392.453.373	116.052.722.555.579	175.646.290.655.436	0.422823302547914	0	0.868604716876221	100.718.255.726.834	0.210495000356284	0
TOA-bin-2407	0	0	0	0	0	0	0	0	0	0	0	0	0	0	0	0	0	0	0	0	0	0	0	0	0	0	0	0	0	0	0	0	0	0	0	0	0	0.394858920944379	0	0	0	0	0	0	0	0	0	0	0	0.141741072268825	0	0	0	0	0	0.179278867095446	0	0.736655048077637	0	0.819765659855359	0	450.934.115.464.458	0.217027647185729	0	200.778.265.462.655	0.478250846406984	0.424103822768709	0
TOA-bin-2408	0	0	0	0	0	0	0	0	0	0	0	0	0	0	294.129.563.958.193	0	0	0	0	0	0	0	0	0	0	0	0	0	0	0	0	0	0	0	275.726.188.935.896	0	389.938.988.694.338	0.110196500893393	838.444.341.061.459	105.920.652.909.489	489.782.612.234.762	140.699.116.089.925	261.296.600.422.972	235.420.000.771.559	335.633.929.304.833	306.112.454.527.423	0.994006000444467	114.604.360.929.129	70.731.609.872.933	0	146.202.228.657.383	956.225.941.204.164	189.056.920.669.792	778.803.981.034.791	34.745.012.668.997	50.048.230.091.034	204.606.374.130.881	588.203.190.606.289	310.390.540.003.731	547.782.890.329.352	167.257.032.178.334	0.513504506701194	0.596067976406091	312.230.877.505.961	0.241313555763502	224.006.552.019.129	0	0.196899331545556
TOA-bin-2409	0	0	0	0	0	0	0	0	0	0	0	0	0	0	0	0	0	0	0	0	0	0	0	0	0	0	0	0	0	0	0	0	0	0	0	0	0	0	0.695419667363795	0	0	0	0.584141326470555	0	0	525.672.696.158.204	0.49859472105587	0.571047157700986	0	0	0.367240618595787	174.330.666.729.877	121.725.690.621.312	394.184.558.899.693	0.320814499403796	0.256080110492374	0.725422841473594	0.246653487306183	0.606087683575906	0	0.313376304545942	0	0	0	0	0	0	0
TOA-bin-241	0	0	0	0	0	0	0	0	0	0	0	0	0	0	0	0	0	0	0	0	0	0	0	0	0	0	0	0	0	0	0	0	0	0	0	0	0	0	0	0	0	0	0	0	279.368.916.179.152	0.203088263939222	0	0	0	0	0	0.928428503163528	0.168073046018666	127.420.378.012.901	0.63167453128682	117.791.193.084.749	0.237228101411763	0.753877641829559	150.495.406.622.547	0.294127830532666	0.32529137448196	0.330543657170043	0	0	0.177177002678011	0.104170273313652	0	0
TOA-bin-2410	0	0	0	0	0	0	0	0	0	0	0	0	0	0	0	0	0	0	0	0	0	0	0	0	0	0	0	0	0	0	0	0	0.25532557155434	0	0	0.390882852481501	0	0.856174729893216	0	0	0	0	0	0	0	0	0	0	0	104.395.713.258.186	0	0	0	0	0	0	0	0	0	0	0	0	0	0	0	0	0.376357972864877	0
TOA-bin-2411	0	0	0	0	0	0	0	0	0	0	0	0	0	0	0	0.594574138324622	0	0	0	0	0	0	0	0	0	0	0	0	0	0	0	0	0	0	0	0	0	0.422767128393394	205.973.891.350.337	173.662.556.824.147	0	451.613.865.804.325	654.425.920.841.959	75.340.206.552.481	585.581.622.727.669	782.078.581.196.964	393.317.468.182.523	479.963.581.726.081	392.659.320.772.675	0	167.693.101.343.705	254.588.050.482.496	317.660.402.309.427	918.396.307.697.231	575.046.716.261.042	0.953858953375177	836.578.774.163.539	403.374.194.497.474	955.333.775.310.376	269.130.964.225.881	446.641.701.808.698	0.363481885403587	0.399923630930144	0	0.193584997273894	0.288980638130808	0	0
TOA-bin-2412	0	0	0	0	0	0	0	0	0	0	0	0	0	0	0	0	0	0	0	0	0	0	0	0	0	0	0	0	0	0	0	0	0	0	0	0	0	0	0	0	0	0	0	0	0	374.656.689.655.297	0	0	0	0	0.447473464811014	0	0	0	0	0	0	0	0	0	0	0	0	0	0	0	0	0
TOA-bin-2413	0	0	0	0	0	0	0	0	0	0	0	0	0	0	0	0	0	0	0	0	0	0	0	0	0	0	0	0	0	0	0	0	0	0	0	0	0	0	0	0.141316624120067	0.187500570179041	0	0.183437536923462	0	0	31.804.654.992.929	0	0	0	0	0.393176602732149	139.094.217.054.116	180.562.159.542.591	0.291240147089229	0.159540169727928	106.126.909.468.052	0.136171718104127	0	0	0	0	0	0	0.307035489390503	0	0.408418987844793	0	0
TOA-bin-2414	0	0	0	0	0	0	0	0	0	0	0	0	0	0	0	0	0	0	0	0	0	0	0	0	0	0	0	0	0	0	0	0	0	0	0	0	0	0	0.334386947157835	0	0	140.146.600.153.939	253.506.076.822.186	185.938.212.868.464	0.971826450063337	372.622.795.815.637	0.17755059141124	0.281878003734919	0	0	103.364.035.966.577	0.112810385024438	150.178.208.568.674	153.604.934.982.911	156.037.378.085.245	0.448644040704883	782.731.782.236.452	0.352437923951311	379.369.718.289.265	0.726905273133277	694.397.075.035.445	0	0.117314909288019	0	0	0.129414653295304	0	0
TOA-bin-2415	0	0	0	0	0	0	0	0	0	0	0	0	0	0	0	0	0	0	0	0	0	0	0	0	0	0	0	0	0.577734797298259	0	0.197674650051563	0.904662427526159	133.319.244.233.898	0.803493777774043	0	0.573180581553791	0.217301151236057	0.621433581703514	0.167204778046906	0	0	0.249722829988343	0	0	0	0	0	0	0	0.670011882977842	0	0	0	0	0	0	0	0	0	0	0	0.298734866095477	0	0	0.635529963769725	0.258831261477279	241.134.880.298.774	0.618831172706675
TOA-bin-2416	0	0	0	0	0	0	0	0	0	0	0	0	0	0	0.188373381378104	0	0	0	0	0	0	0	0	0	0	0	0	0	0	0	0	0	0	0	0	0	0	0	0	0.583309819585598	0	0	0	0	0	0	0	0	0	0	0	0	0	0	0	0	0	0	0	0	0	0	0.624891142066097	153.454.716.534.496	0.19398875467083	0.959505380055402	0	381.638.683.048.031
TOA-bin-2417	0	0	0	0	0	0	0	0	0	0	0	0	0	0	0	0	0	0	0	0	0	0	0	0	0	0	0	0	0.164385884009774	0	0	0.327457431996625	0.153683433537407	0.310746588276614	221.643.994.036.936	0.278545355715019	146.341.928.037.941	0.232355832623752	0.253385208990508	0.405942068793982	139.329.006.544.206	0.419367072456687	0	0	0	0	0.283802699806708	0.371863213342498	0	0	0	0	0	0	0	0	0	0	0	0	0	0.368483492140698	0	0.58056099755365	0.693593895524962	0.633416081904023	0.555964137696105	113.999.873.759.605
TOA-bin-2418	0	0	0	0	0	0	0	0	0	0	0	0	0	0	0	0.552575316857803	0	0	0	0	0	0	0	0	0	0	0	0	0	0	0	0	0	0	0	107.626.405.990.331	0	214.193.374.284.174	0.360603801862775	0	0	108.012.613.601.313	0.488254194737938	0	0	0	146.846.666.630.096	0.654578013385499	0.419693566342979	217.028.489.246.608	0	0	0	115.291.749.323.748	0	0.38820009115656	0.456927491019898	269.760.749.803.311	0.341820068055937	261.392.333.068.993	0.456848494008561	237.481.693.226.372	0.434264126211834	0	188.500.912.963.615	0.765410820291549	134.348.461.691.985	0.585043088517381
TOA-bin-2419	0	0	0	0	0	0	0	0	0	0	0	0	0	0	0	0	0	0	0	0	0	0	0	0	0	0	0	0	172.560.334.589.702	0	0	512.013.901.773.167	0.21889424891525	58.442.427.511.095	41.650.667.975.091	0	14.680.715.356.074	0	0	0	0	0	0	0	0	0	0	0	0	0	0	0	0	0	0	0	0	0	0	0	0	0	0	0	287.495.394.932.052	0.593078777265571	271.421.078.823.988	909.750.983.916.914
TOA-bin-242	0	0	0	0	0	0	0.940172983310772	0	0	183.828.153.939.916	0	0	0.950303683060666	0	0	0	109.812.380.636.781	0	0	402.466.273.150.879	0	102.831.007.113.485	46.644.384.439.749	0	0	0.272692009354743	0	316.447.822.970.153	0.193452318702315	124.625.225.531.951	0	0	161.606.243.805.921	0.147203472018018	0	238.903.923.362.816	0	0.757644201730082	0	0	0	0.118969652280272	0	0	0	0	0	0	0	141.728.489.501.011	0	0	0	0	0	0	0	0.248466422996302	0	0	0	0.195302272569687	0	0	0	0	140.385.070.621.133	0
TOA-bin-2420	0.789468931993909	0	0	0	0	0	0	0	0	0	0	0	0	0	0	0	0	0	0	0	0	0	0	0	0	0	0	0	109.875.255.390.563	0	445.001.703.428.469	29.197.031.222.652	435.072.799.682.533	321.373.013.598.195	485.374.632.597.482	0.305132163899486	328.190.053.609.124	0.413416027052025	0	0	0	0	0	0	0	0	0	0	0	0	0	0	0	0	0	0	0	0	0	0	0	0	0	0.20584312644013	192.298.994.675.203	0.898098749980801	225.873.911.349.178	63.103.891.560.188
TOA-bin-2421	0	0	0	0	0	0	0	0	0	0	0	0	0	0	0	0	0	0	0	0	0	0	0	0	0	0	0	0	0	0	0	0	0	0	0	0.551382318801961	0	0.584354938686823	0	0	0	0.153915437740503	0	0	0	0	0.348789001105626	0	0	0.92959842709793	0	0	0	0	0	0	0	0.773427343255612	0	127.665.032.143.549	0	277.817.818.843.525	0	0	230.783.060.401.515	0	0.912039388908802	0
TOA-bin-2422	0	0	0	0	0	0	0	0	0	0	0	0	0	0	0	0	0	0	0	0	0	0	0	0	0	0	0	0	0	0	0	0	0	0	192.371.587.343.118	0.109624001596766	938.562.836.376.275	0	144.364.747.996.514	0.680780937452382	534.383.908.749.937	673.313.795.314.631	61.301.397.462.955	121.178.212.489.701	494.155.342.463.491	118.077.494.956.614	147.846.766.404.721	252.916.340.882.008	18.346.794.711.681	0	484.152.814.298.472	13.402.460.968.165	337.530.712.162.797	335.809.562.379.273	10.351.325.788.457	201.976.927.096.554	303.564.483.165.635	0.260886588341097	239.597.289.480.275	0.558380708616379	721.744.302.300.256	0.176815041222804	158.498.035.641.991	126.888.457.886.885	0.160662712485116	311.329.516.612.072	0	0.584065559232046
TOA-bin-2423	0	0	0	0	0	0	0	0	0	0	0	0	0	0	182.104.384.124.428	153.425.447.665.968	0	229.329.285.906.956	0	0	0	0	0	0	0	0	0	0	0	0	0	0	0	0	100.272.611.761.591	0	0.783450958399364	0.37150333939978	0.410575141641323	0	19.042.393.304.716	155.840.423.783.588	0.973787286508762	159.665.839.399.165	0.720141790043859	0	0.868048126630865	108.828.694.016.279	180.477.852.446.659	0.584003716762789	185.915.198.917.045	128.279.910.363.881	0.792299057113255	241.646.540.156.196	267.081.173.752.895	169.352.025.350.974	0.186043686159094	160.492.245.978.713	105.155.126.959.488	163.213.839.378.498	0.512167667798518	129.982.366.321.042	151.579.903.643.796	146.291.485.567.606	0.949345508873357	131.229.276.601.845	0.382716771433227	105.853.046.296.987
TOA-bin-2424	0	0	0	0	0	0	0	0	0	0	0	0	0	0	0	0	0	0	0	0	0	0	0	0	0	0	0	0	0	0	0	0	0	0	0	0	138.331.027.539.353	0	111.508.988.309.697	0.8564482658334	0.963724669653825	180.677.440.353.923	33.492.069.371.879	242.864.552.067.355	174.130.964.656.528	148.885.309.722.946	505.749.037.781.121	692.154.644.370.265	391.649.960.455.601	0.235752458519085	648.209.810.200.496	238.207.386.905.608	366.687.849.016.093	182.572.627.438.672	135.519.098.795.005	322.704.817.277.174	418.194.332.740.282	1.428.177.727.772	249.436.003.098.425	152.340.720.593.743	459.192.077.536.404	112.512.409.068.521	262.152.855.350.816	434.268.163.666.046	0.801149938802439	309.842.520.434.558	0	109.289.121.887.173
TOA-bin-2425	0	0	0	0	0	0	0	0	0	0	0	0	0	0	0	0	0	0	0	0	0	0	0	0	0	0	0	0	0	0	0	0	0	0	0	0	0	0	0	0	0	0	0	0	0	387.852.433.682.142	0.371377596559166	0	0	0	0	108.280.986.604.775	0	0	0	0.665404796171155	0	0.430642354302611	0	0	0	0	0	0	0	0	0	0
TOA-bin-2426	0	0	0	0	0	0	0	0	0	0	0	0	0	0	0	0	0	0	0	0	0	0	0	0	0	0	0	0	0	0	0	0	0	0	0	0	0	0	0	129.095.137.293.138	0	0.467311469609124	0	0.388646913806764	0.201282244532052	0	0.315579643705726	0.35737362711191	0	0	0	219.490.613.742.249	135.415.806.846.769	136.780.059.283.061	0.448112917179037	271.656.766.376.779	0.600917441570649	0	0	0.251616558209786	110.890.893.846.358	0.859410272140781	0.681864919796644	0	0	0.231977924348637	0.104849400950558	0
TOA-bin-2427	0	0	0	0	0	0	0	0	0	0	0	0	0	0	0	0	0	0	0	0	0	0	0	0	0	0	0	0	0	0	0	0	0	0	0	0	0	0	10.670.399.120.835	0	0	0.118442070131225	0.761172513159833	0.308286495098443	0.218483402262092	0.224476517946687	101.077.641.717.995	125.037.618.798.698	0.154151051085269	0	0.464653750421245	0.178529297698126	0.56300951876582	0.675302402491497	0.564944795705637	0	499.746.252.027.525	0	237.995.363.795.635	0.139808151829689	0.709981316687252	0	0	0	0	0	0	0
TOA-bin-2428	0	0	0	0	0	0	0	0	0	0	0	0	0	0	0.550768937632123	0.521694070021321	0	113.226.628.984.818	0	0	0	0	0	0	0	0	0	0	0	0	0	0	0	0	0.611605686685059	0	0.850749917673438	0.22880956240634	0.420483215707887	0.99343724189612	478.901.652.312.625	103.208.890.239.295	0.763043030307201	118.538.648.635.986	0.59679266171747	0.330847190206337	0.526448017569059	0.807482105209968	0.938663498411315	0	10.330.534.714.606	0.909381937428871	0.644056546032661	0.974352553914622	11.866.266.465.897	133.082.972.220.442	0	0.488071948234421	0.318032201164609	0.519282647352178	0.43453836497946	102.857.511.507.505	301.979.015.967.175	238.634.387.338.332	0.956232435000781	16.527.890.974.302	0.318927872441719	126.833.942.617.835
TOA-bin-2429	0	0	0	0	0	0	0	0	0	0	0	0	0	0	0	0	0	0	0	0	0	0	0	0	0	0	0	0	0	0	0	0	0	0	0	0	0	0	0.226816567687645	0.880735948578755	215.985.121.488.962	0	0	0	0	0	0	0	0	0	0	0	0	0.727213817611135	0	0	0	0.115884447246526	0.118572853226604	0	0.134278803952324	0.458090229500156	0.191372057266088	0	0.147296348697965	0	0	0
TOA-bin-243	0	0	0	0	0	0	0	0	0	0	0	0	0	0	280.614.969.385.871	273.783.932.027.451	0	501.883.577.871.874	0	0	0	0	0	0	0	0	0	0	135.388.770.040.507	0	0.826619877382992	239.159.858.418.015	101.509.399.023.308	234.608.898.132.123	108.020.490.082.841	141.373.972.355.892	797.291.466.651.686	155.716.392.650.826	177.937.950.248.809	360.472.830.079.328	121.108.867.987.884	417.493.144.610.852	289.542.206.633.551	429.638.232.565.728	213.619.317.662.038	0	255.304.275.108.979	336.311.368.197.863	414.404.007.931.943	118.545.620.053.123	423.386.408.334.603	276.882.262.565.523	246.845.924.678.634	423.156.561.855.518	494.758.337.020.224	5.061.495.285.237	0	248.647.921.074.664	14.507.909.759.875	270.032.837.488.776	0	354.928.933.003.786	602.133.418.189.793	574.128.923.178.019	498.224.421.924.833	593.849.751.083.553	31.885.222.964.653	747.001.057.027.784
TOA-bin-2430	0	0	0	0	0	0	0	0	0	0	0	0	0	0	0	0	0	0	0	0	0	0	0	0	0	0	0	0	0	0	0	0	0	0	0.275216741326593	0	0.463165276176657	0.164253786165351	0.167115038836713	269.440.587.496.281	509.812.636.134.449	0.718889733679598	0.763596806669623	0.68643239868884	0.494191984831734	0	178.112.978.792.259	250.314.901.671.149	0.7569801598671	0	184.300.437.694.078	0	0	0.625809607714367	0.979800211649383	172.059.641.109.409	0	0.459767538629415	0	0.429903213872078	0.831640971760441	0.680083994324257	126.637.254.951.544	41.067.023.107.177	156.188.630.197.951	289.880.661.267.321	0.436519860674602	664.758.409.703.276
TOA-bin-2431	0	0	0	0	0	0	0	0	0	0	0	0	0	0	0.335168343599365	0	0	0	0	0	0	0	0	0	0	0	0	0	0	0	0	0	0	0	0.427990654295429	0	0.487352132025642	0	0.370729228843407	0.753078746959474	255.142.351.451.747	0.818180367583411	111.750.781.896.831	112.926.811.172.618	129.965.235.323.012	0	0.333208294806386	0.442831023727982	0.69819738075607	0	0.99318472409937	0.53327327517543	113.332.821.279.735	0.511992745423089	139.415.470.574.874	0.704637541075857	0	0.380949483263939	0.936623316073412	0.399569946797237	0.714717792011176	0.462151504687344	129.587.225.912.937	162.306.040.407.161	0.532433254264153	0.997804839111391	0.164504095125001	0.813980263027028
TOA-bin-2432	0	0	0	0	0	0	0	0	0	0	0	0	0	0	0	0	0	0	0	0	0	0	0	0	0	0	0	0	0	0	194.922.169.905.661	199.426.899.158.646	0	0	0	0	0	0	0	0	0	0	0	0	0	0	0	0	0	0	0	0	0	0	0	0	0	0	0	0	0	0	0	0	0	0	0	0
TOA-bin-2433	0	0	0	0	0	0	0	0	0	0	0	0	0	0	0	0	0	0	0	0	0	0	0	0	0	0	0	0	0	0	0	0	0	0	0	0	0.328142996626269	0	0	0	0	0	0.160971910813516	0	14.320.094.248.237	0	0	0	0	0	0	0	0	0.21728108372325	0	0	0.203022981225006	0	0.240321350803747	0.284748771631611	0	0.169857394979089	0	0	0.188351600393479	0	0	0
TOA-bin-2434	0	0	0	0	0	0	0	0	0	0	0	0	0	0	0	0	0	0	0	0	0	0	0	0	0	0	0	0	0	0	0	0	0	0	329.064.379.255.434	12.369.724.543.015	236.625.838.365.254	0.217543782379756	0	0	0	0	0	0	0	0	0	0	0	0	0	0	0	0	0	0	0	0	23.262.441.300.399	0	0.116535710388002	0	0	0	0	0	0	0
TOA-bin-2435	0	0	0	0	0	0	0	0	0	0	0	0	0	0	0	0.81869053926275	0	0.718000524833445	0	0	0	0	0	0	0	0	0	0	0	0	0	0	0	0	0	0.149123185926946	0.188492839951344	0.362965551311266	0.3012203385248	0	0	0.474418492740047	0.311133560761159	0.436181778399805	0	0	0.405592406927611	0.44227132920214	0.695200113689819	0.293714613117271	0.384066552928659	0	0	0.594651716721033	0	0.262275536881961	0.152238770058373	0.496794051502115	0.127597331927995	0.401202265651509	0.279552867065329	0.307168271866616	0.367072457666329	0.388173459283722	0.562079700801567	0.60498979133895	0.308726063932329	0.304335922656227
TOA-bin-2436	0	0	0	0	0	0	0	0	0	0	0	0	0	0	1.205.627.238.884	0.262964770795253	0	0.210635293723557	0	0	0	0	0	0	0	0	0	0	0	0	0	0	0	0	141.721.397.764.522	0	0.601532828045139	0	187.229.745.796.943	171.563.105.430.555	677.070.245.227.934	18.603.604.821.507	140.883.394.250.577	192.169.941.184.831	278.122.754.006.888	489.042.749.360.947	91.433.868.119.819	183.067.539.697.548	945.026.443.066.949	0.127566823127227	128.502.166.787.334	14.874.964.906.969	1.139.553.040.422	133.456.999.791.185	351.496.731.550.187	851.448.164.208.388	128.936.172.100.669	634.021.016.677.484	247.156.145.554.013	117.338.057.091.506	438.135.316.680.164	203.016.414.614.237	503.168.048.766.314	105.090.031.933.536	181.367.380.603.317	433.851.618.368.266	0.159915954407912	112.746.236.963.565
TOA-bin-2437	0	0	0	0	0	0	0	0	0	0	0	0	0	0	0	0	0	0	0	0	0	0	0	0	0	0	0	0	0.470878626160979	0	0	0.816548327947466	0.360430103440391	0.799170318118486	320.235.275.685.328	0.405147576431281	195.331.738.931.262	0.386606185191156	0.385151958427224	0.692575496322317	206.914.655.105.976	0.735184340505506	0.528466006012661	0	0	0	0.465716121149022	0	0	0.253326302276845	0	0	0	0	0	0	0	0	0	0	0	0.641095868879146	0	0.933322737091156	119.464.728.656.962	108.877.957.815.542	102.363.021.913.129	206.951.010.775.074
TOA-bin-2438	0	0	0	0	0	0	0	0	0	0	0	0	0	0	0	0	0	0.137339090150935	0	0	0	0	0	0	0	0	0	0	0	0	0	0	0	0	0	0	0	0.110961251467069	260.074.318.827.135	0	0	35.681.167.832.762	597.696.267.607.262	362.818.412.333.975	142.691.159.543.692	373.020.043.560.603	307.821.845.751.136	280.897.917.259.676	30.163.358.956.327	0	11.893.697.223.203	0.420750645339474	630.130.769.475.614	688.778.089.862.823	918.041.028.239.496	341.238.006.036.982	0.157082271944153	0.197550293948082	331.966.411.535.203	0.211242736357609	17.610.359.629.761	0	0.310813365152723	0	0	0.95346112570864	0	0
TOA-bin-2439	0	0	0	0	0	0	0	0	0	0	0	0	0	0	0	0	0	0	0	0	0	0	0	0	0	0	0	0	0	0	0	0	0	0	0	0	0	0	0.797859721881196	0.988652264070178	0.323833978558429	133.690.893.249.707	366.149.788.822.561	122.992.355.060.512	441.782.348.147.699	100.648.316.105.217	0.390490810460572	0.464886679438868	0.255543782047248	0	118.376.155.558.304	357.084.615.242.403	338.359.256.688.796	561.138.522.471.426	0.973874203321745	104.500.334.308.197	114.345.245.041.002	0.866733262895604	415.489.066.905.553	0.87493897557434	318.043.312.123.056	0.291866699781555	0.211831833938725	0	0.432180497624573	0.9085785085938	0	0
TOA-bin-244	0	0	0	0	0	0	0	0	0	0	0	0	0	0	0.863430299265555	0.57267748677671	0	0.438624127355285	0	0	0	0	0	0	0	0	0	0	0	0	0	0	0	0	0	0	0	0	0	0	0	0.390549157369506	0.197961403354617	0.336812663972227	0.162169060431072	0	0.177906176354561	0.169845702344969	0.482285028240574	0.225405398196798	0.525945929125862	0.399473253594411	0.168406331986114	120.676.810.886.459	106.868.451.243.837	0.470961981417576	0	0.85786473387798	0.751735159418355	0.878303792973731	0.227036684603501	0.342474187383726	0.171860820847367	0.231354795680068	0.188269642938322	0.16677504557941	0	0
TOA-bin-2440	0.272861534578208	0	0	0	0	0	0	0	0	0	0	0	0	0	0	0	0	0	0	0	0	0	0	0	0	0	0	0	0	0	0	0.169936236623346	0	0	0	0.186829750573384	0	0.148287511339223	0	373.828.436.286.269	0	0	0.21861458422753	0	0	0.153918682655903	0.507305967062625	0	0	0	0	0	0	0	0	0	0	0	0	0	0	0	0	0	0	0	0	0
TOA-bin-2441	0	0	0	0	0	0	0	0	0	0	0	0	0.721679610639991	0	0	0	0.358343219951084	0	0	0	0	0	0	0	0	0	0	0.748642732624235	0	0.767616781427961	0	0.316567024777967	10.933.379.525.586	0.294430634506952	103.192.195.248.338	134.399.512.359.731	0.672247220335545	130.637.990.403.904	0.426250341985475	0	0	0.632135415408369	0	0	0	0	0.389300878525586	0	0	155.487.336.775.803	0	0	0	0	0	0	0	0.694550049631154	0	0.873638440094399	0	0.996137562195652	0	0	0.849504781528255	0	283.861.756.445.227	0.77527297655929
TOA-bin-2442	0	0	0	0	0	0	0	0	0	0	0	0	0	0	0	0	0	0	0	0	0	0	0	0	0	0	0	0	0	0	0	0	0	0	116.948.194.766.998	0	132.684.606.268.734	0.218322406080547	135.236.637.545.062	114.664.647.499.897	0.413522701757816	684.385.804.163.831	734.690.726.177.576	685.532.355.092.919	762.857.660.668.843	390.381.482.172.385	264.375.535.065.591	381.361.948.196.891	557.596.380.588.826	0	328.649.269.232.061	0.904055407586057	105.224.711.517.071	501.252.957.015.216	379.173.946.840.548	185.101.092.910.216	305.164.084.367.904	451.206.008.960.515	709.801.016.425.286	26.534.054.876.424	421.166.374.618.404	0.645985902630451	0.73006630409692	0.422408471458249	0.433873980749132	0.564485240754431	0	0.159179487321747
TOA-bin-2443	0	0	0	0	0	0	0	0	0	0	0	0	0	0	0	0	0	0	0	0	0	0	0	0	0	0	0	0	0.149242296008855	0	0	0.381314066302625	0.514929816023494	0.238436515270618	0.442986250388637	0	0.841331496353449	0.313628295583315	0.197789937004677	0	0	0	0	0	0	0	0	0	0	0	0	0	0	0	0	0	0	0	0	0	0	0	0	0.749635273893891	122.905.420.242.587	102.863.057.784.456	135.661.247.072.049	505.101.771.883.382
TOA-bin-2444	0	0	0	0	0	0	0	0	0	0	0	0	0	0	0	0	0	0	0	0	0	0	0	0	0	0	0	0	0.11664621068243	0	0.180446959025287	0.198259150656523	0.111759680234923	0.199638413282835	0	0	0	0.141157677927184	520.100.232.630.647	0.235341611552525	0.303043702752665	0	0	0	0	0	0	0	0	0	0	0.208071619055146	0	0	0	0	0.113966500437023	0.183520744306783	0.130714689470818	0	0.203657978650946	0.513597994535174	0	0.383040935078791	0.226277885722471	0	0.156999494377974	0
TOA-bin-2445	0	0	0	0	0	0	0	0	0	0	0	0	0	0	569.313.543.719.666	529.738.126.311.118	0	91.646.866.860.011	0	0	0	0	0	0	0	0	0	0	0	0	0	0	0	0	345.008.373.767.568	0.656517727344387	313.340.762.718.312	13.671.287.313.183	165.190.678.855.174	269.629.514.069.704	853.327.503.099.373	575.559.740.460.519	35.759.779.554.816	60.261.850.731.264	277.743.505.564.132	140.484.848.251.063	317.985.992.527.529	43.291.601.255.922	66.083.548.664.486	151.388.403.338.493	683.564.365.659.148	450.320.463.672.081	32.254.632.257.522	676.117.443.719.568	806.086.850.078.749	708.270.196.263.259	0.646087185214031	416.809.314.943.972	24.184.303.497.593	449.034.838.711.828	184.717.624.006.189	462.558.157.869.208	744.000.867.328.409	671.229.643.163.134	385.917.930.285.813	606.996.909.299.918	138.823.238.632.623	435.887.504.212.635
TOA-bin-2446	0	0	0	0	0	0	0	0	0	0	0	0	0	0	0	0	0	0	0	0	0	0	0	0	0	0	0	0	0.551138891981654	0	0	108.274.522.339.056	0.491812383376382	107.749.766.980.386	497.395.197.331.129	0.653174656167625	317.855.981.977.042	0.469656046010285	0.486273299034858	0.757542666392133	263.339.730.826.251	109.688.446.499.919	0	0	0	0	0	0	0	0	0	0	0	0	0	0	0	0	0	0	0	0.942664695700967	0	128.681.675.176.251	142.223.278.737.503	142.033.783.746.872	113.726.147.454.136	220.164.026.037.845
TOA-bin-2447	0	0	0	0	0	0	0	0	0	0	0	0	0	0	0	0	0	0	0	0	0	0	0	0	0	0	0	0	0	0	0	0	0	0	0	0.902444477154616	0	118.972.017.405.572	0	0	0	0.312061533860595	0	0	0	0	161.666.429.300.417	0	0	104.948.864.733.256	0	0	0	0	0	0	0	0.865934985469402	0	102.277.348.451.663	0	246.626.001.165.111	0	0	0.333385661747534	0	16.292.187.579.073	0
TOA-bin-2448	0	0	0	0	0	0	0	0	0	0	0	0	0	0	0	0.83593546973233	0	0.212465712024828	0	0	0	0	0	0	0	0	0	0	0.182352461501624	0	0	0.60858042828214	0	0.466378967478121	0	0.173820373853383	0.108324053965414	163.581.868.675.493	0.552996386691393	0.126977539706177	0	173.368.675.095.535	161.093.343.111.423	0.812764996413087	0.659814778130647	0	738.293.254.910.841	11.174.358.085.816	410.058.824.207.918	182.536.486.921.488	256.117.378.095.756	0.588379456056157	0.099290078808453	105.300.181.725.376	0.38055620348699	184.439.477.058.718	0.506153552544186	303.922.163.301.342	0.207614132773867	276.966.621.687.168	0.98917845572819	355.106.324.398.977	434.484.016.298.961	213.494.581.417.704	425.483.500.309.248	303.027.130.577.458	132.753.428.452.363	253.340.267.214.171
TOA-bin-2449	0	0	0	0	0	0	0	0	0	0	0	0	0	0	0	0	0	0	0	0	0	0	0	0	0	0	0	0	0	0	0	104.886.882.289.881	0	132.201.596.232.412	0	0	0	0	0	0	0	0	0	0	0	0	0	0	0	0	0	0	0	0	0	0	0	0	0	0	0	0	0	0	0	0	0	0
TOA-bin-245	0	0	0	0	0	0	0	0	0	0	0	0	0	0	0	0	0	0	0	0	0	0	0	0	0	0	0	0	0	0	0	0	0	0	0	0	0	0.416889822612717	667.944.751.834.957	0	0	131.966.634.933.258	370.797.643.581.602	0.333107895083766	0.360738964722051	0.298851832140395	0.664115182534212	0.444197721845876	0	0	0.597946042084636	0.134034925526065	0.86197626307269	105.868.200.941.284	219.214.565.057.187	0.290045438600708	298.593.295.816.295	0.745877295031125	172.623.087.750.152	0.888072273286625	417.818.937.527.455	0.5486625553029	0	0.182025730687297	0.225653735379325	0.123612679960748	0	0
TOA-bin-2450	0	0	0	0	0	0	0	0	0	0	0	0	0	0	420.290.189.382.228	397.309.471.509.477	0	733.023.784.705.745	0	0	0	0	0	0	0	0	0	0	0	0	0	0	0	0	255.002.509.675.214	0.522766973628061	264.110.680.956.779	120.449.979.379.368	15.104.055.464.321	251.486.729.274.321	851.423.439.813.938	519.606.057.043.333	321.388.329.506.649	553.567.838.560.741	260.765.760.911.817	14.021.063.669.803	263.335.237.802.937	378.580.547.878.554	526.992.481.661.283	110.572.936.496.113	550.426.636.632.467	389.975.619.308.737	293.971.813.931.837	540.865.028.252.469	661.025.859.337.184	636.159.105.997.039	0.56226200205678	304.111.718.901.141	184.397.753.362.708	328.019.025.627.211	160.983.313.047.977	403.184.439.132.651	679.938.786.428.341	638.216.001.820.365	358.833.033.664.194	596.118.638.739.769	115.665.889.413.293	391.329.359.051.884
TOA-bin-2451	0	0	0	0	0	0	0.819326327121051	0	0	101.988.037.603.036	0	0	456.725.295.336.081	0	0	0	181.217.084.136.798	0	0	0.819882538825633	0	0	222.035.739.528.419	0	0	445.661.979.669.227	0	18.128.210.793.369	0	123.157.190.216.714	0	0	264.758.095.694.652	0	0	25.702.463.409.923	0	184.103.028.295.429	0.232933515997481	0	0	0.736834834077199	0	0	0	0	0.362597058844223	0	0	202.066.547.451.699	0	0	0	0	0	0	0	214.533.503.084.473	0	175.463.603.778.329	0	174.372.369.386.482	0	0	0.382700139024118	0	440.392.535.925.103	0
TOA-bin-2452	0	0	0	0	0	0	0.706061852148093	0	0	20.840.374.725.566	0	0	237.228.747.478.491	0	0	0	0.899902445981068	0	0	197.370.185.696.996	0	0	315.826.732.157.769	0	0	0	0	252.552.341.424.725	0	222.780.377.531.059	0	0	29.312.829.992.655	0	0	0.968342093100483	0	0.350950475585091	0	0	0	0	0	0	0	0	0	0	0	131.097.076.672.975	0	0	0	0	0	0	0	0	0	0	0	0	0	0	0	0	0.297719638936658	0
TOA-bin-2453	0	0	0	0	0	0	0	0	0	0	0	0	0	0	0	0	0.434238760043848	0	0	0	0	0	0	0	0	0	0	0.463809423200053	0	0	0	0	0	0	0	48.871.949.270.664	0	895.958.951.607.865	0.308724151755822	0	0	0.652242045757941	0	0	0	0	0.209726714232872	0	0	600.388.923.652.779	0	0	0	0	0	0	0	0.406114488020282	0	0.223547785055882	0	0.498924585698048	0	0	0.61503765162391	0	382.763.306.734.431	0.153879945500364
TOA-bin-2454	0	0	0	0	0	0	0	0	0	0	0	0	0	0	223.471.391.332.492	0	0	0	0	0	0	0	0	0	0	0	0	0	0	0	0	201.814.215.328.571	0	174.156.718.947.799	376.147.847.899.275	0.895772643974286	471.258.085.853.049	104.025.210.267.982	570.251.577.829.582	166.505.204.757.169	160.667.055.201.313	118.350.790.882.692	219.872.673.386.572	201.597.496.140.513	57.386.356.429.722	0.351910681561327	851.632.695.059.556	139.742.596.452.256	101.959.743.720.569	0.232051702043372	108.850.529.332.708	0.476339929670987	123.575.639.879.145	136.028.884.651.447	799.782.260.746.561	650.717.790.647.417	969.825.737.961.824	202.905.182.669.817	377.975.955.335.957	286.275.727.463.672	166.857.557.722.788	0.972435213899669	244.185.028.014.254	339.158.157.910.277	153.796.909.511.846	429.472.562.403.142	0.938969053566858	294.915.009.382.186
TOA-bin-2455	0	0	0	0	0	0	0	0	0	0	0	0	0	0	0	0	0	0	0	0	0	0	0	0	0	0	0	0	0.196751144209953	0	0	0.335532959848724	0.33110418422187	0.306305067611086	101.768.602.036.031	0.662279309929753	0.892170262606098	188.786.442.230.217	0.631723798453859	222.558.643.371.931	0.328590828717385	0.823742132096899	0.601016269507935	0.509157179618216	104.385.329.420.136	0.836065681667276	137.937.611.955.208	0.559241868743877	0.270966073078269	0.525493990397367	0.491462346106802	133.343.644.010.922	159.761.239.952.618	0.55956617267994	0.396806134768543	0.433452479543612	0.427969716124555	0.556546092275357	0.686865602082495	0.312355362918253	0.206541069279841	0.841761269544375	0.313095181272396	437.929.900.760.876	0.963415783559842	0.889342737663553	106.083.871.285.263	171.061.205.224.797
TOA-bin-2456	0	0	0	0	0	0	0	0	0	0	0	0	0	0	17.992.247.192.951	179.211.256.102.707	0	288.087.806.610.094	0	0	0	0	0	0	0	0	0	0	0	0	0	0	0	0	115.322.889.703.515	0.272153545639381	0.874417160676766	0.473261169856638	0.463954835101664	0	191.982.876.481.892	172.976.768.429.456	103.428.939.919.109	17.494.396.114.189	0.790735809140164	0	0.891138298732452	113.204.374.474.741	174.777.506.373.914	0.812526251493276	163.609.904.667.945	0.976938165497828	0.691468238420434	233.785.721.621.107	219.690.029.223.938	166.537.995.359.144	0.21162453910296	19.632.583.270.088	0.9757275853671	235.783.178.836.809	0.549376395576187	159.524.196.726.736	175.571.949.584.705	172.537.933.132.067	121.776.795.025.461	164.139.533.475.138	0.577371061099282	12.991.794.640.461
TOA-bin-2457	0	0	0	0	0	0	0	0	0	0	0	0	0	0	220.508.794.241.915	248.465.290.647.363	0	20.356.348.087.593	0	0	0	0	0	0	0	0	0	0.510556605820636	0.545443522381311	0	0	183.240.174.723.734	0.209824676045209	0.961906088824359	265.509.562.093.977	821.184.343.658.947	111.703.545.962.709	252.049.585.872.852	234.235.454.104.058	846.292.860.049.009	280.001.050.511.488	322.896.862.580.683	241.721.045.864.168	259.115.863.731.992	73.868.014.050.416	0.323542605988176	320.796.938.564.627	329.248.629.552.571	473.970.629.333.233	192.198.396.904.049	264.687.706.848.077	349.322.024.619.789	241.323.536.286.048	301.022.094.994.898	346.671.960.765.661	155.525.203.125.244	833.377.991.899.144	298.927.202.745.654	461.664.604.967.576	181.130.187.174.054	129.616.635.812.132	281.500.517.021.356	396.360.658.030.564	425.714.308.354.043	443.449.609.109.455	423.064.244.499.915	236.301.833.008.036	204.915.348.892.656
TOA-bin-2458	0	0	0	0	0	0	0	0	0	0	0	0	0	0	0	0	0	0	0	0	0	0	0	0	0	0	0	0	0	0	0	0	0	0	0	0	0	0.142238884446204	0.370123735484485	274.763.155.720.657	0.799261476217926	199.406.810.556.604	0.81000505153248	159.247.023.394.878	0.446085352497245	230.578.310.765.028	188.965.871.166.404	159.352.945.968.402	151.423.884.750.337	0.86886773881926	25.497.076.626.793	150.198.209.256.705	338.150.250.076.524	290.606.146.360.569	0.822261806468802	225.690.740.586.717	323.805.307.262.162	123.581.379.709.803	166.676.735.337.759	143.040.869.645.741	159.685.845.485.191	236.071.152.792.046	216.641.926.448.543	0.650213283473765	184.441.464.097.317	226.719.702.729.519	0.380564674874685	0.224707173832567
TOA-bin-2459	0	0	0	0	0	0	0	0	0	0	0	0	0	0	0.520634242034103	0	0	0	0	0	0	0	0	0	0	0	0	0	0	0	0	0.322825367977319	0	0.31639778474233	263.739.809.089.683	0.310452270249965	171.905.713.619.779	0.374728102599854	0.398349470988439	0.69948174554767	247.060.230.594.887	0.882346488583105	0.615923163492814	0.895844413376581	0	0	0.554539743598669	0.728245180524245	0.848762366180287	0.269155047965161	0	0	0.466481853279321	0.884114073972727	100.366.712.214.352	101.073.746.370.201	0	0.569483874620019	0	0.585713522288366	0	0.806018937667611	125.594.976.411.684	128.776.630.113.003	109.943.811.234.486	126.093.114.112.395	0.736279659567981	165.044.268.516.428
TOA-bin-246	0	0	0	0	0	0	0	0	0	0	0	0	0	0	0	0	0	0	0	0	0	0	0	0	0	0	0	0	0	0	0	0	0	0	0	0	0	0	0	0	0	0	0	0	0	0	0	0	0	0	0	184.563.687.087.454	0	0.255692215611172	0	0.357794461483958	0	0	0	0	0	0	0	0	0	0	0	0
TOA-bin-2460	0	0	0	0	0	0	0	0	0	0	0	0	0	0	0	0	0	0	0	0	0	0	0	0	0	0	0	0	0	0	0	0	0	0	41.763.724.255.638	0	0.785234938073483	0.467763896466506	0	465.298.101.968.588	0.255625163303212	103.422.657.813.501	0.387156538287276	0.265005903240944	0	0	0.891103288799322	0.303265921129839	0.350705663100658	0.499658412254797	0	0.300049667436902	0	253.152.668.276.767	0.111965831685365	0.628710591683889	0.0992348274841564	351.033.988.998.479	0.833679759323345	239.838.718.093.713	0.452151664998709	49.329.961.068.272	343.690.209.732.939	755.437.687.714.129	432.934.549.183.411	226.156.238.841.678	117.366.457.678.088	117.935.332.550.026
TOA-bin-2461	0	0	0	0	0	0	0	0	0	0	0	0	0	0	0	0	0	0	0	0	0	0	0	0	0	0	0	0	0	0	0	0	0	0	0	0	0	0.561783442636188	0	0	0	0.23947079548574	0.296885737831203	0	0	0	0.870646808169221	0.575396241355333	0.241555638532817	0.559330686110216	0	0	0	0	0	111.351.058.351.589	0	0.172019991021508	0	0.322414845339029	0	0.675979698557904	138.566.435.971.021	115.318.392.032.349	220.036.787.944.955	165.330.097.596.919	0.336886108842265	105.002.506.876.865
TOA-bin-2462	0	0	0	0	0	0	0	0	0	0	0	0	0	0	0.773132353797243	0	0	0	0	0	0	0	0	0	0	0	0	0	0.27275512560795	0	0	0.568810633022319	0.352257740695469	0.54226899075464	406.374.559.226.966	0.631128452079382	240.189.631.350.947	0.870064388346257	0.690694257537262	130.983.616.149.576	332.015.151.777.032	12.259.914.805.073	0.982346543192938	112.153.727.545.386	0.62482939873014	0	101.286.331.621.499	107.781.083.715.572	120.159.029.326.121	0.629110308773315	122.831.540.310.217	0	0.628315282622439	1.144.654.189.687	129.020.513.115.492	132.163.924.204.337	0	0.906880214717554	0	0.930547531670531	0	130.708.414.789.657	158.399.787.183.218	165.194.202.980.313	185.901.576.417.723	157.665.916.890.102	157.402.946.701.736	278.601.625.609.771
TOA-bin-2463	0	0	0	0	0	0	0	0	0	0	0	0	0	0	0	0	0	0	0	0	0	0	0	0	0	0	0	0	0	0	0	0	0	0	0	0	0	0	0	0	0	0	0	0	0	0	0	0	0	0	0	0	0	0	0	0	0	0	0	0	0	0	0	0	0	191.331.337.257.617	0	341.209.663.649.159
TOA-bin-2464	0	0	0	0	0	0	0	0	0	0	0	0	0	0	0	0	0	0	0	0	0	0	0	0	0	0	0	0	0	0	0	0	0	0	0	0	0	0	0	0	0	0	0	0	0.31812132277669	113.994.176.621.809	0	0	0	0	0.223772592273876	0	138.130.813.427.235	0.2212150306189	0.223126175591849	0	0.113179129500992	0	0	0	0.293838539590979	0	0	0	0	0	0	0
TOA-bin-2465	0	0	195.589.448.682.086	0	0	0	0	0	0.17495240150379	0	0.12900148018813	225.669.858.735.535	0	0	0	0	0	0	0	0	0	0	0	0	0	0	0	0	11.136.868.630.366	0	0.118336081965189	0	278.935.050.346.517	0	0	0	0	0	0	0	0	0	0	0	0	0	0	0	0	0	0	0	0	0	0	0	0	0	0	0	0	0	0	0	0	0	0	0
TOA-bin-2466	0	0	0	0	0	0	0	0	0	0	0	0	0	0	0	0	0	0	0	0	0	0	0	0	0	0	0	0	0	0	0	0	0	0	0	0.5403819924651	0	0.682228752020467	0	0	0	0	0	0	0	0	0	0	0	0.624737625786533	0	0	0	0	0	0	0	0	0	0	0	0.243888643820523	0	0	0	0	0.593019129289662	0
TOA-bin-2467	0	0	0	0	0	0	0	0	0	0	0	0	0	0	0.554988436910335	0.40982027893953	0	0	0	0	0	0	0	0	0	0	0	0	0	0	0	0.190630348770014	0	0	146.671.907.358.779	0	0.822399374585679	0.262320726568765	0	0.284235833928384	0.712707268067589	0.394938211353123	0.328415757807614	0	0	0	0.337663622260787	0.325423801661	0.45384477652543	0.190552635623348	0.465307465658564	0.535132727937348	0.415998474099422	129.314.676.051.081	0.909515811997495	110.869.460.690.069	0	11.179.813.279.272	0.827334159398926	119.709.331.123.249	0.353594817327176	0.861217091345003	117.409.021.981.955	15.046.819.457.338	0.787778167746282	123.762.071.721.845	0.438768426072359	125.067.652.585.822
TOA-bin-2468	0	0	0	0	0	0	0	0	0	0	0	0	0	0	0.887270487260558	0	0	0	0	0	0	0	0	0	0	0	0	0	0.386823103099943	0	0	0.722189923851705	0.34007196719216	0.704070104581237	451.684.047.328.321	0.619277359155344	353.196.322.475.908	0.641001120380159	0.809785735242091	131.894.264.579.238	489.365.262.650.997	181.248.247.454.049	126.478.340.697.844	186.503.996.137.473	0.926413301264719	0	106.876.900.846.144	147.931.806.276.083	163.038.329.634.722	0.465509169103192	181.949.013.945.173	120.441.737.924.312	111.021.434.093.643	170.156.114.994.558	219.109.659.874.442	224.825.912.252.032	0	0.917503555877582	0	0.975266736645871	0	154.208.671.846.572	262.997.664.118.494	256.220.251.054.346	212.232.137.311.563	254.708.597.623.495	133.666.202.706.792	326.637.272.462.343
TOA-bin-2469	0	0	0	0	0	0	0	0	0	0	0	0	0	0	0	0	0	0	0	0	0	0	0	0	0	0	0	0	0.241084482351469	0	0	0.498021315511764	0.261604022738527	0.515322104465557	352.622.266.392.648	0.429944722698231	236.682.839.766.481	0.455936140521838	0.476053336979737	0.800583950238575	274.229.575.235.505	100.304.341.539.088	0.703860469668993	101.004.419.975.823	0	0	0.661372950749909	0.840818343154374	0.980351217786366	0.318495454321467	0.965786367550847	0	0	0.921045722628478	109.067.392.316.149	113.452.941.143.971	0	0.580984633704142	0	0.576558850483404	0	0.961199646758445	155.634.678.676.895	153.671.240.302.604	137.046.389.149.796	142.011.313.235.605	104.705.984.124.076	216.581.737.065.748
TOA-bin-247	0	0	0.477785849906994	0	0	0	0	0	0	291.303.145.338.665	0	0.738797802866127	101.350.425.470.795	0	0	0	0	0	0	253.919.761.261.353	0	0	207.291.662.626.652	0	0	0.338948125462216	0	0.733082483549234	0.297901741277259	328.241.179.858.817	0	0	515.406.753.748.124	0	0	0	0	0	0	0	0	0	0	0	0	0	0	0	0	0	0	0	0	0	0	0	0	0	0	0	0	0	0	0	0	0	0	0
TOA-bin-2470	0	0	0	0	0	0	0	0	0	0	0	0	0	0	0	0.95138574558062	0	0.149252700351222	0	0	0	0	0	0	0	0	0	0	0.222507630464233	0	0	0.670139138896737	0	0.518227993501091	0	0.304455253897107	0.145370526635556	226.098.641.151.225	0.760230887624432	0.177947027814844	0	24.700.752.241.332	231.436.630.010.266	118.182.651.363.774	0.948642905455421	0	104.774.382.905.589	15.877.541.929.051	572.160.669.870.584	24.841.270.050.823	358.016.591.911.188	0.812766825407093	0.148071169220367	138.116.769.442.913	0.550762297139992	256.776.253.013.068	0.667185311069599	413.375.545.145.785	0.260949589757409	360.088.491.144.223	133.622.731.391.626	492.555.009.929.227	623.050.903.578.125	309.109.642.601.868	589.360.387.332.602	428.127.805.265.318	166.097.958.473.984	348.028.434.101.425
TOA-bin-2471	0	0	0	0	0	0	0	0	0	0	0	0	0	0	0	0	0	0	0	0	0	0	0	0	0	0	0	0.438934725623574	0	0	0	0.667066380642956	0.327392478368523	0.856503138424537	0	461.714.243.388.784	0	117.331.340.359.194	0.281295079050447	0	0	238.612.925.010.316	0.0921947986361513	0	0	0	419.671.396.346.495	0.212317218756976	0	117.578.651.224.149	0	0	0	0	0	0	0	233.279.758.738.846	0	202.475.255.763.883	0	344.603.295.705.162	0	0.137619243219656	239.975.658.347.822	0.482508544687011	111.883.771.782.846	26.677.608.065.209
TOA-bin-2472	0	0	0	0	0	0	0	0	0	0	0	0	0	0	0.25757264033421	0.670679528870232	0	0.601456881780413	0	0	0	0	0	0	0	0	0	0	0.309830166402016	0	0	12.483.604.746.198	0.356762873462913	0.924784845199944	0.247542167321195	0.286178063371327	0.726032879942055	157.565.109.404.447	273.819.529.955.291	0.204448283265279	108.960.656.841.381	0.886520448150294	0.722689388937717	0.605419537785555	0.624737485810621	0	0.663868713861395	103.103.355.933.781	0.876737641137601	0.388587954504208	0.70683876491715	0.229462549297736	0	0.963792240250557	0.578671609750849	0.689254478894334	0.123090002159714	0.566907474735584	0.211382931274277	0.513906950666814	0.234168203303842	0.992521496287834	0.802809340041676	0.684548824888228	0.839587741089397	105.022.767.436.271	0.905466897174878	101.852.642.632.158
TOA-bin-2473	0	0	0	0	0	0	0	0	0	0	0	0	0	0	0	0	0	0	0	0	0	0.357482947571013	0	0	0	0	0	0	0.443791330542266	0	0.691592010108536	138.918.373.402.246	0.222864369062628	117.500.645.057.388	0	0	0	0	0	0	0	0	0	0	0	0	0	0	0	0	0	0	0	0	0	0	0	0	0	0	0	0	0	0	0	0	0	0
TOA-bin-2474	0	0	0	0	0	0	0	0	0	0	0	0	0	0	226.248.773.179.856	235.579.868.806.449	0	395.628.067.448.102	0	0	0	0	0	0	0	0	0	0	0	0	0	0	0	0	193.235.045.239.387	0.386920198987664	169.033.056.953.716	0.788209246528337	0.845684640740374	120.559.832.919.467	397.013.016.706.223	273.181.241.164.444	19.332.160.456.802	291.999.239.209.169	134.824.810.278.117	0	174.694.037.046.287	238.730.628.368.675	29.805.839.221.345	0.845165284768579	284.399.330.155.228	144.588.702.547.873	109.324.432.062.957	276.072.322.740.773	325.982.431.630.322	268.368.542.492.473	0	174.763.284.509.193	101.326.350.097.306	183.384.593.640.999	0.713421986589782	206.530.558.117.352	302.403.670.510.806	26.286.336.919.144	166.644.019.483.456	267.191.335.623.069	0.627901369900786	193.009.990.984.942
TOA-bin-2475	0	0	0	0	0	0	0	0	0	0	0	0	0.6065080593715	0	0	0	0.443883920375186	0	0	0	0	0	0.386965471726476	0	0	0	0	0.695551440395712	0	0.492271266650319	0	0	0.449482456307846	0	0	103.110.369.047.393	0	130.872.442.349.657	0.239537358833096	0	0	0	0	0	0	0	0	0	0	118.129.108.179.126	0	0	0	0	0	0	0	0.334712469688316	0	0.390431232065742	0	0.53372709224692	0	0	0	0	0.708348093956077	0
TOA-bin-2476	0	0	0	0	0	0	0	0	0	0	0	0	0.773629942447952	0	0	0.541083750250942	164.800.362.510.871	0.432457088268745	0	0	0	0	0.357096356153375	0	0	0	0	0.505768260724074	0	0	0	0.383267656427751	0.573719046376217	0.271645484173186	0	214.778.086.528.805	0.187140562805323	331.524.157.933.473	115.090.657.833.097	0	0	0.506083577594849	0.3244610600281	0	0	0	0.474867207388064	0.480542911062025	0.368763080372073	218.057.381.984.871	0	0	0	0.548178379843393	0	0.310271800843197	0	197.230.702.670.142	0	231.347.988.088.063	0	105.142.410.560.126	0.281577965602617	0	0.460362631332386	0.326510619688141	177.318.442.280.663	0.29072215485511
TOA-bin-2477	145.178.412.080.371	0	0	0	0	0	0	0	0	0	0	0.417222744730326	0	0	0	0	0	0	0	0	0	0.954461081836215	0	0	0	0	0	0	614.564.113.575.503	0	344.589.712.771.576	384.766.280.809.098	18.969.374.605.574	359.702.912.227.184	0	0	0	0	0	0	0	0	0	0	0	0	0	0	0	0	0	0	0	0	0	0	0	0	0	0	0	0	0	0	0	0	0.430539081524806	0
TOA-bin-2478	0	0	0	0	0	0	0	0	0	0	0	0	0	0	0	0	0	0	0	0	0	0	0	0	0	0	0	0	0	0	0	0.388925882481662	311.208.784.745.985	0.146934735285156	0	0.110645294224075	0	0	0	0	0	0	0	0	0	0	0	0	0	0	0	0	0	0	0	0	0	0	0	0	0	0	0	0	0	0	0	0
TOA-bin-2479	0	0	0	0	0	0	0	0	0	0	0	0	0	0	0	0	0	0	0	0	0	0	0	0	0	0	0	0	0	0	0	0	0	0	0	0.999053029887527	0	0.282082497097817	0	0	0	0	0	0	0	0	0	0	0	0.511117162331439	0	0	0	0	0	0	0	0	0	0	0	0	0	0	0	0	289.583.859.901.526	0
TOA-bin-248	0	0	0	0	0	0	0	0	0	0	0	0	0	0	0	0	0	0	0	0	0	0	0	0	0	0	0	0	0	0	0	0	0	0	0	0.522366765696988	0	0.639347550859064	0	0	0	0	0	0	0	0	0	0	0	0.99884235319202	0	0	0	0	0	0	0	0	0	0	0	0	0	0	0	0	0.114352472228691	0
TOA-bin-2480	0	0	0	0	0	0	0	0	0	0	0	0	0	0	0	196.557.794.884.281	0	0	0	0	0	0	0	0	0	0	0	0	0	0	0	0	0	0	0	0	0	0.635193257652112	0.800955315985421	103.468.203.628.255	0.113212824185048	190.615.276.847.466	0.823209722568082	0.370284490922298	0.415126011162776	0	251.936.887.544.008	239.064.820.480.748	121.146.039.554.881	0.455235697445479	0.391725613543466	0.225168754975063	0.126539590917688	363.349.396.777.934	0.116318090219838	0.958676953335791	0.781787691711152	350.039.265.399.052	0.42751010784914	302.963.062.637.109	138.125.190.623.678	208.317.141.618.408	40.426.497.353.157	109.647.313.362.959	246.038.730.450.547	310.864.855.672.065	0.531444101382614	269.265.381.041.719
TOA-bin-2481	0.493829239301424	0	0	0	0	0	0	0	0	0	0	0	0	0	0	0	0	0	0	0	0	0	0	0	0	0	0	0	198.719.478.655.356	0	117.174.786.516.716	486.702.541.692.703	0.605209341929144	396.997.780.792.078	0	0	0	0	0	0	0	0	0	0	0	0	0	0	0	0	0	0	0	0	0	0	0	0	0	0	0	0	0	0	0	0	0	0
TOA-bin-2482	0	0	0	0	0	0	0	0	0	0	0	0	0	0	0.760760139979829	0.604070887218656	0	0	0	0	0	0	0	0	0	0	0	0	0.382986860615887	0	0	0.684951850424513	0.389327702679064	0.634084206317694	341.715.024.164.675	0.465276899835783	181.939.894.932.757	0.675229225927642	0.508958256271002	161.367.385.127.783	296.793.680.837.102	100.847.570.324.794	0.975221509316613	0.958876227553757	0.694815382522789	0	103.975.719.075.961	111.387.458.909.808	109.950.201.375.488	0.535871608139153	129.564.539.490.915	0.608579930463582	0.508394625865387	118.742.835.703.093	120.504.180.720.643	0.996780372331415	0	109.978.382.895.769	0.487258485654797	114.853.785.904.345	0	124.097.324.556.443	121.969.619.775.244	155.801.534.872.328	174.077.250.774.418	141.330.324.208.144	14.837.570.427.834	277.658.428.566.448
TOA-bin-2483	0	0	0	0	0	0	0	0	0	0	0	0	0	0	0.962392863601009	100.358.906.492.051	0	226.771.999.169.778	0	0	0	0	0	0	0	0	0	0	0	0	0	0	0	0	0.719624613684763	0	112.621.320.931.634	0.439518000699673	0.67057495592643	128.975.799.515.663	540.524.472.898.084	21.818.830.906.207	179.113.918.780.431	236.072.144.952.608	110.279.061.993.736	0	136.636.364.041.964	206.380.568.416.314	246.929.204.029.453	0.389917223191246	263.531.686.501.024	127.625.556.127.933	0.955366086787315	155.250.433.601.377	181.924.629.505.909	203.859.195.559.635	0	0.787687902821327	0.483607580707164	0.825577385640264	0.527697160714655	156.435.341.064.078	335.659.483.794.528	272.997.168.208.882	143.346.246.999.354	265.901.501.426.426	0.418988790008685	16.857.375.355.989
TOA-bin-2484	0	0	0	0	0	0	0	0	0	0	0	0	0	0	0	0	0	0	0	0	0	0	0	0	0	0	0	0	0.147790638505637	0	0	0.350368416303131	0.253222222246869	0.334211906417442	167.551.292.904.288	0.226087571028595	0.899482617674459	0.27434996594354	0.153797546027239	0.195638763936333	0.396766598538958	0.126662894808965	0	0	0	0	0	0	0	0.128630674859145	0	0	0	0	0	0	0	0.15286543968768	0	0	0	0.21852715294106	0	0.194810224967836	0.620886389517373	0.228262485820899	0.765673574262208	107.161.158.837.969
TOA-bin-2485	0	0	0	0	0	0	0	0	0	0	0	0	0	0	0	0	0	0	0	0	0	0	0	0	0	0	0	0	0.411844414641668	0	0	404.084.511.237.011	0	117.566.096.169.274	0	0	0	0	0	0	0	0	0	0	0	0	0	0	0	0	0	0	0	0	0	0	0	0	0	0	0	0	0	0	0	0	0	0.444829936759324
TOA-bin-2486	0	0	0	0	0	0	0	0	0	0	0	0	0	0	0.195795089773605	0.547297054329882	0	0.791543132420345	0	0	0	0	0	0	0	0	0	0	0.273714898381813	0	0	0.945657097998078	0	0.937559809539644	0.698225201497739	0	161.706.832.787.936	0.390660982510997	0.257785806332435	0.269068913200745	0.318581840987561	109.592.153.299.721	123.357.543.679.059	13.458.755.357.387	0.486368277241011	0.229644410378534	0.754507993405541	0.744021341139701	127.884.060.669.757	0.320174750192499	188.653.546.838.134	0.2215471219201	0	112.990.359.603.588	0.615261180407228	262.564.533.947.249	0	115.061.141.570.008	0.308095188721721	0.847294954593169	0.387209679233632	146.175.968.039.793	462.806.495.251.305	403.483.901.610.747	134.693.747.520.866	268.962.719.253.749	0.843179939147079	25.599.378.347.688
TOA-bin-2487	0	0	0	0	0	0	0	0	0	0	0	0	0	0	0	0	0	0	0	0	0	0	0	0	0	0	0	0	0	0	0	0	0	0	0	0	0	0.117703623989395	0.318558797553588	262.527.794.257	0.858024300380822	19.573.466.942.144	0.933019294683978	159.823.169.128.237	0.577416141938348	268.679.196.357.697	180.950.912.991.588	154.045.609.144.157	139.567.723.536.991	0.841711189837537	243.552.474.701.443	181.347.412.206.182	41.154.352.765.031	295.845.056.831.861	0.831402210258101	28.767.717.301.123	363.102.652.175.945	140.859.178.121.668	212.364.979.336.399	173.621.341.796.098	197.162.066.593.977	259.276.500.697.331	281.888.284.478.162	105.083.620.416.326	189.798.509.751.522	30.627.865.045.017	0.330793630461051	0.228156976626218
TOA-bin-2488	0	0	0	0	0	0	0	0	0	0	0	0	0	0	30.530.001.720.519	263.212.072.752.042	0	405.802.638.926.196	0	0	0	0	0	0	0	0	0	0	0	0	0	0	0	0	21.733.903.799.237	0.38514706216018	16.708.066.539.622	0.743106442081329	0.783146483196992	120.967.531.624.567	371.171.887.315.754	291.748.546.499.554	181.995.051.081.631	294.432.006.045.224	139.765.871.915.553	0	16.708.066.539.622	212.911.329.742.013	333.787.058.803.176	101.307.659.584.707	347.183.171.324.589	216.950.642.531.812	161.706.684.569.233	42.626.048.709.411	465.107.094.885.514	32.437.376.518.639	0.35951296176338	280.449.769.465.152	167.320.764.408.201	296.981.292.613.611	0.960396047924174	239.484.640.979.798	31.056.807.199.748	300.505.098.701.215	189.600.540.372.913	268.819.090.855.364	0.770294124320359	218.758.446.857.317
TOA-bin-2489	0	0	0	0	0	0	0	0	0	0	0	0	0	0	0	0	0	0	0	0	0	0	0	0	0	0	0	0	0	0	0	0	0	0	0	0	0	0.865682379937899	0	0	0	0.207691215302021	0	0	0	0	0.16022757512383	0	0	0.451055739782555	0	0	0	0	0	0	0	0.296572172068824	0	0.678397506750705	0	0.749744125107731	0	0	76.820.052.786.492	0.205877318225147	0.645898517456721	0.147227979406236
TOA-bin-249	0	0	0	0	0	0	0	0	0	156.928.836.091.305	0	0	119.979.916.990.227	0	0	0	0	0	0	102.910.338.506.202	0	0	103.921.602.793.278	0	0	0	0	12.267.141.173.883	0.540372536460695	152.343.500.186.843	0.529681581710146	0	362.182.142.259.491	0.162448328032207	0	0.639581678936297	0	0	0	0	0	0	0	0	0	0	0	0	0	0.470620829735384	0	0	0	0	0	0	0	0	0	0	0	0	0	0	0	0	0.444685365433128	0
TOA-bin-2490	0	0	0	0	0	0	0	0	0	0	0	0	0	0	0.304817453788826	0	0	0	0	0	0	0	0	0	0	0	0	0	0.186723211885686	0	0	0.302196777130781	0.152490623039977	0.290567524460707	17.437.327.313.465	0.227179907794251	0.838616530574308	0.335119027647468	0.229800584452296	0.617824522134041	0.924116106543017	0.482695881953611	0.364765432341598	0.401946282427608	0	0	0.354937894873931	0.358377532987614	0.422420318818582	0.293024408827624	0.440109886260384	0	0	0.646979549954788	0.536092168861272	0.49465271920594	0	0.833375177258219	0	0.77834096743928	0	112.427.028.630.118	0.782271982426347	114.064.951.541.396	163.448.327.316.426	0.841892376396864	162.514.711.256.998	308.404.504.964.524
TOA-bin-2491	0	0	0	0	0	0	0	0	0	0	0	0	0	0	0	108.312.495.055.791	0	0	0	0	0	0	0	0	0	0	0	0	0	0	0	0.561052348000788	0	0	0	0.501675141732423	0.612976859655222	143.672.942.045.649	0.690116030526499	0.260402153181045	0	175.512.412.626.179	124.665.952.737.522	0.583730414827565	0.255090435630289	0	218.627.501.810.345	161.258.043.325.951	112.559.541.947.414	11.177.238.380.435	0.768843480577794	0.318121265799941	0	1.520.838.402.528	0	0.97723385401759	0.742942312411346	225.163.299.725.481	0.409421138224931	153.004.809.462.312	0.76016321487601	176.325.169.408.041	135.615.770.483.719	126.377.570.813.571	219.944.668.133.993	261.108.442.896.994	145.991.946.005.925	189.258.881.661.148
TOA-bin-2492	0	0	0	0	0	0	0	0	0	0	0	0	0	0	0	0	0	0	0	0	0	0	0	0	0	0	0	0	0.352966427400892	0	0	0.860737032351226	0	175.338.109.001.087	872.381.618.167.239	146.355.670.342.673	372.102.578.468.342	0.193511942034805	0	231.359.533.976.047	195.433.890.063.071	0	0	0	0	0	0	0	0	0	0	0	0.411592562361012	0	0	0	0	0	0	0	0	0	0.54102164985894	0.256600222067543	0.450300326846374	0.504303034381854	0.780042095556048	10.207.828.863.414
TOA-bin-2493	0	0	0	0	0	0	0	0	0	0	0	0	0	0	457.422.964.607.667	412.310.835.293.922	0	821.259.403.976.897	0	0	0	0	0	0	0	0	0	0	0	0	0	0.760016645891615	0	0.754034699160483	481.835.495.491.443	0.883059101930249	547.234.675.184.736	187.719.676.643.687	278.119.268.192.608	530.619.302.453.953	186.667.679.115.108	845.960.718.495.969	569.904.190.555.475	924.912.101.645.654	453.792.541.763.946	173.239.240.073.843	444.489.583.226.909	652.341.604.731.234	869.940.073.926.801	15.068.317.541.697	918.703.253.486.789	596.761.068.638.007	52.930.946.239.386	835.451.056.911.445	102.758.499.769.466	107.907.099.438.744	0.950820119212213	421.675.676.038.522	287.112.815.691.828	450.430.275.152.999	285.916.426.345.601	658.220.414.449.761	13.509.504.733.174	121.380.918.765.556	643.183.038.011.845	109.569.668.081.948	22.558.127.397.125	765.297.260.937.028
TOA-bin-2494	0	0	0	0	0	0	0	0	0	0	0	0	0	0	0	0.208831781506836	0	0	0	0	0	0	0	0	0	0	0	0	0	0	0	0	0	0	0	0.782145431310753	0	199.948.191.375.304	0.134976639266613	0	0	156.968.393.588.854	103.367.237.618.161	0.404480495027587	0	0	357.665.622.917.913	199.843.326.061.778	0.91307726562709	410.203.144.994.274	0.371672632653127	0	0	0.196697366656008	0	0.256620402956391	0	11.562.149.854.159	0	103.142.526.232.035	0	469.422.085.618.127	108.850.195.439.646	0.615409582804936	142.541.922.599.537	0.504252350467725	0.966858190706684	0.527472527034124
TOA-bin-2495	0	0	0	0	0	0	0	0	0	0	0	0	0	0	0.457054235440602	0	0	0	0	0	0	0	0	0	0	0	0	0	0.290350108627189	0	0	0.503408189069842	0.256009909034885	0.476722770810807	205.679.721.768.641	0.33606616381199	123.475.875.561.925	0.574427549217393	0.452907895551748	110.781.696.517.587	238.818.545.957.252	0.853720751474305	0.680637640216501	0.778342418623087	0.404640246589191	0	0.689355585623835	0.706472527216284	0.804283622030276	0.435046739107454	0.866903985992713	0.461732157366489	0.372851640774644	0.855209181177996	0.858823939029818	0.792376184400747	0	0.779086633474932	0	0.795353043808129	0	0.951744479103111	10.984.611.213.241	129.344.541.250.765	12.485.798.885.821	105.061.873.799.117	0.939199143029142	207.029.940.142.704
TOA-bin-2496	0	0	0	0	0	0	0	0	0	0	0	0	0	0	723.296.365.962.192	383.698.780.331.035	0	107.192.957.456.938	0	0	0	0	0	0	0	0	0	0	0	0	0	0	0	0	273.196.263.295.666	0.331612616489548	17.832.222.204.733	152.568.069.931.053	20.751.726.547.134	712.159.435.317.316	184.258.416.211.816	528.124.283.045.314	808.556.924.625.564	528.991.072.458.713	130.354.621.236.778	0	777.089.842.284.616	108.937.042.822.079	793.256.778.161.789	115.913.384.282.644	715.245.730.955.931	0.618047118098935	0.757127419430591	33.922.985.678.911	39.666.122.201.322	420.563.596.746.328	154.144.050.682.686	56.274.332.688.953	226.836.162.851.781	63.142.982.131.489	421.706.182.791.263	589.298.602.554.554	802.660.129.979.869	260.601.550.455.529	518.694.664.881.374	567.550.068.182.012	118.303.621.755.954	246.864.251.570.457
TOA-bin-2497	0	0	0	0	0	0	0	0	0	0	0	0	0	0	0.577816316044843	0.387463687111844	0	0.438357597780561	0	0	0	0	0	0	0	0	0	0	0	0	0	0	0	0	0.996603853487433	0.188413253584191	0.478849404305673	0.307596684110934	0.201459960476172	0.336804852242981	0.66068053549391	0.599502058581513	0.502533291141116	0.514404619033819	0.287497703223288	0	0.575876940696035	0.53321068302226	0.819474238296306	0.574701561696757	0.875833661311665	0.526746098526233	0.361311504377918	117.943.405.682.506	0.978503016898559	0.737961704696408	0	132.312.413.948.674	0.542672483966444	157.982.691.292.895	0.256526466592325	0.983145763945705	0.61248999652353	0.896814176448769	0.754887162286005	0.5674729808512	0.513288008984505	0.917677153685945
TOA-bin-2498	0	0	0	0	0	0	0	0	0	267.897.069.688.287	0	0	197.802.636.098.481	0	0	0	199.320.984.475.646	0	0	174.148.994.233.273	0	0	222.744.091.770.498	0	0	0	0	514.688.301.987.185	0	357.900.945.742.019	0	0	260.612.574.738.469	0	0	324.632.422.399.423	0	0.376804780511121	0	0	0	0	0	0	0	0	0	0	0	345.460.028.410.798	0	0	0	0	0	0	0	0	0	0	0	0	0	0	0	0	0.342463078996184	0
TOA-bin-2499	0	0	0	0	0	0	0	0	0	0	0	0	0	0	0	0	0	0	0	0	0	0	0	0	0	0	0	0	0	0	0	0	0	0	0	0	0	0	0	0	0	0	0	0	0	0	0	0	0	0	0	0	0	0	0	0	0	0	0	0	0	0	0	0	106.761.950.889.028	0.811602205009789	0.586999533479743	371.053.810.509.498
TOA-bin-25	0	0	0	0	0	0	0	0	0	0	0	0	0	0	0	0	0	0	0	0	0	0	0	0	0	0	0	0	0	0	0	0	0	0	0.475204280011018	0	0.491507831107141	0	0	0.534478430895371	173.007.217.794.437	0.894294012063288	0.626612452206018	103.773.998.488.576	0.758431086262266	0.749457813953547	0.381174496945008	0.585790382407199	0.759947695666556	0	106.516.533.828.002	107.477.053.117.386	12.117.709.140.281	0.811765183646481	140.614.968.601.133	15.172.413.248.756	0	0.345660560061206	0.389768616902654	0.422502103211924	0.497574268724303	0.695239027750162	19.124.444.588.103	213.349.027.948.564	0.743264992219361	138.403.246.553.209	0	0.791796493156657
TOA-bin-250	0	0	0	0	0	0	0	0	0	0	0	0	0	0	164.831.131.538.542	168.252.042.280.098	0	354.699.146.932.313	0	0	0	0	0	0	0	0	0	0	0	0	0	0.303400424283831	0	0.294287954622918	180.680.853.358.589	0.377794029056528	245.961.988.470.373	0.737512503539771	116.714.304.033.952	205.418.967.716.739	10.197.600.474.304	278.064.770.931.523	184.176.456.474.414	302.220.284.770.369	13.540.233.607.625	0.65086934938683	143.991.959.117.275	213.829.329.059.515	238.014.719.848.069	0.543760484683971	24.157.007.686.331	146.875.084.764.088	133.325.888.071.551	226.392.586.411.692	274.345.090.692.888	285.085.854.112.882	0	128.411.129.844.599	0.773066073692184	13.698.581.441.077	0.734076654323361	213.844.267.534.369	396.243.045.501.163	365.350.279.503.184	232.457.607.202.398	353.399.499.620.019	0.983847953881493	284.099.914.772.521
TOA-bin-2500	0	0	0	0	0	0	0	0	0	0	0	0	0	0	196.277.554.109.759	18.124.197.136.333	0	263.213.422.073.767	0	0	0	0	0	0	0	0	0	0	0	0	0	0	0	0	134.637.508.090.802	0.264514312133439	102.767.239.323.928	0.502826299660706	0.522662566528055	0.705340745120385	227.523.518.663.598	195.330.333.924.465	125.272.944.895.286	202.185.378.706.996	0.907024835222826	0	114.047.770.621.515	144.497.209.110.448	219.140.004.945.708	0.739139283550178	222.796.643.907.767	146.794.525.598.806	0.898259973118648	27.893.481.683.747	296.015.534.074.874	202.517.520.849.891	0.232468746124482	19.969.123.724.507	110.760.178.484.895	211.306.986.075.764	0.623074056949597	169.404.794.437.372	189.705.445.226.732	18.806.626.224.374	1.226.096.569.717	166.169.483.934.356	0.507839185706253	13.918.908.560.455
TOA-bin-2501	0	0	0	0	0	0	0	0	0	0	0	0	0	0	478.551.766.547.604	0	0	0	0	0	0	0	0	0	0	0	0	0	0	0	0	208.340.921.238.854	0	156.267.667.298.492	201.071.265.042.488	105.487.861.248.093	26.064.292.383.383	27.782.781.621.631	39.995.804.031.526	931.342.362.620.113	887.209.441.559.801	509.737.034.701.999	529.651.341.659.689	582.026.400.107.709	20.914.214.034.847	140.075.615.935.252	104.746.523.985.235	15.474.666.839.085	173.750.771.277.825	0.765649292641983	207.452.274.632.972	0.889245424349558	578.123.301.336.052	143.245.760.902.596	797.003.427.604.234	420.622.067.994.355	278.431.425.231.626	520.984.043.160.002	121.477.511.969.293	632.855.309.272.449	342.137.326.723.109	22.814.983.614.625	250.413.906.770.706	231.886.463.383.921	192.352.468.154.589	607.908.531.913.255	110.697.581.915.999	150.998.064.783.828
TOA-bin-2502	0	0	0	0	0	0	0	0	0	0	0	0	0	0	0	0	0	0	0	0	0	0	0	0	0	0	0	0	0	0	0	0	0	0	0	0	0	0.165546302695844	0	0.264218012499019	0	0	0	0	0	0	0	0	0	0	0	0	0	0	0	0	0	0	0	0	0	0.39349398136846	0.255346132282488	0.501298509041592	0.499732883121028	107.185.732.666.433	0	0.43077078900094
TOA-bin-2503	0	0	0	0	0	0	0	0	0	0	0	0	0	0	0	0	0	0	0	0	0	0	0	0	0	0	0	0	0.564400738023631	0	0.602843485682984	146.933.536.762.675	0.26183145047589	105.468.921.376.866	0	0	0	0	0	0	0	0	0	0	0	0	0	0	0	0	0	0	0	0	0	0	0	0	0	0	0	0	0	0	0	0	0	0
TOA-bin-2504	0	0	0	0	0	0	0	0	0	0	0	0	0	0	0.906955872951229	0.984456617278667	0	123.970.857.951.561	0	0	0	0	0	0	0	0	0	0	0	0	0	0	0	0	0.697658363808638	0.180481185420061	0.570866539429503	0.342307592851325	0.28983155070398	0	124.365.186.591.975	11.235.332.954.553	0.580421425716447	110.442.352.288.141	0.449079655486386	0	0.503982335420892	0.631077489523422	102.115.951.380.947	0.493214130240367	0.934407212918482	0.632897467863793	0.387048727052096	133.283.080.459.789	118.040.761.859.188	0.927127299557001	0	129.097.130.276.938	0.596952895641478	130.856.442.672.629	0.347767527872436	115.538.291.641.178	107.848.883.153.114	106.756.896.148.891	0.739821195360551	0.950180358535025	0.342155927989628	0.792600567231292
TOA-bin-2505	0	0	0	0	0	0	0	0	0	0	0	0	0	0	0	0	0	0	0	0	0	0	0	0	0	0	0	0	0	0	0	0	0	0	0	0	0	0	0.951752373276072	0	0	141.894.207.710.171	0.618416259893788	0.439331642476682	0.1455241355866	0.130644701498532	0.393099115131613	0	0.0981061588224273	0	0.488057701358488	0	0.122326116781714	0.223538970633518	0	0.139923909020487	396.718.823.616.499	0.425944239554038	0.628758284136319	0.320684506650809	248.257.634.900.152	0	0	108.333.725.879.665	0.626530456779726	281.560.588.063.749	0	130.260.452.376.478
TOA-bin-2506	0	0	0	0	0	0	0	0	0	0	0	0	0	0	0	0	0	0	0	0	0	0.209765802146855	0	0	0	0	0	0	0	0	0	0	192.665.451.270.181	0	0	0	0	0	0	0	0	0	0	0	0	0	0	0	0	0	0	0	0	0	0	0	0	0	0	0	0	0	0	0	0	0	0	0
TOA-bin-2507	0	0	0	0	0	0	0	0	0	0	0	0	0	0	230.772.993.886.182	506.455.413.351.587	0	101.344.753.928.852	0	0	0	0	0	0	0	0	0	0	0	0	0	0	0	0	0	0	0	0	214.443.513.476.886	0	0	302.196.021.181.731	228.599.307.915.512	113.850.157.167.525	0.776488932856175	0	840.907.860.912.897	733.551.926.028.117	317.639.925.825.199	0	134.352.577.927.923	0	0	439.352.922.368.111	122.544.901.050.207	176.940.721.575.503	457.748.746.231.008	204.406.988.130.827	206.996.626.355.145	194.853.504.111.584	597.387.943.124.635	0.468818443303867	136.593.352.971.762	140.940.724.913.103	0.556034238423361	342.006.677.200.122	0	130.515.082.942.665
TOA-bin-2508	0	0	0	0	0	0	0	0	0	0	0	0	0	0	167.706.168.195.232	109.881.730.014.262	0	0.932074872583733	0	0	0	0	0	0	0	0	0	0	0	0	0	0	0	0	0.642646732270518	0	0.325224221091912	0.196113570761915	0	0	0.461983606631031	0.912188161040013	0.543213174551918	0.796080360565526	0.401864547887324	0	0.605320904449997	0.606697676787639	141.363.924.135.012	0.544742921593743	158.313.521.358.429	140.476.670.850.754	0.546731592748115	260.332.351.577.712	248.859.248.764.027	118.188.256.451.369	0.176379833922377	191.906.766.396.897	129.278.922.504.598	188.648.405.197.811	0.439343350412027	0.937276012525937	0.630867680048468	0.737644023567826	0.534340641709335	0.514300955461433	0.249348767817411	0.587422864060649
TOA-bin-2509	0	0	0	0	0	0	0	0	0	0	0	0	0	0	0	0	0	0	0	0	0	0	0	0	0	0	0	0	0	0	0	0	0	0	0	0.209764073315702	0	163.520.183.748.312	0.210431486612795	0	0	0.599454919606487	0	0	0	0	224.260.682.724.616	0.154192101431297	0	0.483266116503769	0.393832734693331	0.414149580648951	0	877.954.710.601.608	0.105922416209202	511.379.920.153.662	565.460.027.021.036	332.058.137.702.591	590.058.132.979.477	315.936.573.213.285	350.827.762.597.127	962.066.452.857.873	611.073.799.916.759	193.883.562.805.464	455.588.094.477.273	276.032.324.776.163	0.745853989304083	0.18351902689767
TOA-bin-251	0	0	0	0	0	0	0	0	0	0	0	0	0	0	0	0	0	0	0	0	0	0	0	0	0	0	0	0	0	0	0	0	0	0	0	0	0	0	0	0	0	136.575.971.738.802	0	0	0	0	499.038.323.469.693	0.134211872696804	0	692.484.011.052.132	0	0	0	174.902.285.721.761	0	0.226723665069463	0.476267452835997	521.275.630.083.494	18.157.594.030.907	107.331.738.242.189	0.455745759763091	161.456.472.420.393	0	0	0.314638598193791	0.171397180544909	0	0
TOA-bin-2510	0	0	0	0	0	0	0	0	0	0	0	0	0	0	0	0	0	0	0	0	0	0	0	0	0	0	0	0	0	0	0	0	0	0	155.277.643.779.241	0.522106106773977	189.504.164.796.771	0	323.723.398.474.832	0.766133961027032	462.243.941.083.513	18.680.655.134.779	42.800.763.546.878	299.747.221.487.595	924.164.990.459.313	0	13.042.868.072.146	203.490.268.039.326	148.686.739.103.024	0	299.075.998.119.441	115.663.723.541.514	424.240.565.545.467	179.364.386.714.877	21.603.999.241.242	287.950.911.099.164	310.250.008.125.736	0.55292758796472	1.225.080.492.853	0.843236586989906	663.327.198.210.799	0.189234109913957	20.410.669.766.314	131.211.448.497.733	0	250.495.473.004.509	0	0.493535082940019
TOA-bin-2511	0	0	0	0	0	0	0	0	0	0	0	0	0	0	0	0	0	0	0	0	0	0	0	0	0	0	0	0	0	0	0	0	0	0	0	0	0	0	0	154.678.177.068.415	186.596.808.123.493	0	0	0	0	0	0	0	0	0	0	0	0	0	0	0	0	0	0	0	0	0	0	0	0	0	0	0
TOA-bin-2512	0	0	0	0	0	0	0	0	0	0	0	0	0	0	0	0	0	0	0	0	0	0	0	0	0	0	0	0	0	0	0	0	0	0	0	0	0	0	0.389154377244817	0.102337548588933	206.635.812.157.467	106.342.297.614.245	0.565664007510153	205.112.522.274.931	292.789.537.796.982	886.667.464.067.889	0.203044941536625	0.415191585403505	0.99801750924782	0	156.604.524.243.777	12.811.619.595.008	145.975.909.462.895	163.998.638.539.833	402.216.904.962.272	262.130.385.574.367	812.415.233.072.458	341.929.673.960.128	531.770.354.802.712	563.187.076.577.491	234.984.218.758.624	228.991.585.493.023	368.194.651.087.578	169.670.674.529.324	421.952.203.104.535	152.711.169.187.283	0.0935981030678422	252.003.949.295.189
TOA-bin-2513	0	0	0	0	0	0	0	0	0	0	0	0	0	0	24.476.092.018.243	355.500.823.021.509	0	581.744.794.793.366	0	0	0	0	0	0	0	0	0	0	0	0	0	0	0	0	0	0	0	0.143259272419109	0.274333149442388	0.261231153507934	0	454.278.010.477.967	0.782884695342664	324.126.125.761.186	0.365777532589851	0	0.296331562369372	0.256540315457327	0.914066407723428	0.260044964575597	0.259721458503141	0	0	0.135063785250232	0	0	0.101796577466043	0.581394329881539	0	0.459055116814562	0	0.364052166870087	0	0	0.435061749774101	0.388638628376716	0	0
TOA-bin-2514	0	0	0	0	0	0	0	0	0	0	0	0	0	0	0	0	0	0	0	0	0	0	0	0	0	0	0	0	0.738639964381556	0	0	155.139.839.381.921	0.615634852160803	146.172.508.648.345	416.643.976.997.387	0.561336266783635	261.217.412.412.155	0.527180126939119	0.453885996842546	0.818027005048505	240.085.764.928.076	0.819460631065064	0.604560091182885	0	0	0	0.548612835886675	0	0	0.334178224459878	0	0	0	0	0	0	0	0	0	0	0	0.811504006673162	0	114.181.144.088.833	150.057.635.153.219	127.753.998.400.604	139.355.616.939.607	249.013.670.946.197
TOA-bin-2515	0	0	0	0	0	0	0	0	0	0	0	0	0	0	0	0	0	0	0	0	0	0	0	0	0	0	0	0.20756812228853	0	0	0	0.235979375151165	0.590973586177079	0.220943866763378	0.527609657971408	0.384381795602042	0.298171705300644	0.44676939209422	0.119698268074194	0	0	0	0	0	0	0	0	0	0	0.418260506060235	0	0	0	0	0	0	0	0.189798885102964	0	0.241739732260771	0	0.354994211025914	0	0	0.480257569867016	0	222.877.003.556.094	0.347866989517418
TOA-bin-2516	0	0	0	0	0	0	0	0	0	0	0	0	0	0	0	0	0	0	0	0	0	0	0	0	0	0	0	0	0	0	0	0	0	0	0	506.011.138.522.558	0	0	0	0	0	0	0	0	0	0	0	0	0	0	0	0	0	0	0	0	0	0	0	0	0	0	0	0	0	0	0	0
TOA-bin-2517	0	0	0	0	0	0	0	0	0	0	0	0	0	0	0	0	0	0	0	0	0	0	0	0	0	0	0	0	0.226801510695403	0	0	0.517961814388634	0.343996343359571	0.516767382640858	187.722.514.335.805	0.273805913004952	110.217.946.043.333	0.358048481568703	0.245912418659824	0.448403730253427	105.882.861.405.816	0.295094902391788	0.251181970488249	0	0	0	0.229190374190956	0	0	0.164410017046854	0	0	0	0	0	0	0	0	0	0	0	0.337813402547552	0	0.436599934157756	0.928565292859494	0.509460270772109	0.977466733827276	142.657.307.099.116
TOA-bin-2518	0	0	0	0	0	0	0	0	0	0	0	0	0	0	0	0	0	0	0	0	0	0	0	0	0	0	0	0	0	0	0	0	0	0	0	0	0	0.121145598166906	0	0	0	0	0	0	0	0	0	0	0	0	0	0	0	0	0	0	0.264242036360886	218.311.663.511.235	0	141.886.902.110.855	0	0.802901571369259	0	0.3286866308427	0.790102247738313	0	0.753304192299342	0
TOA-bin-2519	0	0	0	0	0	0	108.141.667.861.584	0	0	116.037.938.802.816	0	0.28133981975883	265.489.670.198.988	0	0	0	874.404.159.810.443	0	0	151.269.722.517.186	0	11.544.846.489.475	269.914.743.649.766	0	0.105060326978512	0.4210451359705	0	489.310.233.664.839	0.84053620436519	0.983805158293805	0.44489203497863	0.220610610093745	304.934.852.642.604	0.18512160140131	0	363.977.363.102.563	0	386.917.276.120.327	0	0	0	0.297121643933873	0	0	0	0	0.57702797032536	0	0	535.405.753.562.182	0	0	0	0	0	0	0	114.419.564.982.489	0	139.235.076.798.645	0	291.237.622.560.631	0	0	835.835.149.948.362	0.431561886375771	610.929.418.606.299	195.527.155.592.104
TOA-bin-252	0	0	0	0	0	0	69.402.102.497.991	0	0.128806394401614	118.268.053.398.659	0	0	172.123.300.167.026	0	0	0	665.793.325.864.854	0	0	883.324.783.889.177	0	0	166.595.475.855.217	0	0	475.360.458.990.985	0	144.237.136.191.616	0.22357939270706	958.666.714.988.187	0	0	121.856.374.525.881	0	0	363.212.410.996.207	0	154.553.659.530.603	0.118416198769901	0	0	0	0	0	0	0	0	0	0	429.557.513.738.972	0	0	0	0	0	0	0	0	0	0	0	0	0	0	0	0	138.289.700.125.587	0
TOA-bin-2520	0	0	0	0	0	0	0	0	0	0	0	0	0	0	0.223600533973375	176.423.396.359.127	0	140.930.566.878.132	0	0	0	0	0	0	0	0	0	0	0	0	0	0	0	0	0	0.468445264552665	0.427137104485607	120.287.216.236.828	0.99461465927696	0	0	156.177.033.230.156	124.933.043.070.344	101.285.462.605.982	0.449454240314044	0	163.902.195.632.307	142.851.128.086.445	174.095.118.246.256	162.764.880.056.435	100.716.804.818.046	0.348705247319323	0	327.718.556.126.812	0.379176721238919	107.261.734.075.424	0.788503034630677	28.697.905.384.769	0.633463316976394	219.577.011.888.921	0.988928081397599	154.696.377.103.077	128.956.565.154.798	12.980.418.714.059	18.219.580.937.629	160.973.071.554.824	0.863930661973903	0.764898371735215
TOA-bin-2521	0	0	0	0	0	0	0	0	0	0	0	0	0	0	0.541882313663596	0.393768236572974	0	0.410668432548699	0	0	0	0	0	0	0	0	0	0	0	0	0	0	0	0	0	0	0	0.159064391337065	0.703098789881465	0	0	0.935017584095157	0.703098789881465	115.826.474.217.149	0.999010460992002	0	0.343130945259941	0.530552219732305	0.878683597509407	0.113617422383618	0.928181549767897	0.924193863076996	161.267.113.509.182	215.512.311.828.269	191.643.158.635.588	130.429.003.099.545	108.705.605.126.254	0.565238764281732	113.174.346.084.629	0.659930499037104	20.122.626.601.658	0.649359964475509	0.826906967141831	0.829945204620613	0.440671027651671	119.434.381.223.203	0	0.361613556589198
TOA-bin-2522	0	0	0	0	0	0	0	0	0	0	0	0	0	0	0	0	0	0	0	0	0	0.189121010040141	0	0	0	0	0	0	0.823740249919599	0	122.584.824.659.842	835.271.426.861.445	321.130.872.916.014	594.661.931.940.419	0.184968060439944	0	0.729894375837224	0.666683246857602	0.710073480018102	0	0	0	0	0	0	0	0	0	0	0	0	0	0	0	0	0	0	0	0	0	0	0	0	0	0.363463991632828	0.241572224146525	141.324.335.550.601	0.524646977089825
TOA-bin-2523	0	0	0	0	0	0	0	0	0	0	0	0	0	0	0.208259809914379	0	0	0	0	0	0	0	0	0	0	0	0	0	0	0	0	0	0	0	0	0	0	0	0	0.524084419124804	0	0	0	0	0	0	0	0	0	0	0	0	0	0	0	0	0	0	0	0	0	0	0.410454400996185	114.295.335.500.559	0.195603307350489	0.950351712077341	0	425.394.644.120.504
TOA-bin-2524	0	0	0	0	0	0	0	0	0	0	0	0	0	0	165.106.828.497.344	120.451.442.262.284	0	153.976.406.628.875	0	0	0	0	0	0	0	0	0	0	0	0	0	0	0	0	0.797847357358447	0	0.591282771330998	0.313746426242339	0.322436845719221	0.532343900776241	157.385.725.039.037	138.211.094.372.735	0.89444471231303	137.442.326.495.934	0.653675526549645	0	0.844753339406751	101.477.359.737.756	181.418.077.361.648	0.622144902037365	195.645.853.864.186	158.477.598.255.363	0.841410870377181	253.281.161.497.411	251.231.113.825.941	156.416.409.020.461	0.201216635580136	17.299.505.540.713	116.418.196.299.936	180.459.902.906.504	0.533792304022388	116.563.036.624.551	130.645.972.802.474	132.272.641.063.531	0.805980698663735	109.933.806.382.569	0.311740944824596	0.897675765708282
TOA-bin-2525	0	0	0	0	0	0	0	0	0	0	0	0	0	0	0.192457575660141	0	0	0	0	0	0	0	0	0	0	0	0	0	0	0	0	0	0	0	0	0	0	0	0	133.025.537.413.841	138.731.248.092.975	178.906.230.336.273	0.379107754708253	165.960.481.234.982	0.442582373708997	0.121774553860808	0.395716457081178	0.549442990745138	114.916.402.608.859	0	16.203.314.453.782	10.791.137.167.606	0.789760745488076	0.177023910734008	0.391626422891383	257.584.026.148.587	0.410427022040055	0.196095672370401	0	0.407308653431261	165.409.117.509.949	0.847179402263046	390.103.393.585.349	269.494.838.421.742	137.522.315.335.218	115.174.006.972.194	0.293940136689811	411.016.800.450.849
TOA-bin-2526	0	0	0	0	0	0	0	0	0	0	0	0	0	0	0	0	0	0	0	0	0	0	0	0	0	0	0	0	0	0	0	0	0	0	0	0	0	0	0	0	0	0	0	0	0	0	0.638098683222202	0	0	0.758682423346293	0	0	0	0	0	0	0	179.852.886.928.353	0	273.803.385.700.383	0	177.484.921.875.063	0	0	0	0	0	0
TOA-bin-2527	0	0	0	0	0	0	0	0	0	0	0	0	0	0	0.463499526296195	0.570404795075133	0	0.676684276914877	0	0	0	0	0	0	0	0	0	0	0	0	0	0	0	0	0.290573735432313	0	0.192638079448486	0.189822038222114	0	0	0	0.48811381257115	0.238111930363234	0.458597528605843	0.191386505570098	0	0.249167499622324	0.275346253245264	0.424492140419782	0.36034897915242	0.386006243659365	0.403423980133592	0	0.912293059521336	0.658640753501456	0.408013084354346	0	0.8755802257553	0.593141720532507	100.751.697.210.199	0.206926881226744	0.626308428309777	0.301942198161	0.44483021594358	0.376306546101861	0.384963265427375	0.224136022054573	0.381208543792212
TOA-bin-2528	0	0	0	0	0	0	0	0	0	0	0	0	0	0	0	0	0	0	0	0	0	0	0	0	0	0	0	0	0.133720463483985	0	0	0.34415110356481	0.155658977024326	0.32862997833899	114.527.995.175.904	0.147301448056577	0.811575759403918	0.138197711145279	0.111035742000095	0.16058394945175	0.509958508621403	0	0	0	0	0	0	0	0	0	0	0	0	0	0	0	0	0	0	0	0	0	0	0.166852096177562	0.382804675040649	0.214609404564699	0.421159763339069	0.64949939406507
TOA-bin-2529	0	0	0	0	0	0	0	0	0	0	0	0	0	0	0	0	0	0	0	0	0	0	0	0	0	0	0	0	0	0	0	117.734.007.854.991	0	164.214.913.159.708	0	0	0	0	0	0	0	0	0	0	0	0	0	0	0	0	0	0	0	0	0	0	0	0	0	0	0	0	0	0	0.665334351696524	0.817782030691669	0	0.651283265421039
TOA-bin-253	0	0	0	0	0	0	0	0	0	0	0	0	0	0	472.511.909.853.227	533.959.595.772.478	0	0.841963550648876	0	0	0	0	0	0	0	0	0	0	0	0	0	0	0	0	0	0	0	0.439205847291936	0	0	0	0.879211497115362	0.404243050915419	0.214689850952536	0	0	458.435.385.299.021	409.636.005.127.745	124.140.778.637.536	0	0.918516078662819	0	0	0.938511141950043	0	0.297069511695899	0.909489735807444	115.388.653.792.957	0.480110033902372	0.872470304349955	0.84093523310839	0.462514378209615	0.370422829583886	0.401500870807457	0.330775475522933	188.970.486.689.941	0	0.47154072106499
TOA-bin-2530	0	0	0	0	0	0	0	0	0	0	0	0	0	0	0.674681685027076	0.618613417551569	0	0.716393371903319	0	0	0	0	0	0	0	0	0	0	0	0	0	0	0	0	0.367800074325492	0	0.236495564195999	0.173365411128421	0	0	0	0.510900261487895	0.286394382170741	0.458207730531674	0.204484269616557	0	0.280496543654287	0.316892415551882	0.50166548802134	0.377228855637982	0.441018635381743	0.310761767620304	0	0.923904163916478	0.666145339805892	0.445791228391769	0	111.154.855.250.579	0.471943486023943	141.629.607.690.208	0.209800084595204	0.679376674898728	0.406912056066192	0.47462079429786	0.409550562770922	0.424954785738241	0.214805487020353	0.358992118119997
TOA-bin-2531	0	0	0	0	0	0	0	0	0	0	0	0	0	0	0	0	0	0	0	0	0	0	0	0	0	0	0	0	0	0	0	0	0	0	0	0	0	0	0	0	0	0.608990736248883	0	187.394.133.862.688	0.516829686808217	0	0	0.138622404943812	0.360012033352244	0	143.692.532.098.991	131.056.566.725.267	0.199386072068145	0	0	0	0	0	0	0	0	0.402326564775874	0.203448267084813	0	0	0.171289223202854	0	153.627.137.786.631
TOA-bin-2532	0	0	0	0	0	0	0	0	0	0	0	0	0	0	0	0	0	0	0	0	0	0	0	0	0	0	0	0	0	0	0	0	0	0	0	0	0	0	0	0	0	0	0	0	0.167134298870064	0	0	0	0	0	0	0	189.553.221.577.877	0.167448362695062	0.157398320295109	0.222147812215644	0.562854718368242	0.139077930503526	0	0.114319232299474	0.502763839851852	0	0	0	0.273497247602907	0.338508459377608	0	0
TOA-bin-2533	0	0	0	0	0	0	0	0	0	0	0	0	0	0	0.92930064579475	0.825310505129893	0	141.530.835.699.493	0	0	0	0	0	0	0	0	0	0	0	0	0	0	0	0	0.525798559645292	0	0.523891649975399	0.295952380767466	0.332437919118095	0	135.949.946.732.272	103.964.715.202.592	0.586438287147904	111.477.939.301.972	0.442403043415285	0	0.50901775455023	0.762382486023408	0.994644083816433	0.29010452444646	0.944555923153898	0.644154086490013	0.322521988834648	133.102.294.958.564	132.759.051.217.983	0.969218621551187	0	0.802427589091171	0.510289027663492	0.816920102582362	0.30459703793765	0.837006217771906	102.439.187.466.677	10.119.333.981.568	0.679114097104727	100.672.117.839.242	0.257432805435618	0.715218253521377
TOA-bin-2534	0	0	0	0	0	0	0	0	0	0	0	0	0	0	0	0	0	0	0	0	0	0	0	0	0	0	0	0	0.347462759843369	0	0	0.894525653400163	0.402370811067062	0.80675924081426	237.430.483.965.969	0.368791871604804	132.053.142.614.881	0.297886986560035	0.202770677353638	0.36590955920461	0.865126066918185	0	0	0	0	0	0	0	0	0	0	0	0	0	0	0	0	0	0	0	0	0.401506117347004	0	0.457855324770794	119.226.852.434.019	0.545909968596716	13.797.629.459.728	196.746.644.437.232
TOA-bin-2535	0	0	0	0	0	0	0	0	0	0	0	0	0	0	0.287674874377139	0.337533950281694	0	0	0	0	0	0	0	0	0	0	0	0	0	0	0	0.203205718291416	0	0.192582822394226	0.331879828271899	22.063.069.430.342	366.935.384.732.628	665.027.550.570.237	102.545.212.814.007	0	0	297.252.614.387.671	145.962.016.368.008	0.37574210810546	0.18761404850683	0	384.154.756.307.912	164.946.159.358.471	140.239.359.545.973	499.910.054.181.167	0.707279262316159	0.267285767735758	0	126.104.054.521.486	0	182.987.948.680.634	0.526690032063923	583.539.658.816.951	0.251008749828773	399.335.217.219.058	0.424915835887615	557.924.772.742.274	228.769.203.256.913	109.004.618.867.621	86.057.450.359.384	623.769.593.601.795	861.551.124.668.259	715.503.439.784.952
TOA-bin-2536	0	0	0	0	0	0	0	0	0	0	0	0	0	0	0	0	0	0	0	0	0	0	0	0	0	0	0	0	0	0	0	0	0	0	0	0	0	0	0.65354280902584	0	0	0.983274915647799	0.470386911164452	0.306121580020524	0.119876253871442	0.121270787473526	0.309093009311118	0	0	0	0.405734187935532	0	0.113289764396985	0.19070783367575	0	0.130721434423033	336.643.629.697.518	0.370903029428098	0.565944644451862	0.284248856830916	192.548.618.030.501	0	0	0.734522302580696	0.417823721547444	185.618.858.746.299	0	0.847801339796126
TOA-bin-2537	0	0	0	0	0	0	0	0	0	0	0	0	0	0	0	0	0	0	0	0	0	0	0	0	0	0	0	0	0	0	0	0	0	0	0	0	0	0	0	0	0	0	0	0	0.340541914145916	13.826.803.513.468	0	0	0	0	0.150782783438054	0	0	0.494309172174915	0.704068737081797	0.202855183390517	144.858.378.653.043	0.27902610205494	459.190.369.674.897	0.268469079994432	142.283.712.513.392	0	0	0.310474446252064	0	0	0	0
TOA-bin-2538	119.529.325.841.279	0	0	0	0.543279756413542	0	0	0	0.621544066658493	0	0.485323000680276	0.588108723515951	0	0	0	0	0	0	0.54397666371123	0	0	372.101.496.240.391	0	0	264.414.732.315.862	0	0	0	0.878362509429562	0	101.120.438.537.132	308.115.682.024.805	146.399.153.953.746	335.029.269.432.708	0	0	0	0	0	0	0	0	0	0	0	0	0	0	0	0	0	0	0	0	0	0	0	0	0	0	0	0	0	0	0	0	0	0
TOA-bin-2539	0	0	0	0	0	0	0	0	0	0	0	0	0	0	0	0	0	0	0	0	0	0	0	0	0	0	0	0	0	0	0	0	0	0	0	0	0	0.145180533551963	0	0.297849746620017	0	0.140986873022951	0.122914193124117	0	358.348.292.204.015	0	0.117422494812316	0	0	0.11882038165532	0	0	0.613073229717366	0.59320326673467	0	0	0	0.104442116984424	0	0	0	0.314724237796277	0	0	0	0	0	0
TOA-bin-254	0	0	0	0	0	0	0	0	0	121.236.514.887.913	0	0	0.873556082071148	0	0	0	0	0	0	0	0	0	12.471.866.273.845	0	0	0	0	144.563.567.037.133	0	131.709.085.434.651	0	0	270.588.579.531.933	0	0	0.593315029339518	0	0.504846120840048	0	0	0	0	0	0	0	0	0	0	0	0.847632296906249	0	0	0	0	0	0	0	0	0	0	0	0	0	0	0	0	0.813449478281761	0
TOA-bin-2540	0	0	0	0	0	0	0	0	0	0	0	0	0	0	0	0	0	0	0	0	0	0	0	0	0	0	0	0	0	0	0	0	0	0	0	0	0	0	0.180626459444819	0.165527336311858	0	0.14154276309116	0.343768646136352	0	0.524006111222492	235.165.515.870.442	0	0	0	0	0	0	0.643048621672126	0.279420789855811	0.138021340475744	0	202.567.788.613.084	0.734953657257028	194.027.315.101.335	0.435315397443522	106.679.655.529.175	0	0	0	0	0	0	0
TOA-bin-2541	0	0	0	0	0	0	0	0	0	0	0	0	0	0	12.603.810.612.067	0.905375244420351	0	0.80314707837174	0	0	0	0	0	0	0	0	0	0	0	0	0	0	0	0	0.713908514108214	0	0.313439091074076	0.224850006899803	0.158343245760173	0	0.375659283624628	0.818344912460289	0.544134418777167	0.723131131375623	0.372022195124804	0	0.631944126844334	0.612849412220261	144.184.579.814.432	0.546602443116333	15.859.004.819.409	0.996172560898088	0.459052527084867	207.495.898.914.931	185.660.378.314.205	0.926418399312187	0.161071062135041	173.580.048.654.077	104.202.585.519.943	177.009.303.525.339	0.379686060178004	0.891346474492461	0.495553308100953	0.672991268485199	0.539588058152387	0.418005385444001	0.23978804895265	0.55244776391962
TOA-bin-2542	0	0	0	0	0	0	0	0	0	0	0	0	0	0	0	0	0	0	0	0	0	0	0	0	0	0	0	0	0	0	0	0	0	0	0	0	0	0.161332341928861	0	0	0	0.19922077144209	0	0	0	0	0.26536852683535	0	0	110.725.720.567.191	0	0	0	0	0	0	0	0.322470307542145	0	0.889181931618855	0	0.853611065868275	0	0	127.063.797.492.646	0	0.115519339549804	0
TOA-bin-2543	0	0	0	0	0	0	0	0	0	0	0	0	0	0	110.043.840.736.269	0.977651250931993	0	110.226.362.185.018	0	0	0	0	0	0	0	0	0	0	0	0	0	0	0	0	0.930029745667655	0	0.524998058036121	0.325634857426008	0.259097492927751	0.394827079360604	101.772.300.536.174	0.984952108881927	0.691922219345963	0.911943529382593	0.445186406356167	0	0.783597765194559	0.834205985074779	130.494.539.425.571	0.557271168746623	145.262.183.915.209	141.462.419.209.449	0.507575556110144	187.615.456.454.312	176.830.098.119.183	104.999.611.607.224	0.149999445153178	168.649.818.643.462	0.851877379885413	166.998.829.175.238	0.381884649358449	110.914.965.832.568	0.919410315922297	101.598.075.516.914	0.722121222684324	0.760699619806131	0.348781895699092	0.82209319802148
TOA-bin-2544	0	0	0	0	0	0	0	0	0	4.365.777.791.876	0	0	133.072.406.037.772	0	0	0	0	0	0	14.429.622.597.916	0	0	486.910.168.131.064	0	0	0	0	0	0	704.808.498.631.373	0	0	4.158.123.226.663	0	0	0	0	0	0	0	0	0	0	0	0	0	0	0	0	0	0	0	0	0	0	0	0	0	0	0	0	0	0	0	0	0	0	0
TOA-bin-2545	0	0	0	0	0	0	0	0	0	0	0	0	0	0	0	0	0	0	0	0	0	0	0	0	0	0	0	0	0	0	0	0	0	0	0	0	0	0.688282962406865	0	0	0	0.420308228321633	0	0.368349332769567	0	0	0.263837046292985	0	0.524012001091683	0	0.501444956753509	214.948.124.844.247	0.828702769379382	0.411462137179588	0.394935165825498	0.460781473277979	149.223.094.447.746	272.856.730.083.786	117.764.777.319.221	0.885940783838798	193.403.612.546.686	217.385.555.871.289	508.626.460.852.696	178.276.796.693.789	0.886463939766553	531.474.107.006.666	0	161.850.176.158.568
TOA-bin-2546	0	0	0	0	0	0	0	0	0	0	0	0	0	0	0	0	0	0	0	0	0	0	0	0	0	0	0	0	0	0	0	0	0	0	0	0.912366674016479	0	153.922.774.811.394	0	0	0	0.28609212135231	0	0	0	0	162.140.591.782.357	0	0	79.213.629.709.555	0	0	0	0	0	0	0	209.147.026.208.649	0	477.304.625.511.721	0	0.454163096515774	0	0	0.139787608268953	0	153.499.175.998.458	0
TOA-bin-2547	0	0	0	0	0	0	0	0	0	0	0	0	0	0	0.413333497446482	0.644402903020012	0	0	0	0	0	0	0	0	0	0	0	0	0	0	0	0	0	0	0	0.360813797039489	0.331271465560556	172.114.314.244.956	0.255169728622133	0	0	118.799.907.844.963	0.477687406662288	0.529861582724498	0	0	161.575.821.729.079	0.91296170000248	146.035.864.322.471	14.020.514.100.426	0.88618356328181	0	0	122.540.208.877.237	0.617538385213145	486.524.191.780.109	0.216730145265042	467.822.686.618.737	0.254996966449742	246.212.009.983.638	0.202477266042749	656.643.102.933.944	471.286.568.175.185	119.776.014.118.974	261.371.890.610.985	403.278.739.013.301	178.964.334.380.276	326.563.696.362.889
TOA-bin-2548	0	0	0	0	0	0	117.833.964.871.226	0	0	243.672.144.001.911	0	0	282.461.857.784.117	0	0	128.445.346.374.108	629.279.909.449.695	0	0	162.161.273.768.844	0	0	326.056.754.919.431	0	0	996.228.353.059.777	0	401.232.809.984.516	0.254313977592991	290.513.702.232.809	0	0.850862577166357	200.587.904.960.996	0.603966415929317	0.284375654403953	486.340.930.738.832	0	45.267.263.353.333	141.914.539.230.968	0	0	626.321.371.957.832	0	0	0	0	811.235.821.370.089	0.655578801311254	0	543.074.732.697.472	0	0	0	340.071.742.895.534	0	0.137424808278681	0.746388489963587	282.927.228.157.606	198.758.437.200.786	491.990.964.333.744	102.834.359.376.718	17.638.708.389.401	0.219645446413597	0	830.084.883.141.949	0.862262589671293	389.546.235.521.408	233.512.858.885.354
TOA-bin-2549	0	0	0	0	0	0	0	0	0	0	0	0	0	0	0	0.136630513827113	0	0	0	0	0	0	0	0	0	0	0	0	0	0	0	0	0	0	0	0	0	0.66967972264449	100.523.285.231.038	0.672374291942705	0	563.164.983.326.834	368.315.922.250.651	0.621335979352995	0	0	139.642.091.278.058	0.245047302061156	0.309082948912842	0	0.181487167438566	0.52227093162452	0.264701807530485	127.564.080.659.003	0	0.791093845140509	145.744.498.218.132	440.308.473.735.889	0.538913859642904	197.448.527.928.578	0.777779502725802	129.434.428.760.116	0.741165061085358	0.336821162276815	159.217.344.709.205	705.010.281.266.374	0.151054384776379	112.379.390.143.182
TOA-bin-255	0	0	0	0	0	0	311.818.438.451.156	0	0	566.570.080.670.804	0	0	2.422.429.849.783	0	0	0	0.63985133451951	0	0	71.084.755.559.949	0	0	48.980.647.060.998	0	0	0.855496032158522	0	243.322.262.448.399	0	7.727.120.774.598	0	0	297.745.672.063.688	0	0	0	0	0	0	0	0	0	0	0	0	0	0	0	0	0	0	0	0	0	0	0	0	0	0	0	0	0	0	0	0	0	0	0
TOA-bin-2550	0	0	0	0	0	0	0	0	0	0	0	0	0	0	0	0	0.481146242290107	0	0	0.204860447893436	0	0	0.171097467855288	0	0	0	0	0.281516678627934	0	0	0	0	0	0	0	0.472111078617927	0	0.583766680208871	0	0	0	0	0	0	0	0	0.199724670648196	0	0	0.888299249454359	0	0	0	0	0	0	0	0.739551923314465	0	112.872.971.012.038	0	0.971422755238418	0	0	0.215702644300052	0	0.471730650673835	0
TOA-bin-2551	0	0	0	0	0	0	0	0	0	0	0	0	0	0	0.828449421190467	0.775277086521658	0	175.163.116.276.789	0	0	0	0	0	0	0	0	0	0	0	0	0	0.223079335104774	0	0.231483008687488	0.942586587850239	0.213758897131218	141.258.113.222.167	0.450436904033474	0.719201664615185	15.140.363.914.748	651.269.423.253.827	169.188.868.329.805	111.982.770.341.294	177.439.747.847.379	0.842200887053091	0	0.861300145195623	122.678.354.901.111	158.554.401.396.044	0.331257533224075	166.759.442.694.075	103.609.655.571.608	0.80033531320466	152.259.285.912.265	17.421.579.307.292	198.708.681.714.903	0	0.738453716822857	0.467091457133762	0.771610028958292	0.504220414962845	13.751.465.862.623	279.475.624.548.042	231.895.552.663.366	142.740.215.654.027	224.882.305.073.429	0.61484331812439	171.373.823.461.311
TOA-bin-2552	0	0	0	0	0	0	0	0	0	0	0	0	0.203438701839709	0	0	0	0.372394568777788	0	0	0	0	0	0	0	0	0	0	0.533631894182652	0	0	0	0	0.228223239425257	0	0	572.592.986.785.534	0	789.539.136.308.368	0.193164019928613	0	0	0.772555838915319	0.0984364647482604	0	0	0	144.201.401.592.271	0.102245615115301	0	712.413.865.455.708	0	0	0	0	0	0	0	476.246.542.699.189	0	717.455.977.652.081	0	109.651.906.559.217	0.134598333035363	0	859.632.515.101.872	0.390939116617328	459.721.846.962.172	0.43589711502832
TOA-bin-2553	0	0	0	0	0	0	0	0	0	0	0	0	0	0	0	0	0	0	0	0	0	0	0	0	0	0	0	0	0.174140587037709	0	0	0.371590147297219	0.251736910795445	0.347378891241026	142.726.106.353.618	0.217149402143741	0.845439015825563	0.316400513926891	0.217600543560937	0.361514655646505	0.872808261802128	0	0.206472388603432	0	0	0	0.200607550179883	0	0	0	0	0	0	0	0	0	0	0	0	0	0	0.312941763061721	0	0.344521662265451	0.553550518899661	0.329182854080782	0.558061933071623	0.873710544636521
TOA-bin-2554	0	0	0	0	0	0	0	0	0	0	0	0	0	0	0	0	0	0	0	0	0	0	0	0	0	0	0	0	0.114052998381665	0	0	0.280423472512485	0	0.381566086051658	0.203006225882813	0	0	0	0	0	0	0	0	0	0	0	0	0	0	0	0	0	0	0	0	0	0	0	0	0	0	0	0	0	0.45844258357798	0.318861721275646	0	224.332.018.646.196
TOA-bin-2555	0	0	0	0	0	0	0	0	0	0	0	0	0	0	0	0	0	0	0	0	0	0	0	0	0	0	0	0	0	0	0	0	0	0	0	0	0	0	0	159.783.353.923.302	0.368517059750867	0.521567068324893	0.262279833128952	0.377815489042725	0.136911355435284	0.249775048908868	0.24047661961701	0.491641088994776	0.243041703559591	0	0.444080157559412	242.539.374.620.836	132.443.834.235.288	0.16555479279411	0.399832459549882	176.958.728.488.837	479.863.078.558.423	0.720681709367777	0.319352950851389	116.155.551.199.896	874.832.566.467.161	487.889.653.728.751	149.019.620.429.245	55.245.709.170.343	281.870.661.740.418	963.798.227.875.694	0.179769632975916	152.526.303.935.749
TOA-bin-2556	0	0	0	0	0	0	0	0	0	0	0	0	0	0	0	0	0	0	0	0	0	0	0	0	0	0	0	0	0.303732595317509	0	0	0.359739231406604	0.127775618861948	0.309657449035517	0.185235520957347	0.100722513206137	0.208487777058209	0.304738702552642	0	0	0	0.225479810362685	0	0	0	0	0.15102787496281	0	0	0.13515373858626	0	0.127104880705192	0	117.859.873.111.244	0	0	0	0.324749057562518	0	0.18624162819248	0	170.356.312.846.651	0.249067435541925	0.475665142832536	118.385.284.667.369	0.388245603068718	0.482372524400092	0.506183728964917
TOA-bin-2557	0	0	0	0	0	0	0	0	0	0	0	0	0	0	0	0	0	0	0	0	0	0	0	0	0	0	0	0	0	0	0	0	0	0	0	0	0	0	0	0	0	0	0	0	0	0	0	0	0	0	0	167.772.862.170.163	0	0.518341001972352	0	0	0	0	0	0	0	0	0.269884686187954	0.252178085380805	0	0	0	0
TOA-bin-2558	0	0	0	0	0	0	0	0	0	0	0	0	0	0	0	0	0	0	0	0	0	0	0	0	0	0	0	0	0	0	0	0	0	0	0	0.23533399757118	0	0.270019830598629	0	0	0	0	0	0	0	0	0.182017862922942	0	0	241.449.076.829.731	0	0	0	0	0	0	0	111.941.813.302.321	0	251.398.724.585.749	0	0.746959230333969	0	0	0	0	0	0
TOA-bin-2559	0	0	0	0	0	0	0	0	0	0	0	0	0	0	0	0	0	0	0	0	0	0	0	0	0	0	0	0	0	0	0	0	0	0	0.156844575907678	0	0.901462686085595	0	0	0.149819876755056	0	0.163263697547143	0	0	0.357411848265295	0	0	0	0	0	0	0.195480421247098	0.257249327589118	0.422087526670469	0	0.113485225965632	0	0.14327963961296	0	0	0	0.46169229603094	0.300850908536426	234.939.852.004.412	0.210740974578656	0.133711514905078	0	0.361529775354763
TOA-bin-256	0	0	0	0	0	0	0	0	0	0	0	0	0	0	0	0	0	0	0	0	0	0	0	0	0	0	0	0	0	0	0	615.154.232.396.894	0	305.108.924.753.474	0.938074597709008	115.875.519.018.248	178.841.105.887.246	0	0.117987643500667	455.725.249.913.585	441.911.470.252.704	0	0	0	0	0	0	0	0	0	0	0	0	0	0	0	0	0	0	0	0	0	0	0	0.604828290482844	111.497.513.865.034	0.361569815611098	0.755509355090692
TOA-bin-2560	0	0	0	0	0	0	0	0	0	0	0	0	0	0	31.483.729.590.552	0	0	0	0	0	0	0	0	0	0	0	0	0	0.966173172818492	0	0	409.028.948.542.314	0	338.584.852.245.381	486.540.413.434.716	115.383.776.264.169	483.788.332.189.277	114.215.863.657.291	569.032.975.684.659	159.155.543.624.528	153.335.944.908.202	537.569.210.412.174	795.458.289.033.578	696.844.539.945.099	254.744.698.525.963	0	212.839.594.904.803	326.805.904.586.265	261.512.602.350.438	0	290.381.006.274.305	0	261.981.763.824.996	285.070.497.668.669	154.823.286.604.141	139.440.779.534.058	299.864.057.355.796	0.690366118732585	0	0.815841857779268	430.530.519.099.717	0.395393319303032	0.716319732218773	100.999.485.097.402	103.185.577.925.661	215.774.349.660.549	0.972561754599708	265.984.609.597.288
TOA-bin-2561	0	0	0	0	0	0	0	0	0	0	0	0	0	0	0	0	0	0	0	0	0	0	0	0	0	0	0	0	0.722350701737019	0	0	0.161130129713858	0.330920719016297	0.313371893007857	133.715.900.699.868	227.097.762.027.403	114.275.334.038.401	0.226881250537688	0	142.441.769.549.026	0	0	0	0	0	0	0	0	0	0	0	0	0	0	0	106.421.094.865.468	0	0	0	0	0	0	292.051.208.941.758	497.839.682.244.627	183.442.208.496.017	367.055.347.115.493	0.557688016138346	978.073.561.772.994
TOA-bin-2562	0	0	0	0	0	0	0	0	0	0	0	0	0	0	0	0	0	0	0	0	0	0	0	0	0	0	0	0	0	0	0	0.170077048047203	0.482048955601555	0.158762004768029	0.503624845581096	0.329331011218674	0.321529956535517	0.398837705647882	0.170217607591043	0	0	0	0	0	0	0	0	0	0	0.410012189383215	0	0	0	0	0	0	0	0.201913784727113	0	0.247806475791089	0	0.428706608714023	0	0	0.545581869417534	0	23.401.758.454.032	0.455412922043749
TOA-bin-2563	0	0	0	0	0	0	0	0	0	0	0	0	0	0	157.012.106.173.785	17.363.517.750.873	0	146.718.816.450.367	0	0	0	0	0	0	0	0	0	0.362828603277569	0.28625336363656	0	0	168.383.364.935.926	0	112.217.234.229.281	151.803.017.983.613	426.109.986.937.982	656.608.031.239.361	128.789.364.954.164	115.203.011.277.086	400.048.113.532.265	131.344.611.684.674	155.832.255.914.938	119.196.097.807.722	123.966.439.453.169	352.229.669.893.781	0	158.568.259.648.893	159.401.385.110.223	227.826.127.141.373	100.727.661.792.158	124.296.731.795.827	165.047.576.599.633	111.165.557.118.331	163.198.925.428.042	172.606.505.834.583	77.129.013.369.743	463.345.929.647.537	16.069.626.255.308	256.116.241.425.914	101.762.906.448.249	652.467.052.614.998	135.472.444.345.151	17.949.170.442.033	191.227.763.680.332	217.504.902.244.696	203.412.428.957.973	130.754.686.555.251	111.727.547.074.495
TOA-bin-2564	0	0	0	0	0	0	0	0	0	0	0	0	0	0	165.747.880.339.215	122.675.955.301.727	0	164.809.386.559.729	0	0	0	0	0	0	0	0	0	0	0	0	0	0	0	0	0.691620521072146	0	0.499278690686849	0.31286418943515	0.291822171010873	0.392784343919848	117.874.818.703.512	128.425.464.561.318	0.812834401854252	128.790.983.191.224	0.603896049894877	0	0.840594059963276	0.947285984368063	177.651.933.015.861	0.615849496980969	195.908.106.747.347	116.481.896.357.116	0.614861608792035	283.039.845.011.257	262.462.134.035.778	143.322.818.450.431	0.186513290070592	184.596.786.984.061	130.411.119.821.074	19.038.581.177.121	0.495919870844476	108.954.188.357.445	107.788.480.294.503	10.783.787.470.395	0.729456638708289	0.89334728925231	0.279078413373634	0.758599340281819
TOA-bin-2565	0	0	0	0	0	0	0	0	0	0	0	0	0	0	0	0	0	0	0	0	0	0	0	0	0	0	0	0	0	0	0	0	0	0	0	0	0	0.540535598642252	0	0	0	0	0	0	0	0	0	0	0	0	0	0	0	0	0	0	0	0.407592784081766	0	0.404459022833981	0	0.632459261910599	0	0	142.532.633.533.381	120.290.571.994.227	100.033.225.912.004	300.313.690.699.275
TOA-bin-2566	0	0	0	0	0	0	0	0	0	0	0	0	0	0	0	0	0	0	0	0	0	0	0	0	0	0	0	0	113.254.145.239.551	0	0	256.809.483.022.639	0.163625293699075	359.213.532.180.271	0.248976326780768	0	0.152737951446292	0	0	0	0	0	0	0	0	0	0	0	0	0	0	0	0	0	0	0	0	0	0	0	0	0	0	0	0	0	0	0.4154380596457
TOA-bin-2567	0	0	0	0	0	0	0	0	0	0	0	0	0	0	0	0.587669461443357	0	0.835731555207562	0	0	0	0	0	0	0	0	0	0	0	0	0	148.556.891.238.544	0	145.046.233.597.065	0.867303094413915	0	201.216.755.860.724	0.463577465643868	0.303891302090498	0.282193487500803	0.299624877873423	127.273.529.287.079	139.585.210.599.209	153.591.271.814.692	0.636428595352783	0.394948984666351	0.872544701309178	0.828051991616827	154.249.520.122.469	0.422254099655629	224.584.570.786.816	0.210029969314853	0	118.070.242.761.675	0.660808162307496	246.574.940.179.967	0.20856719529757	109.464.255.626.661	0.314496413715798	0.813058557939679	0.539032225368705	148.325.285.352.474	443.854.395.977.505	352.004.377.475.624	14.142.586.790.429	283.509.984.116.358	106.904.401.096.417	244.917.129.627.047
TOA-bin-2568	0	0	0	0	0	0	0	0	0	0	0	0	0	0	105.497.455.616.354	0.654208527738032	0	151.075.391.495.512	0	0	0	0	0	0	0	0	0	0	0	0	0	0	0	0	0	0	0	0	0.452351139489973	0.245968741499417	0	329.109.052.953.606	710.774.146.214.433	491.122.381.906.146	170.696.253.276.304	0.550702675747415	231.929.224.516.903	501.613.811.779.312	100.884.343.035.163	0.19409594769636	144.825.783.669.037	0.330835149385181	679.929.162.585.614	253.592.334.072.206	431.943.645.220.833	0.923341723084799	244.078.126.501.708	229.828.541.186.114	580.076.282.036.125	24.138.679.454.824	119.779.405.240.039	0.775694550890888	0.695952491786362	0.24920517230862	0.818187688737644	157.916.846.622.743	0	0.253760149003053
TOA-bin-2569	0	0	0	0	0	0	0	0	0	0	0	0	0	0	0.620461524668316	0.548283064734423	0	0	0	0	0	0	0	0	0	0	0	0	0.297821531840791	0	0	0.496483065885968	0.259341532696224	0.472689220261073	313.691.685.334.142	0.398006144998244	160.807.688.732.843	0.560236910622529	0.39641229887983	0.945492286673461	199.913.841.709.644	0.638904601181392	0.594049217563169	0.537239988056841	0.349052299932671	0	0.651655370128704	0.583119987036901	0.658827677661567	0.434778451873082	0.720646137825768	0.445821528550665	0.44183691325463	0.882649211147422	0.886178441838196	0.817301520292447	0	0.881283057331639	0.280858455294814	0.850316904173881	0	103.155.997.706.782	0.8541876733186	129.488.612.506.008	147.043.689.038.825	0.96894459384441	129.750.458.654.033	243.334.763.821.295
TOA-bin-257	0	0	0	0	0	0	0	0	0	0	0	0	0	0	0.52592298377279	0	0	0	0	0	0	0	0	0	0	0	0	0	0	0	0	0	0.10161080394804	0	547.698.890.788.779	0.106002329006897	294.868.192.917.471	0.244865380005932	0	0	0	0	0	0.248802609369045	0	0	0	0	0.104336578122503	0	0	0	0	0	0	0	0	0.148100396812493	0.156732015031626	0	0	0	0.54000615034085	0	0.718090063072437	0.531071668324554	0	415.937.995.833.206
TOA-bin-2570	0	0	0	0	0	0	0	0	0	0	0	0	0	0	0	0	0	0	0	0	0	0	0	0	0	0	0	0	0	0	0	0	0	0	0	0	0	0	24.521.378.394.321	0	0	356.658.265.964.652	105.011.890.190.303	124.765.240.928.908	219.721.164.846.964	121.241.799.122.229	49.292.588.374.712	47.640.107.557.046	135.931.243.228.674	0	13.766.863.412.788	0.727646741075387	104.841.090.295.513	13.828.586.510.523	0.799820310384512	0.611548533431071	37.080.232.608.582	0.280791108108531	37.104.725.901.334	0.386994025481053	216.432.532.073.467	0	0	0	0	0.286114317066625	0	0
TOA-bin-2571	0	0	0	0	0	0	0	0	0	0	0	0	0	0	0	0	0	0	0	0	0	0	0	0	0	0	0	0	0	0	0	0	0	0	0	0.500151125153753	0	0.522137626335874	0	0	0	0	0	0	0	0	0	0	0	0.585530844456526	0	0	0	0	0	0	0	0	0	0	0	0	0	0	0	0	0	0
TOA-bin-2572	0	0	0	0	0	0	0	0	0	0	0	0	0	0	0	0	0	0	0	0	0	0	0	0	0	0	0	0	0	0	0	0	0	0	0	0.751007206995565	0	288.480.405.878.444	0	0	0	0.346956438043099	0	0	0	0	0.78893481421678	0	0	0.72745003072052	0	0	0	0.677494797084796	0	0	0.124869636809535	580.980.474.020.265	0.18556118727539	928.737.524.005.679	0	499.452.721.046.452	0.134554458692384	0	0.864070584747912	0.117490724898793	143.174.872.532.109	0
TOA-bin-2573	0.49143757796829	0	0.524292306966874	0	0	0	0	0	0.22029960391682	0	0.230501861869012	158.083.122.371.081	0	0	0	0	0	0	0.946907873664446	0	0	0.63997553696715	0	0	0.393392149851464	0	0	0	269.391.485.825.756	0	13.007.014.290.913	0	263.754.306.008.104	0	0	0	0	0	0	0	0	0	0	0	0	0	0	0	0	0	0	0	0	0	0	0	0	0	0	0	0	0	0	0	0	0	0	0
TOA-bin-2574	0	0	0	0	0	0	0	0	0	0	0	0	0	0	0.450804466650667	0.275911844650706	0	0.316701271851182	0	0	0	0	0	0	0	0	0	0	0.179770387124454	0	0	0.259935396561785	0	0.232365419771168	153.416.317.002.552	0.251169557787332	0.707841481037028	0.421113722414618	0.247564253130098	0.419487800706454	0.70140848645255	0.591199271538266	0.574657285463897	0.427758793743639	0.290262371031463	0	0.840601523121072	0.708831172511563	0.997184852842136	0.727988771768632	120.975.644.312.261	0.342221173444547	0.310268277266705	0.853608896786389	0.714698629110591	0.609649948313525	0	130.045.459.753.892	0.346179939342687	13.512.823.239.811	0.20133152281968	109.869.892.123.015	0.598551265349097	102.836.013.428.999	0.954416042692591	0.596006344414579	0.714274475621505	134.880.809.529.477
TOA-bin-2575	0	0	0	0	0	0	0	0	0	0	0	0	0	0	233.765.069.455.838	264.161.366.361.735	0	536.670.102.883.961	0	0	0	0	0	0	0	0	0	0	0	0	0	0.780421052562704	0	0.760036439187781	281.746.320.811.115	0.557351454301683	345.790.131.439.669	108.631.926.972.689	163.657.481.430.946	312.671.585.532.437	122.452.178.774.725	441.959.060.614.779	309.471.975.331.816	47.133.612.685.193	241.389.946.990.382	0	242.731.719.009.997	358.898.211.938.987	463.143.576.539.857	0.870087548104294	499.474.634.301.744	265.761.171.462.046	285.694.226.945.752	45.082.249.693.666	542.862.896.820.646	530.348.292.406.928	0	217.741.215.144.664	175.656.019.683.273	241.673.783.379.146	173.759.476.540.164	355.427.667.003.636	740.077.580.396.006	62.584.633.557.223	356.150.159.629.582	59.286.970.785.938	146.266.051.792.087	430.231.457.097.181
TOA-bin-2576	0	0	0	0	0	0	0	0	0	0	0	0	0	0	0	0	0	0	0	0	0	0	0	0	0	0	0	0	196.613.316.823.911	0	0	417.110.969.899.335	0.245826158495632	102.908.955.762.745	163.064.156.135.741	0.345965800852471	251.044.211.491.976	0.224719070645459	0.162984806181417	0	0	0	0	0	0	0	0	0	0	0	0	0	0	0	0	0	0	0	0	0	0	0	0	0	0.781438350182371	273.328.852.664.317	0.820795927527056	936.996.000.639.065
TOA-bin-2577	0	0	0	0	0	0	0	0	0	0	0	0	0	0	0.328891072775371	0.240309937620007	0	0.553286926228828	0	0	0	0	0	0	0	0	0	0	0	0	0	0	0	0	0.397488768908811	0	0.613382577396577	0.179850951197314	0.356795220355076	813.260.567.846.408	62.843.192.365.636	0.708576414191923	0.57951973163579	0.86619124778666	0.461072438524023	0	0.377287328733921	0.581699743165454	0.550525578291253	0	0.587585774295548	0.412385514361518	0.374598647847335	0.505544673729177	0.571235687823065	0.689900982087798	0	0.293356884841841	0	0.295609563422494	0.420887559327209	0.513174714083003	130.466.423.345.316	122.981.717.093.468	0.509250693329607	106.435.429.583.316	0.208990438643828	0.718749801330357
TOA-bin-2578	0	0	0	0	0	0	0	0	0	0	0	0	0	0	374.105.492.481.678	0	0	0.136355381503341	0	0	0	0	0	0	0	0	0	0	0	0	0	466.902.681.696.886	0.162630107343997	195.726.619.801.997	0.50018400109505	0	105.653.324.183.113	0	0	0	0	0.110562760723982	0	0.309752501882959	0	0	0	0	0.731273027143141	0	0.719541803984927	0.861762797067375	0	0	159.343.757.842.826	0.238481303654636	0	0	0	0	0.518343291737216	0	247.649.334.903.623	0.895911905575873	0	0.134668013788804	0	0.664260423622936
TOA-bin-2579	0	0	0	0	0	0	0	0	0	0	0	0	0	0	0	0	0	0	0	0	0	0	0	0	0	0	0	0	0	0	0	0	0	0	0	0	0	0.711180696724205	0	0	0	0.266316800695646	0	0	0	0	141.386.696.298.132	0	0	151.789.639.361.582	0	0	0	0	0	0	0	0.762274878267661	0	0.902888690763637	0	957.360.593.263.213	0.186312390137591	0	194.094.090.494.673	0	0	0
TOA-bin-258	0	0	0	0	0	0	0	0	0	0	0	0	0	0	166.181.586.022.619	132.539.883.672.404	0	207.404.517.071.473	0	0	0	0	0	0	0	0	0	0	0	0	0	0	0	0	122.076.208.645.635	0.266659189990357	104.452.484.292.373	0.483303329538298	0.54358462717679	0	248.114.135.760.525	182.199.564.019.571	113.915.858.310.293	195.269.286.411.498	0.841174177309168	0	0.944099886377509	131.302.669.266.723	183.871.119.652.779	0.555693534126007	183.897.443.363.538	134.474.676.413.202	0.90869449540643	284.230.266.922.101	291.008.622.442.587	206.022.522.256.617	0	159.087.345.973.023	0.918302649833526	170.222.275.624.151	0.597548234233081	159.061.022.262.264	207.746.725.311.343	192.478.973.071.026	125.471.967.333.568	192.702.724.612.479	0.518182246294194	140.647.586.586.227
TOA-bin-2580	0	0	0	0	0	0	0	0	0	0	0	0	0	0	0.88912792039953	0	0	0	0	0	0	0	0	0	0	0	0	0	0.404471715479509	0	0	0.185720895144961	0	0.25293969026763	209.146.065.772.839	0.373614811683974	122.819.893.532.273	112.671.159.281.586	248.622.621.098.114	396.881.351.750.086	241.766.014.259.416	193.051.220.647.562	187.410.057.108.604	155.058.838.934.425	366.552.492.153.305	0	823.966.252.196.563	887.461.937.330.757	890.018.859.171.091	0.545283501814066	78.441.726.282.482	190.530.515.830.462	0.427723044395863	356.658.001.405.723	257.973.856.497.183	142.416.924.804.297	0.198034683044588	224.255.807.866.146	0.488929813661656	0.928025003353057	0.42294239732895	69.185.379.484.286	173.751.168.966.059	135.540.036.432.587	122.215.069.244.262	156.447.399.605.224	341.490.312.075.241	356.020.581.796.801
TOA-bin-2581	0	0	0	0	0	0	0	0	0	0	0	0	0	0	132.082.355.486.845	1.311.260.214.922	0	190.069.877.765.929	0	0	0	0	0	0	0	0	0	0	0	0	0	0	0	0	0.614640068633913	0	0.502526448129596	0.282268895400622	0.299531024737928	0.264345151350039	0.868459531363643	146.926.583.781.086	0.716949762023313	162.251.986.412.256	0.576988176769266	0	0.582762268812406	0.806508335484111	13.453.634.460.518	0.412185966371289	122.681.411.879.107	0.520089311427482	0.231505002854676	0.916035643927438	0.967040123641848	0.677734053563649	0	0.899374982511292	0.460664280816825	0.900878652314194	0.27559260147574	0.872669806811766	0.876098173962381	0.856129438979852	0.611151554691182	0.888849293890984	0.216287864449315	0.622579445193231
TOA-bin-2582	0	0	0	0	0	0	0	0	0	0	0	0	0	0	413.054.563.329.893	0	0	0	0	0	0	0	0	0	0	0	0	0	0	0	0	0	0	0	295.038.973.807.066	0.80549598060536	39.014.260.999.761	124.013.801.890.215	974.861.748.593.163	295.038.973.807.066	294.490.913.793.803	217.123.108.588.049	419.492.746.096.818	388.009.743.112.659	108.368.210.900.456	0.613522737070422	162.023.286.198.992	267.721.226.923.712	195.109.364.721.949	0.393537537301995	211.733.851.790.954	100.584.236.323.183	245.167.034.988.977	264.524.210.179.673	160.720.121.278.565	130.328.671.154.156	190.874.078.730.559	367.017.522.215.725	719.130.856.848.524	558.762.407.411.804	325.698.364.382.405	17.993.114.713.239	485.246.246.188.155	646.117.083.970.367	193.967.573.027.649	709.509.358.837.891	0.322746452255408	208.323.700.597.312
TOA-bin-2583	0	0	0	0	0	0	0	0	0	0	0	0	0	0	0	0	0	0	0	0	0	0	0	0	0	0	0	0	0	0	0	0	0	0	0	0	0	0.155947748755842	0.320004439017872	289.309.961.484.976	0.833940615952149	143.024.656.713.349	0.571637697546729	111.741.213.955.267	0.348513770208047	0.875680325389263	119.483.119.161.701	102.095.841.426.854	0.943539362204202	0.549444805003478	148.504.594.025.952	0.579063780820817	133.114.676.619.998	127.088.452.721.715	0.376596315003161	0.942600432135065	171.969.310.026.489	0.774531949759447	0.733304383996409	0.795017696722448	0.849134211616374	171.482.773.536.117	152.601.743.418.552	0.395630988222949	145.278.088.879.279	15.989.125.504.622	0.408519937353837	0.282447236252371
TOA-bin-2584	0	0	0	0	0	0	0	0	0	0	0	0	0	0	0	0	0	0	0	0	0	0	0	0	0	0	0	0	0.583090944421567	0	0	806.961.862.788.215	0.457449964322619	491.996.709.181.863	0	0	0	0.648608136579186	0	0	0	0.742359256848929	0	0	0	0	197.404.627.206.844	0	0	0.428564484023292	0	0	0	0.839211282898507	0	0	108.608.923.294.216	118.026.265.555.546	0	0.983880000020027	0	0.581196616766181	0	0.554676029590776	139.847.230.936.219	123.185.593.615.693	110.459.814.137.122	260.858.570.771.654
TOA-bin-2585	0	0	0	0	0	0	0	0	0	0	0	0	0	0	136.595.401.076.631	0	0	0	0	0	0	0	0	0	0	0	0	0	0.202749885382805	0	0	0	0	0.123540525016211	0.942852159919235	0.152551360706034	563.445.843.052.167	0.569459887080001	127.142.432.143.992	17.528.738.081.126	10.451.886.977.262	951.457.621.292.396	877.284.411.615.777	752.244.450.148.181	202.831.376.494.294	0	4.173.811.748.206	460.310.692.352.618	442.268.560.269.116	0.291412214682038	384.556.555.113.126	0.942200231027329	0.206824440957219	170.984.650.124.679	123.393.841.015.532	637.928.718.952.442	0.136579102854333	111.496.138.738.245	0.233227561079417	0.508341553463802	0.26973557902616	336.525.694.001.942	808.310.334.852.108	653.852.082.137.249	590.419.400.954.783	743.916.058.554.081	173.902.031.915.959	168.958.781.093.081
TOA-bin-2586	0	0	0	0	0	0	719.712.679.351.537	0	0	64.094.385.825.807	0	0	799.383.151.165.769	0	0	0	635.249.222.126.922	0	0	690.268.060.767.542	0	0	968.184.448.641.518	0	0	126.882.913.425.069	0	990.655.929.453.157	0	604.189.727.561.618	0	0	31.057.819.672.324	0	0	393.288.599.295.717	0	130.203.388.757.423	0.101777663402775	0	0	0	0	0	0	0	0	0	0	230.920.286.606.356	0	0	0	0	0	0	0	0.191677544090827	0	0	0	0.403286314640672	0	0	0	0	0.610917214363612	0
TOA-bin-2587	0	0	0	0	0	0	0	0	0	0	0	0	0	0	0	0	0	0	0	0	0	0	0	0	0	0	0	0	0.515428685311588	0	0	0.23596761037647	0	0.178349887797549	0	0.533092902205959	0	153.997.105.392.318	0.126033209160745	0	0	0.874280898212042	0.723485765670667	0	0	0	283.068.631.013.848	150.176.084.456.859	0.265016619629751	350.411.456.690.606	0	0	0	118.935.502.674.488	0	0.503154456049638	0.351114111844008	52.904.952.204.474	0.376107288819427	538.844.001.221.015	0.288230922799091	544.698.274.916.823	0.422269064087195	0.440271267004721	231.529.320.230.301	100.323.146.041.476	169.546.241.331.261	177.245.207.163.973
TOA-bin-2588	0.633643360954917	0	117.268.332.501.202	0	0	0	147.776.266.348.577	0	151.904.548.851.768	198.548.233.041.222	0.886805300506602	214.604.224.079.125	193.128.292.917.623	0	0	0	0	0	0.977273029780468	234.202.857.544.185	0	266.861.338.556.013	687.355.344.220.944	0	0.790134069796813	172.368.718.469.554	0	0.867677837745841	177.870.633.433.557	243.327.174.239.521	0.656906491339625	0.199029004402506	168.028.483.000.636	0.287355048656828	0	0	0	0	0	0	0	0	0	0	0	0	0	0	0	0	0	0	0	0	0	0	0	0	0	0	0	0	0	0	0	0	0	0
TOA-bin-2589	0	0	0	0	0	0	0	0	0	0.510941914442503	0	0	0.523635173616022	0	0	0	0.676718937865333	0	0	0.652402935352206	0	0	0.678401177032908	0	0	0.290262721823368	0	0.806710146268843	0	0.641850707846509	0	0	0.669837050361617	0	0	200.752.305.025.045	0	189.328.371.768.877	0	0	0	0.362293144362254	0	0	0	0	0.368257446865474	0	0	226.796.425.955.771	0	0	0	0	0	0	0	0.428053402731088	0	0.561103227802917	0	0.754560732074023	0	0	0.589395431984857	0	124.195.129.817.048	0.331706977679075
TOA-bin-259	0	0	0	0	0	0	0	0	0	0	0	0	0	0	0	0	0	0	0	0	0	0	0	0	0	0	0	0	0.186523255913406	0	0	0	0	0	0	0	0	0	0	0	0	0	0	0	0	0	0	0	0	0	0	0	0	0	0	0	0	0	0	0	0	0.151985707977792	0	0.142147118654887	126.641.091.940.767	0.324980903572203	0.601691228278905	203.464.076.903.783
TOA-bin-2590	0	0	0	0	0	0	0	0	0	0	0	0	0	0	0.316810680570642	0	0	0	0	0	0	0	0	0	0	0	0	0	0.220866298396846	0	0	0.429535618654998	0.258622549195603	0.431555500384973	223.033.786.868.626	0.320384317477521	108.871.625.245.635	0.481508729322423	0.33071678940393	0.496191715744162	0.922076009733437	0.328929970950491	0.304302951396569	0	0	0	0.351537108774438	0.297155677582812	0	0.268488894568941	0	0	0	0.473351514643679	0.44546160921826	0.343690645131075	0	0.437615145574897	0	0.449889811472435	0	0.512894583895876	0.323414140072483	0.550883897971169	118.753.508.170.742	0.574034850107032	11.878.458.327.428	196.658.792.740.688
TOA-bin-2591	0	0	0	0	0	0	0	0	0	0	0	0	0	0	460.253.021.199.231	166.701.595.372.009	0	0.640685507309733	0	0	0	0	0	0	0	0	0	0	0	0	0	0	0	0	130.599.007.262.325	0.496135700511932	653.558.217.377.069	0.868907929545221	166.071.368.941.629	354.958.275.570.314	640.320.780.524.491	124.531.401.735.794	117.971.683.230.647	130.863.166.000.165	150.744.798.517.706	0.470792552566863	146.547.758.672.835	23.101.687.304.594	143.144.535.948.783	102.016.227.283.643	286.425.844.442.032	770.243.970.508.281	254.705.341.384.436	12.739.155.700.388	276.669.402.936.829	167.852.093.834.277	562.255.839.409.887	785.020.768.939.744	128.656.032.586.536	111.012.374.350.493	243.416.242.836.842	722.547.897.894.201	344.276.608.029.022	300.888.870.565.604	939.976.016.375.309	28.248.357.698.391	24.527.876.307.471	133.947.252.787.131
TOA-bin-2592	0	0	0	0	0	0	0	0	0	0	0	0	0	0	0	0	0	0	0	0	0	0	0	0	0	0	0	0	0	0	0	0	0	0	0	0	0	0.944843354268363	0.160802393176957	0	0	0.427904636568864	0	0	0	0	145.255.244.425.459	0.117518621831947	0	0.258350010215526	0.323275667233041	0.346349736516226	0	697.751.898.547.908	0	40.907.937.866.403	45.421.703.212.731	249.310.544.659.448	484.698.673.307.959	230.921.307.098.311	286.930.029.824.216	71.006.867.759.976	497.938.415.131.138	155.288.486.275.837	352.054.601.232.103	236.755.863.996.711	0.47214319698766	0.147196648875492
TOA-bin-2593	0	0	0	0	0	0	0	0	0	0	0	0	0	0	0	0	0	0	0	0	0	0	0	0	0	0	0	0	0	0	0	0	0	0	0	0	0	0	0	0	0	0	0	0	0	0	0	0	0	0	0	0	0	497.449.468.775.906	0	0	0.19333947012309	0	0.188630054302506	0.163646920151155	172.159.770.004.418	0	0	0	0	0	0	0
TOA-bin-2594	0	0	0	0	0	0	0	0	0	0	0	0	0	0	255.339.312.058.278	142.788.732.046.206	0	0.402412925961061	0	0	0	0	0	0	0	0	0	0	0	0	0	0	0	0	0.888083698672686	0.129918837786595	0.787289858558907	0.565268933890736	0.843100063523571	312.049.189.725.924	111.635.658.619.209	233.091.473.521.818	330.835.575.659.385	231.871.578.331.333	545.308.398.836.434	0	329.874.908.196.879	475.728.626.909.177	325.635.772.409.945	0.462035303395989	323.729.686.174.813	0.399058214187228	0.512965927598715	144.054.373.306.333	191.279.565.867.963	214.930.283.873.481	0.692595494397551	226.519.288.183.083	0.988725051887653	256.056.000.482.688	201.587.680.227.557	255.598.539.786.256	391.754.091.734.203	151.206.008.860.549	23.383.865.932.599	278.242.844.259.624	0.455020906050703	1.819.931.137.304
TOA-bin-2595	0	0	0	0	0	0	0	0	0	0	0	0	0	0	188.578.177.726.691	168.091.108.079.024	0	248.361.566.310.615	0	0	0	0	0	0	0	0	0	0	0	0	0	0	0	0	108.740.420.535.073	0.285759299051076	0.856483140141034	0.438529258061695	0.445328845832687	0	0	148.301.658.475.395	0.939226175743895	148.822.665.850.055	0.691880132282194	0	0.814361018494754	0.983379343088004	152.019.355.165.769	0.783718720357942	141.095.861.564.836	109.164.290.941.576	0	283.207.245.978.587	238.382.950.490.847	177.142.507.384.567	0.256264983265211	259.143.769.776.047	14.016.864.505.061	337.692.254.481.217	0.683932562160255	165.362.442.337.159	168.285.382.015.339	160.267.166.825.648	115.690.129.075.035	15.628.455.113.121	0.507143280114441	120.237.905.311.479
TOA-bin-2596	0	0	0	0	0	0	0	0	0	0	0	0	0	0	0	0	0	0	0	0	0	0	0	0	0	0	0	0	0	0	0	0	0	0	0	0.546803438483238	0	166.806.338.966.431	0.221438544000842	0	0	0.595370152964582	0.274391239305391	0.217747901600828	0	0	0.893563361371512	0.454323428198828	0.21822928973996	140.939.749.623.724	0	0	0	0	0	0	0	0.440363172163993	0	0.39773357806528	0	144.293.420.326.346	0.301081537241724	0.242887059977735	181.595.652.351.995	0.350931953427421	198.556.561.120.755	0.662604029730055
TOA-bin-2597	0	0	0	0	0	0	0	0	0	0	0	0	0	0	0	0	0	0	0	0	0	0	0	0	0	0	0	0	0	0	0	0	0	0	0.781493785250136	0	275.065.579.559.239	0.651147547730198	0.14777761495544	0	0	145.306.872.841.256	0.768926073393736	0.478390146360489	0	0	405.715.309.811.313	363.187.417.987.643	0.645388967684541	0.671964036408755	0.404151154961074	0	0	0.15026781173194	0	0.577531105524907	0.350534105617051	265.454.976.374.933	0	151.863.094.041.886	0.233650494420068	795.862.998.837.035	34.060.833.690.322	552.107.752.809.825	475.810.458.137.333	126.682.924.605.758	334.729.137.951.201	187.006.385.143.493
TOA-bin-2598	0	0	0	0	0	0	0	0	0	0	0	0	0	0	0.140657757999961	0	0	0	0	0	0	0	0	0	0	0	0	0	0	0	0	0	0	0	914.637.846.014.091	0.282980684444211	273.881.028.651.595	0	0.188947642884349	223.935.770.431.414	0.654803002945501	235.474.408.239.489	325.853.874.330.411	251.234.737.809.262	227.148.566.018.043	0.996750240534542	312.473.756.125.122	485.915.742.260.589	141.265.054.726.702	0	259.687.916.441.153	422.913.604.415.481	434.540.398.200.019	285.262.944.723.737	454.630.165.724.943	317.831.680.472.335	132.723.720.118.348	13.646.545.156.375	41.111.049.867.802	175.606.705.113.043	553.227.727.843.857	0.441563490991521	260.236.442.516.919	445.677.436.559.765	0.466345115485943	112.496.821.074.481	0	0.891061019864655
TOA-bin-2599	0	0	0	0	0	0	0	0	0	0	0	0	0	0	0.281485382288644	0.21778819095544	0	0	0	0	0	0	0	0	0	0	0	0	0	0	0	0	0	0	0.466176013041537	0	0	0	0	0	0	0.264312119919398	0.205766907296968	0.235585935592659	0	0	0.273054871671014	0.288510807803336	0.426209147891292	0.175167276166311	0.485847204482674	106.083.925.271.843	108.066.656.472.656	604.217.818.376.878	435.498.321.627.384	0.952335458658197	0	0.768581551307263	0.35470592820843	0.777480423625873	0.169390815187565	0.442289566291586	0.244328687344275	0.357984460115286	0.321920609139869	0.226530942707056	0	0.450251715208236
TOA-bin-26	0	0	0	0	0	0	0	0	0	0	0	0	0	0	0	0	0	0	0	0	0	0	0	0	0	0	0	0	0	0	0	0	0	0	333.445.261.553.093	0	596.742.871.977.318	0.385643861421887	0	0	0	0.155519192970353	0	0	0	0.325673507399247	0	0	0	0	0	0.102109410636024	0.812753900309639	112.513.804.454.538	41.331.601.636.361	0.412559027322651	0	0	0	0	0	0.159220028281708	0	0	0	0	0.0947918499067539	0
TOA-bin-260	0	0	0	0	0	0	0	0	0	0	0	0	0	0	0	0	0	0	0	0	0	0	0	0	0	0	0	0	0	0	0	0	0	0	0	0	0	0	0	0	0	0	0	0	0	110.703.433.492.804	0	0	0.363924856241313	0	0.805808829855306	0.592201839469896	0	0	0	145.252.753.462.078	0	0	0	0	0	0	0	0	0	0	0	0
TOA-bin-2600	0	0	0	0	0	0	0	0	0	0	0	0	0	0	433.205.649.715.776	124.300.916.122.926	0	120.572.057.365.879	0	0	0	0	0	0	0	0	0	0	0	0	0	0	0	0.108322503259018	117.062.543.241.599	0.244653628856037	542.574.258.146.454	0.521871499346015	108.187.521.946.545	205.205.340.286.008	0.434808552801384	325.507.435.026.942	293.533.736.635.067	282.532.759.668.575	10.110.100.304.175	0	0.959548405037436	0.730248900475123	0.317543537591077	0.147973263797755	0.308432298999197	0.156578322467864	0	0.433627466317252	0.210908300737963	107.495.742.720.125	0	0.847176462404249	0	0.371704789220586	0.162989934810298	138.541.444.588.753	21.392.850.760.453	0.342008900476681	217.151.186.439.807	242.865.126.465.779	304.720.312.906.209	482.575.064.752.518
TOA-bin-2601	0	0	0	0	0	0	0	0	0	0	0	0	0.170894879946582	0	0	0	0.3016086222667	0	0	0	0	0	0	0	0	0	0	0.272952468617121	0	0	0	0	0	0	0	155.045.421.873.488	0	0.616305291436626	0	0	0	0	0	0	0	0	0	0	0	240.069.792.814.716	0	0	0	0	0	0	0	0	0	0	0	0	0	0	0	0	0	0
TOA-bin-2602	0	0	0	0	0	0	0	0	0	0	0	0	0	0	0	0	0	0	0	0	0	0	0	0	0	0	0	0	0	0	0	0	0	0.174951456628107	0	0	0	0	0	0	0	0	0	0	0	0	0	0	0	0.129946908159889	0	0	0	0	0	0	0	0	0	0.109530937497154	0	0.547133111592926	0	0	333.078.365.169.917	0	0.140825491067769	0.278968591829486
TOA-bin-2603	0	0	0	0	0	0	0	0	0	0	0	0	0	0	0.460417968253233	0.466137114132395	0	0.972789299072306	0	0	0	0	0	0	0	0	0	0	0	0	0	0	0	0	0.584582228788671	0	0.730554073611004	0.19883385673346	0.310063226588926	0.596875719930793	252.535.033.039.941	0.779674588218007	0.521992323886821	0.839110945392095	0.412259552953005	0	0.408464605687394	0.623066201059663	0.697735797257686	0	0.748994310324188	0.556307199161789	0.420437397060591	0.869470523516989	104.948.999.380.685	108.968.436.484.545	0	0.435617186123038	0.265539408669847	0.432463638395276	0.28590384399658	0.745199363058576	170.788.661.940.975	145.148.715.415.426	0.678173111353265	112.485.443.950.421	0.262866910595473	0.91778928870168
TOA-bin-2604	0	0	0	0	0	0	0	0	0	0	0	0	0	0	112.128.153.938.703	0.741564074884077	0	0	0	0	0	0	0	0	0	0	0	0	0.308386790358589	0	0	0.548803238117094	0.273408793829557	0.487095331576791	324.562.204.473.981	0.452117335047759	151.413.484.538.123	0.652973515989584	0.371163893299342	0.84894194195792	143.409.785.769.034	0.539027728170115	0.696046856693458	0.376357132958675	0.316787619219274	0	0.900110626836636	0.681230849430069	0.728886460421589	0.657861270963073	0.804188435481909	0.336644123799074	0.414848203374903	0.816713307601475	0.751034100145213	0.669164204339267	0	109.195.500.954.609	0.265466191997637	108.477.611.942.878	0	11.380.831.971.084	0.583323007617362	112.601.655.201.759	13.983.561.494.467	0.688715224233224	131.282.043.741.064	230.870.051.325.908
TOA-bin-2605	0	0	0	0	0	0	0	0	0	0	0	0	0	0	0	0	0	0	0	0	0	0	0	0	0	0	0	0	0	0	0	0	0	0	0	0	0	0	0	0	0	0	0	0	0.183698740225857	0	0	0	0	0	0	0	0	0	0	0	194.856.901.681.544	0.107583009955898	116.919.514.627.758	0.425859292384557	359.626.279.335.904	0	0	0	0	0	0	0
TOA-bin-2606	0	0	0	0	0	0	0	0	0	0	0	0	0	0	13.200.745.398.022	0	0	0.830114021783133	0	0	0	0	0	0	0	0	0	0	0	0	0	0.464733621759914	0	0.397832985135945	0.61418355255412	0.776866576306912	358.690.336.360.822	0.758907378720258	293.176.023.761.085	159.201.460.010.117	439.716.774.595.347	145.448.495.542.442	265.701.602.189.923	156.969.688.380.196	212.538.176.351.534	0	0.715952338878494	0.365380400023219	13.783.421.586.389	0.320114820141066	106.011.778.034.906	182.448.643.552.841	323.528.117.928.004	0.743678819363153	14.055.435.163.871	339.901.444.850.573	0.959189190403005	0.437532264011707	0	0.616179018952637	201.174.520.334.716	232.870.928.706.951	260.376.857.642.301	0	483.301.961.720.853	13.793.924.041.118	104.888.015.378.899	388.076.204.692.669
TOA-bin-2607	0	0	0	0	0	0	0.246244063103722	0	0	0.561520927539292	0	0	0.623406803556784	0	0	0	182.863.829.975.046	0	0	0.5631452287471	0	0	0.697474938632837	0	0	0.347275598229391	0	113.831.028.643.198	0	0.665476204839016	0	0	0.583124133603141	0	0	159.165.275.353.125	0	158.710.471.014.938	0	0	0	0.176886401530312	0	0	0	0	0.336717640378638	0	0	190.498.045.651.745	0	0	0	0	0	0	0	113.977.215.751.901	0	20.375.234.350.746	0	102.330.976.091.916	0	0	0.203200081096805	0	0.789247956874	0
TOA-bin-2608	0	0	0	0	0	0	0	0	0	0	0	0	0	0	125.123.388.053.113	110.545.905.949.838	0	23.962.020.036.739	0	0	0	0	0	0	0	0	0	0	0	0	0	0.340027717284342	0	0.328788069868266	121.365.485.735.213	0.267935029312537	160.636.132.616.232	0.545066133783682	0.82957680474013	175.270.380.615.548	677.489.616.067.641	217.538.266.807.522	150.940.517.572.465	239.756.438.517.888	1.129.981.926.588	0	112.033.172.426.107	169.309.961.531.265	200.417.672.561.619	0.396453017948889	223.248.915.949.226	150.384.211.791.265	128.415.810.023.479	179.686.767.327.522	230.980.430.989.981	257.944.231.609.358	0	0.966382614198438	0.611936359319735	10.480.119.727.051	0.646677087696699	179.221.286.979.988	347.918.176.834.012	320.488.895.867.102	183.376.550.570.174	286.281.766.912.921	0.691068018400598	22.531.519.456.511
TOA-bin-2609	0	0	0	0	0	0	0	0	0	0	0	0	0	0	0	0	0	0	0	0	0	0	0	0	0	0	0	0	0	0	0	0	0	0	0.319967297605259	0	0	0	0	0	0	0	0	0	0	0	0	0	0	0	0	17.927.821.433.186	113.305.937.516.054	0.821582125150289	243.809.157.486.188	267.090.974.050.026	181.620.107.305.419	0	116.622.979.367.128	0	228.348.276.239.201	0	101.024.984.948.387	163.395.024.515.871	0.196291216683103	0.657868998075949	0	0.489932785311584
TOA-bin-261	0	0	0	0	0	0	0	0	0	0	0	0	0	0	108.562.937.728.908	106.946.869.878.789	0	224.541.376.668.807	0	0	0	0	0	0	0	0	0	0	0	0	0	0.22757917509593	0	0	105.627.422.077.109	0.221442208576489	130.216.201.265.002	0.515607470408353	0.731219560791373	167.303.935.597.489	531.502.213.693.704	204.299.615.432.185	139.309.139.991.307	219.294.270.294.685	103.182.863.746.865	0	112.193.976.252.911	166.004.944.350.874	199.553.694.657.151	0.380901055306627	212.768.629.229.013	136.199.743.621.457	107.478.740.310.473	182.574.753.953.364	220.910.338.144.805	226.331.325.236.977	0	0.918908453510938	0.581375294941693	100.728.077.139.089	0.593649227980575	156.564.244.188.468	305.989.150.659.319	262.498.514.591.549	163.366.048.747.515	259.951.673.485.981	0.564907768114527	195.349.872.591.334
TOA-bin-2610	0	0	0	0	0	0	0	0	0	0	0	0	0	0	10.689.291.967.355	0.936319895541517	0	153.414.227.114.639	0	0	0	0	0	0	0	0	0	0	0	0	0	0	0	0	0.509612633032878	0	0.474937756498451	0.265513289723953	0.290168796834834	0.315315449505693	111.853.489.829.325	0.986514971771239	0.599197583172813	10.489.886.870.004	0.412955186829263	0	0.544582196903291	0.809702570179262	101.657.308.004.188	0.267183184627877	0.991426427371016	0.784261230172416	0.464329012402932	153.365.112.558.641	183.413.397.918.078	138.945.078.917.696	0	0.782984251716474	0.451657456955507	0.801156637435649	0.266888497291891	0.823258187634647	101.726.068.382.584	0.943490620717191	0.588785297301285	0.962154151996345	0	0.61226205506822
TOA-bin-2611	0	0	0	0	0	0	0	0	0	0.887274109978577	0	0	206.864.521.144.639	0	0	0	0.780098364683245	0	0	0.602284756930747	0	0	14.865.383.201.535	0	0	0	0	165.527.495.491.389	0	0.956424698144806	0	0	195.056.789.892.574	0	0	0.849846929110779	0	0.246473548729965	0	0	0	0	0	0	0	0	0	0	0	155.334.300.144.846	0	0	0	0	0	0	0	0	0	0	0	0	0	0	0	0	0.257068461462308	0
TOA-bin-2612	0	0	0	0	0	0	0	0	0	0	0	0	0	0	0	0	0	0	0	0	0	0	0	0	0	0	0	0	0.363588980302325	0	0	0.928280149138525	0.278899467102848	0.971262201406152	173.613.502.058.928	0.60580854118667	115.683.325.847.814	0.855864478431726	0.306326784365332	0.368215274780334	0.876375957520451	0.62936487735531	0.42113441875838	0	0	0	0.646312221412507	0.524683163018721	0	0.793385899435345	0	0	0	0	0	0	0	0.8470367532543	0	0.841183074527023	0	121.109.780.442.173	0.622283814378765	0.664604967435248	278.257.450.726.308	0.94961775224118	301.039.590.676.178	255.765.634.358.476
TOA-bin-2613	0	0	0	0	0	0	0	0	0	0	0	0	0	0	101.290.767.700.364	0.718225900292018	0	0.703248089686225	0	0	0	0	0	0	0	0	0	0	0	0	0	0	0	0	0.784784100084627	0	0.461919224126604	0.22812357691901	0.206321556747263	0	0.899643523428465	0.791253805257544	0.530338571982655	0.738698528989878	0.386941544999377	0	0.533085981028688	0.572347342557484	104.631.971.604.733	0.42345549748214	115.125.301.638.614	124.439.904.565.649	0.577576282354773	185.228.545.361.589	178.572.725.382.328	106.847.624.061.211	0.144992296751942	155.334.962.418.783	0.865256597303921	158.569.815.005.242	0.378522065664759	0.939259389350297	0.789747161587139	0.904783837127494	0.655035492233256	0.707413516304404	0.314268144426887	0.754473974480004
TOA-bin-2614	0	0	0	0	0	0	0	0	0	0	0	0	0	0	0	0	0	0	0	0	0	0	0	0	0	0	0	0	0	0	0	0	0	0	0	0.759320118442987	0	0	0	0	0	0	0	0	0	0	0	0	0	108.844.573.230.897	0	0	0	0	0	0	0	0	0	0	0	0	0	0	0	0	0	0
TOA-bin-2615	0	0	0	0	0	0	0	0	0	0	0	0	0.154187561536912	0	0	0	0.943433536505799	0	0	0	0	0	0.195805962445729	0	0	0	0	0.136053182055946	0	0	0	0	0.145943974864523	0	0	0.840294253207806	0	0.534918858739791	0	0	0	0	0	0	0	0	0	0	0	0.613606953704282	0	0	0	0	0	0	0	0	0	0	0	0	0	0	0	0	0.56663135485713	0
TOA-bin-2616	0	0	0	0	0	0	0	0	0	0	0	0	0	0	0	0	0	0	0	0	0	0	0	0	0	0	0	0	0	0	0	0	0	0	0	100.751.545.518.283	0	0.468684272901584	0	0	0	0.139616725039449	0	0	0	0	0	0	0	207.651.102.013.086	0	0	0	0	0	0	0	0	0	0	0	0	0	0	0	0	0.455819492223846	0
TOA-bin-2617	0	0	0	0	0	0	0	0	0	0	0	0	0	0	0	0	0	0	0	0	0	0	0	0	0	0	0	0	0	0	0	0	0	0	0.242861650706351	0	0.102846016329815	0	0	0	0	0	0	0	0	0	0	0	0	0	0	0	0	0.438379885472435	0.274491081781338	0.559458153472864	0.451978526221235	0.70370447608236	0.570034874055264	0.277915924636592	0.642158035360012	0.546262435412917	0.649007721070519	63.187.343.372.703	0.178897673850883	0.636819309732705	0	0.952509236449298
TOA-bin-2618	0	0	0	0	0	0	0	0	0	0	0	0	0	0	0	0	0	0	0	0	0	0	0	0	0	0	0	0	0	0	0	0	0	0	104.562.709.951.212	0.114577505400786	267.133.196.142.813	161.753.302.441.366	0.905846960132621	0	0	416.680.276.441.033	135.322.193.431.521	57.616.117.001.538	0.528789052554323	422.113.444.077.729	144.210.600.468.609	104.070.436.496.866	172.211.045.839.641	0.784324619857468	181.967.679.936.288	206.190.429.616.295	118.764.038.367.454	965.962.726.887.881	120.950.557.050.515	480.148.214.375.934	816.013.189.727.683	977.695.326.016.627	538.678.693.735.843	760.010.335.781.413	668.583.915.965.357	137.247.605.955.347	107.993.409.299.044	150.486.964.311.253	0.629427808101255	420.054.533.667.979	0.292149325722072	0.955835047196533
TOA-bin-2619	0	0	0	0	0	0	0	0	0	0	0	0	0	0	0.380024553937722	0	0	0	0	0	0	0	0	0	0	0	0	0	0.227858464234568	0	0	0.446438508365286	0.206957602105894	0.47271108739619	361.350.512.633.972	0.414989547592234	224.078.728.887	0.295444429622619	0.306773868907321	0.484919534901257	147.761.281.843.326	0.560514241852631	0.4308116955588	0.547915124027402	0	0	0.392037666282708	0.486579883761946	0.490193584223446	0.201878887943786	0	0	0	0.584345131382521	0.693146815547678	0.603097306750304	0	0.40698080602891	0	0.403855443467613	0	0.631030234641897	0.697444189069461	0.778801283243227	0.956263276176879	0.793353752669267	0.860158377416993	155.330.519.296.467
TOA-bin-262	0	0	0	0	0	0	0	0	0	0	0	0	0	0	0	0	0.118187741699932	0	0	0	0	0	0	0	0	0	0	0	0	0	0	0	0	0	0	0	0	0	0	0	0	0	0	0	0	0	0	0	0	0	0	281.794.089.677.391	0	0.210128550123906	0	0	0.386502096716087	0.388234728313572	0	0.260903701797996	0	0	0	0	0	0	0	0
TOA-bin-2620	0	0	0	0	0	0	0	0	0	0	0	0	0	0	0	0	0	0	0	0	0	0	0	0	0	0	0	0	0.273459452576715	0	0	0.196015767168348	0	0.189604866058384	252.761.118.623.837	0.203906106995996	0.978678300522334	0.531118499648564	0.269770718707289	0.437558795142226	0.702042986164991	0	0	0	0	0	0	0	0	0	0	0	0	0	0	0	0	0	0	0	0	0	0	0	0.5453408371879	0.423178650806338	0.481724972327487	112.445.232.883.813
TOA-bin-2621	0	0	0	0	0	0	0	0	0	0	0	0	0	0	0	0	0	0	0	0	0	0	0	0	0	0	0	0	0	0	0	0	0	0	245.794.576.992.842	0.152146449601601	270.683.350.953.917	0.336529154083161	0	0	0	0.118862155045051	0	0	0	0	0	0	0	0.21701649165264	0	0	0	145.710.040.415.367	0	0.346214486266825	0	358.393.430.094.792	0.852851321650398	175.994.773.138.916	0.114597717740303	17.607.427.959.714	0.289258950739005	0.135088700382609	28.353.087.181.695	115.493.972.360.284	164.094.101.914.734	373.569.044.611.824
TOA-bin-2622	0	0	0	0	0	0	0	0	0	0	0	0	0	0	0	0	0	0	0	0	0	0	0	0	0	0	0	0	0.663277971092129	0	0	0	0.708050290091768	0	0	0	0	0	0	0	0	0	0	0	0	0	0	0	0	0	0	0	0	0	0	0	0	0	0	0	0	0	0	0	0.46708229019277	0	278.074.115.220.868	0
TOA-bin-2623	0.429805618839691	116.953.794.866.803	0	0	0	0	0	0	0	0	0	0	0	0	0	0	0	0	0	0	0	0	0	0	0	0	0	0	0.870770628255077	0	0.118188091097145	931.470.949.719.849	0.278984764392403	809.106.541.240.587	825.000.218.727.184	179.750.729.106.402	76.069.845.757.662	0	0	0	0	0	0	0	0	0	0	0	0	0	0	0	0	0	0	0	0	0	0	0	0	0	0	0	0.201376275388698	0	0.136787075389972	0.377897544495165
TOA-bin-2624	0	0	0	0	0	0	0	0	0	0	0	0	0	0	0	0	0	0	0	0	0	0	0	0	0	0	0	0	0.312194282063737	0	0	0.626735425199368	0.358760946490257	0.586159432456366	161.760.487.355.359	0.23573601872152	0.891436650308206	0.311144370531574	0.205967938809607	0.343753387530517	0.668423088976425	0.203065242220686	0.199977267126089	0	0	0	0.237897601287738	0.211526293979881	0	0.171506136753907	0	0	0	0	0	0	0	0.270259580279113	0	0.276806087479658	0	0.346841362625113	0	0.362404757101881	0.763718000395682	0.360551972045123	0.863397836449267	119.288.477.904.275
TOA-bin-2625	0.408549978192641	0	0	0	0	0	0	0	0	0	0	0	0	0	0	0	0	0	0	0	0	0	0	0	0	0	0	0	0.86530039309706	0	0.89520132890297	222.628.971.878.791	0.440021273971209	199.432.511.711.248	0	0	0.461429446659684	0	0	0	0	0	0	0	0	0	0	0	0	0	0	0	0	0	0	0	0	0	0	0	0	0	0	0	0	0	0.293336833259903	0.601992688293895
TOA-bin-2626	0	0	0	0	0	0	0	0	0	0	0	0	0	0	0	0	0	0	0	0	0	0	0	0	0	0	0	0	105.520.699.159.813	0	0	238.249.499.576.621	0.622415785628815	21.412.615.987.703	346.880.176.328.367	0.435901183561247	195.205.728.635.295	0.503143942305751	0.403624659363885	0.833389941189696	195.079.648.462.649	0.601150263175866	0.523737037171255	0	0	0	0.514659264740747	0.538950711337199	0.635191909790271	0.3109137057449	0	0	0	0.652675027063842	0	0	0	0.514407104395455	0	0.551474675153363	0	0.733198230660385	0.748243797929468	0.985526682849137	152.674.683.729.396	0.991494477687711	156.894.166.840.614	245.999.227.521.925
TOA-bin-2627	0	0	0	0	0	0	0	0	0	0	0	0	0	0	0.782068103552838	0.583933063216783	0	0.703388660500775	0	0	0	0	0	0	0	0	0	0	0	0	0	0	0	0	0.686336814185605	0	0.374306561233548	0.260411348617547	0.184234078666079	0.213889463562028	0.482641389181559	0.59718531334216	0.435285446425842	0.529441293470478	0.274497656443122	0	0.510535985599311	0.567807947679611	0.862044969694099	0.43065179253585	0.969360393786312	0.755470930224284	0.403035215351498	158.869.457.272.263	166.023.818.878.411	0.933495912677774	0	140.103.159.017.796	0.635644640629093	142.114.164.806.053	0.266342425596736	0.898372816191635	0.513872216400105	0.667338833236638	0.575777832370397	0.47661763912457	0.329360118500626	0.711729237502761
TOA-bin-2628	0	0	0	0	0	0	0	0	0	0	0	0	0	0	0	0	0	0	0	0	0	0	0	0	0	0	0	0	0	0	0	0	0	0	0.12287962292682	0	282.397.732.239.928	0	0	0	0	0	0	0	0	0	0	0	0	0	0	0	0	0	0	0	0	0	0	0	0	0	0	0	0	0	0	0
TOA-bin-2629	0	0	0	0	0	0	0	0	0	0	0	0	0	0	0.583648860921881	0	0	0	0	0	0	0	0	0	0	0	0	0	0.187804671390898	0	0	0.395686104790755	0.214679077229663	0.404696934983753	329.401.173.213.143	0.349841530124627	224.543.565.019.892	0.326128819090423	0.349841530124627	0.580012911896636	223.120.802.357.839	0.628386842406413	0.478048254449558	0.632971299873026	0	0	0.381300393430005	0.518517947947933	0	0.195076569441387	0	0	0	0.643246807987848	0.775089481338023	0.795008158606755	0	0.399480138556228	0	0.427461137576589	0	0.61257836838361	0.856661207295686	0.985342185841301	102.486.337.089.831	0.993562592333159	0.760071431016361	171.917.154.997.981
TOA-bin-263	0.162774286997184	0.125825522464081	0	0	0	0	0	0	0.12865493236076	0	0.112177780609511	0	0	0	0	0	0	0	0	0	0	0.159944877100505	0	0	0	0	0	0	0.311734396263522	0	0.188738283696121	0.732650727363601	0	0.935369624666842	0	0	0	0	0	0	0	0	0	0	0	0	0	0	0	0	0	0	0	0	0	0	0	0	0	0	0	0	0	0	0	0	0	0
TOA-bin-2630	0	0	0	0	0	0	0	0	0	0	0	0	0	0	0.887115177492647	0.873526980025582	0	114.949.091.767.488	0	0	0	0	0	0	0	0	0	0	0	0	0	0	0	0	0.59558657729017	0	0.475481029289077	0.315528533391059	0.277163934308723	0.391375381070856	110.713.809.440.091	113.678.507.069.269	0.714880362845179	11.422.909.377.183	0.530998521797369	0	0.68749220379468	0.909526879808455	126.511.412.521.281	0.485010414525719	128.681.994.714.072	0.622021797817005	0.369457795026578	123.769.067.214.291	118.602.022.774.867	0.946197365959832	0	0.986361960031311	0.466763406498518	103.976.181.137.591	0.310622664695158	0.914891570756491	110.657.339.009.059	0.972773762564247	0.635574701264674	0.89643279861292	0.25464634993473	0.665080501478872
TOA-bin-2631	0	0	0	0	0	0	0	0	0	0	0	0	0	0	0	0	0	0	0	0	0	0	0	0	0	0	0	0	0	0	0	0	0	0	395.662.355.487.667	0.142722069778765	24.278.490.221.797	0	0	0	0	0	0	0	0	0	0	0	0	0	0	0	0	0	0	0	0	0	0	0	0	0	0.669211608672458	299.500.979.511.946	0	0	0	0
TOA-bin-2632	0	0	0	0	0	0	0	0	0	0	0	0	0	0	0	0	0	0	0	0	0	0	0	0	0	0	0	0	0.184396994760761	0	0	0.452588788821789	0.271170626521702	0.427232385680928	183.367.723.382.073	0.272139352525174	106.799.620.067.702	0.265358270500875	0.210479942404226	0.32650909947	0.720707928432557	0	0	0	0	0	0	0	0	0	0	0	0	0	0	0	0	0	0	0	0	0.243876771373899	0	0.305027600343024	0.631124991261549	0.314157842925741	0.668808432796582	0.998005746926215
TOA-bin-2633	0	0	0	0	0	0	0	0	0	0	0	0	0	0	0	0	0	0	0	0	0	0	0	0	0	0	0	0	0	0	0	0	0	0	0.957104394870893	0	0.0956410862756239	0	0.263695240629684	0	0	0	0	0	587.238.764.324.886	0	0	0	0	0	0	0	120.371.344.571.161	0.363470981374561	0.486663161669204	0	111.323.758.139.704	0.200571433694087	114.393.699.275.797	0.200160091304655	0.387016573588536	0	0	0	0	0	0	0
TOA-bin-2634	0	0	0	0	0	0	0	0	0	0	0	0	0	0	0	0	0	0	0	0	0	0	0	0	0	0	0	0	0	0	0	0.255884014786235	0	0.149512790695658	200.383.489.410.917	0.862895103818702	442.118.792.187.047	0.090109436235003	0.727220775729552	562.661.048.388.707	633.371.128.287.767	0.635230073840669	342.610.361.430.107	0.779322268584469	189.628.389.325.261	0.257063791552227	143.907.256.764.266	255.715.019.735.971	25.324.067.711.324	0	733.075.019.357.558	0.221128428977263	476.680.511.976.093	0.531441604291859	1.380.848.989.948	60.094.321.015.224	264.455.571.279.049	0.448283285218651	0.9114253805171	353.862.880.908.994	259.737.420.790.835	202.252.000.721.381	119.967.035.313.593	694.566.467.998.389	228.873.504.016.712	510.763.625.028.448	0.483549044764268	331.769.169.526.392
TOA-bin-2635	0	0	0	0	0	0	0	0	0	0	0	0	0	0	0.136833239329412	0	0	0	0	0	0	0	0	0	0	0	0	0	0	0	0	0	0	0	968.926.945.652.196	0.312678010077226	288.404.168.305.775	0	0.172213066621777	218.862.891.879.458	0.541709673509589	231.585.571.495.189	318.734.755.345.488	246.475.558.411.943	193.007.501.536.991	0.942602948325725	309.960.089.569.998	468.454.686.735.033	139.726.887.455.642	0.0863408368028908	259.713.705.710.079	42.167.599.455.675	458.824.813.213.734	270.081.635.231.186	410.687.160.781.837	335.229.721.182.459	10.950.173.698.733	136.997.251.773.813	370.785.276.093.825	165.664.284.020.309	484.492.760.762.599	0.51078161256527	282.441.144.434.314	485.699.423.746.411	0.535852086209528	116.155.956.160.198	0.0932527898169621	0.981028721014121
TOA-bin-2636	0	0	0	0	0	0	0	0	0	0	0	0	0	0	0	0	0	0	0	0	0	0	0	0	0	0	0	0	0	0	0	0	0	0	0	0	0	0	0	0	0	0	0	0	0	0	0	0	0	0	0	0.252296827559446	0	0	0	0	0	0	0	0.216290647143928	361.312.723.099.203	0.246971969892363	0	0	0	0	0	0
TOA-bin-2637	0	0	0	0	0	0	0	0	0	0	0	0	0	0	0	0	0	0	0	0	0	0	0	0	0	0	0	0	0	0	0	0	0	0	0	0	0	150.851.529.771.955	112.662.173.766.831	0.370815549731597	0.183442321421992	250.887.154.142.207	362.858.441.243.942	0.848361177381445	0.729242786847684	0	728.813.960.641.762	779.165.304.320.383	231.804.387.978.699	0.510660540218233	132.018.912.228.567	0.459677869069783	0	125.729.461.208.385	0.45801021160231	157.760.396.422.913	0.61858180204182	379.308.690.976.655	0.546396057378361	231.220.707.865.083	0.965335436885598	260.321.330.672.481	317.641.100.197.327	112.769.380.318.311	413.174.049.405.403	438.129.352.222.226	190.565.601.175.911	678.224.380.182.074
TOA-bin-2638	0	0	0	0	0	0	0	0	0	0	0	0	0	0	0.601940833839912	0.42538434639771	0	0.130528142466998	0	0	0	0	0	0	0	0	0	0	0	0	0	0	0	0	0	0	0.714469832450934	0.439261548912622	512.371.048.498.611	526.047.649.868.258	374.716.069.452.915	261.659.462.350.237	311.767.155.272.647	281.995.746.946.596	167.584.395.123.155	0	821.654.047.123.044	119.670.948.974.637	794.160.698.378.153	0.411781939972202	336.075.617.341.343	279.426.403.510.666	274.782.349.599.735	499.084.657.575.918	111.663.390.929.399	221.801.663.562.604	276.905.149.390.383	554.648.426.853.448	706.212.209.964.338	388.273.134.523.672	166.599.251.142.641	354.528.174.744.836	170.359.835.626.137	146.150.300.149.627	286.777.198.902.229	899.641.177.295.958	0.448192421818259	123.658.240.231.892
TOA-bin-2639	0.275753326936189	0	0	0	0	0	0	0	0	0	0	0	0	0	0	0	0	0	0	0	0	0	0	0	0	0	0	0	0.827560365696296	0	0.798573224030346	108.829.444.824.598	0	130.577.310.696.254	0	0	0	0	0	0	0	0	0	0	0	0	0	0	0	0	0	0	0	0	0	0	0	0	0	0	0	0	0	0	0	0	0	0
TOA-bin-264	0	0	0	0	0	0	0	0	0	0.721178982282362	0	0	0.600579398536018	0	0	0	0	0	0	0.666398757972384	0	0	0.810115240276405	0	0	0	0	0.508467905438417	0	103.527.501.923.196	0	0	218.008.081.198.945	0	0	0	0	0	0	0	0	0	0	0	0	0	0	0	0	0	0	0	0	0	0	0	0	0	0	0	0	0	0	0	0	0	0	0
TOA-bin-2640	0	0	0	0	0	0	0	0	0	0	0	0	0	0	0	0	0	0	0	0	0	0	0	0	0	0	0	0	0	0	0	0	0.146502055620845	0	0	0.582381624435574	0	405.197.298.779.241	0	0	0	169.724.788.637.312	0	0	0	0	238.086.161.838.451	0.173889123637033	0	756.008.132.351.904	0	0	0	0	0	0	0	785.927.566.246.302	0	598.282.381.048.625	0	493.667.532.879.938	0	0	138.679.858.797.043	0	832.598.131.468.409	0.291003229560142
TOA-bin-2641	0	0	0	0	0	0	0	0	0	0	0	0	0	0	0	0	0	0	0	0	0	0	0	0	0	0	0	0	112.576.243.078.835	0	0	179.989.341.929.102	0.695291342791572	198.370.425.803.946	0	0	0	0	0	0	0	0	0	0	0	0	0	0	0	0	0	0	0	0	0	0	0	0	0	0	0	0	0	0	0.974797515115234	0.584752178595774	0.879260094631723	363.989.676.387.593
TOA-bin-2642	0	0	0	0	0	0	0	0	0	0	0	0	0	0	0.75550847445695	0	0	0	0	0	0	0	0	0	0	0	0	0	0.411419834759253	0	0	0.908825394813568	0.414844689919311	0.868164348445225	369.505.437.140.847	0.503089362234836	240.096.920.571.779	0.66609789400183	0.644965808971688	135.514.960.450.192	37.472.287.606.553	132.352.434.621.543	100.719.889.409.182	13.056.713.778.279	0.720604099527853	0	0.950652349321505	109.449.626.604.392	139.959.985.232.394	0.423006046896469	150.904.947.892.833	0	0	141.679.699.738.295	177.225.324.144.169	178.507.823.097.723	0	0.959615268144634	0	0.981621784279472	0	139.143.849.534.678	204.835.486.274.931	216.181.229.858.356	194.043.549.057.814	191.238.082.596.915	133.591.212.019.862	282.353.803.706.191
TOA-bin-2643	0	0	0	0	0	0	0	0	0	0	0	0	0	0	0.257125474820153	0.428542458033588	0	0.642689711411607	0	0	0	0	0	0	0	0	0	0	0	0	0	0	0	0	0.419120309486659	0	0.475983802471636	0.342916616852721	0.359942604577874	0.325973279553418	0.799890821378798	467.702.229.801.441	277.300.443.770.201	602.695.170.342.667	162.151.870.475.621	163.589.987.885.416	186.996.588.486.209	296.392.692.141.611	107.325.710.487.853	0.456808903674377	132.587.813.148.984	565.692.574.689.507	142.960.441.593.191	228.792.908.838.685	555.799.318.715.231	956.910.100.409.118	0.225553012145354	0.815263800586946	104.577.583.828.332	111.131.762.598.257	146.125.952.903.256	157.713.542.607.463	687.577.157.690.882	731.133.932.113.968	236.041.351.185.752	489.761.628.460.874	0.286301075145294	18.731.066.010.444
TOA-bin-2644	0	0	0	0	0	0	0	0	0	0	0	0	0	0	0.326898126519841	0.410574792346801	0	0.538307029928278	0	0	0	0	0	0	0	0	0	0	0	0	0	0	0	0	0.289301467910953	0.126382613939107	0.314365906983545	0.310220634367693	0.293157535460583	0.304725738109471	0.866554780090489	0.86530155813686	0.661315584761459	0.909357129891377	0.404694289333616	0.289879878043398	0.637118760887534	0.935578389228857	106.562.426.734.011	0.23531652221614	133.921.225.998.633	0.40787554506206	0.291807911818212	0.489720578802946	0.594894821219091	0.617645619761905	0	0.430529941916134	0.174679859998216	0.434096804399541	0.162918853971846	0.649072570291385	0.746823882674493	0.737954927310345	0.489431373736724	0.744028233701012	0.14122847400518	0.458004423207244
TOA-bin-2645	0	0	0	0	0	0	0	0	0	0	0	0	0	0	0.747133143453906	0.456359912858075	0	0.499561122739115	0	0	0	0	0	0	0	0	0	0	0	0	0	0	0	0	0.504624606191507	0	0.292066034881549	0.172912573214639	0.149857563452687	0.207602821548043	0.523478002024878	0.502685399762931	0.341408065119745	0.488356818929569	0.226348483690938	0	0.374482308096003	0.425871278453251	0.564524538096391	0.239384260238584	0.617529513810785	0.573358700715456	0.339253391310217	129.011.094.345.502	151.667.489.452.691	0.900761386073268	0	0.865855670358911	0.472735433810489	0.87188875702559	0.187779822500383	0.596629177858361	0.454312972739023	0.546102077024925	0.413481904048463	0.437614250715179	0.226348483690938	0.558922386191617
TOA-bin-2646	0	0	0	0	0	0	0	0	0	0	0	0	0	0	0	0	0	0	0	0	0	0	0	0	0	0	0	0	0	0	0	0	0	0	0	0	0	141.914.629.470.884	347.015.733.709.153	0	0.17328168059009	33.937.907.203.359	757.164.270.868.696	436.861.518.362.015	705.846.824.488.631	584.181.616.187.589	367.663.856.090.972	671.934.219.477.571	95.099.439.853.761	0	22.083.446.744.937	100.975.682.331.825	617.135.804.823.705	0.620593771104507	305.504.036.944.428	252.765.834.130.144	135.272.420.625.963	0.789505073024846	129.662.234.533.584	398.256.506.779.223	250.258.616.893.287	0.851150414261321	154.130.221.219.385	156.694.943.438.738	104.904.422.736	102.922.417.672.614	0	242.011.635.670.159
TOA-bin-2647	0	0	0	0	0	0	0	0	0	0	0	0	0	0	0	0	0	0	0	0	0	0	0	0	0	0	0	0	0	0	0	196.911.961.133.039	0.689149433494051	0.786330928414061	0	0	0	0	0	0	0	0	0	0	0	0	0	0	0	0	0	0	0	0	0	0	0	0	0	0	0	0	0	0	0	0	0	0
TOA-bin-2648	0	0	0	0	0	0	0	0	0	0	0	0	0	0	107.290.638.663.657	0.8230982602346	0	0.84401725128828	0	0	0	0	0	0	0	0	0	0	0	0	0	0	0	0	0.619946192596674	0	0.330373686699083	0.226998497672879	0	0	0.511021067168473	0.71411214649429	0.464425996716544	0.670261550087304	0.315553526856389	0	0.498518463185953	0.518095711373216	0.958370336494258	0.44936188362541	106.144.058.395.991	0.918605956998633	0.412951861295827	182.659.994.769.015	172.889.667.169.016	0.917752120629095	0.140334106164776	157.788.961.090.616	0.94050076104607	163.918.286.457.657	0.351719595937532	0.907628060818859	0.548528879116034	0.693437108689049	0.524560472456861	0.471683605857617	0.262066777136046	0.612017712022393
TOA-bin-2649	0	0	0	0	0	0	0	0	0	0	0	0	0	0	0.190785044555032	0.197358911258801	0	0.263669218879427	0	0	0	0	0	0	0	0	0	0	0	0	0	0	0	0	0.444450553233072	0	0.476033695440309	0.376854054300839	0.319689996007196	0.139766122527956	0.634521047059433	919.598.205.769.829	499.771.070.646.744	118.739.752.786.097	30.805.711.014.444	482.021.630.546.568	362.220.055.377.667	593.491.544.219.171	249.452.517.581.798	0.713550357650394	333.187.859.271.783	186.043.285.919.575	358.718.756.807.181	550.718.537.600.953	151.969.219.872.192	292.578.512.259.979	0.343413080199058	13.617.907.787.003	26.678.466.005.643	232.914.955.517.447	340.554.877.284.376	280.032.430.565.982	135.898.973.984.391	157.801.382.919.601	445.293.723.092.903	10.113.608.103.457	0.228513323028836	316.445.935.699.032
TOA-bin-265	0.111373996288915	0	0	0	0	0	0	0	0	0	0	0	0	0	0	0	0	0	0	0	0	0	0	0	0	0	0	0	411.547.273.029.348	0	227.305.550.408.096	268.857.731.785.521	273.780.987.173.058	197.719.514.237.147	0	0	0	0	0	0	0	0	0	0	0	0	0	0	0	0	0	0	0	0	0	0	0	0	0	0	0	0	0	0	0	0	0	0
TOA-bin-2650	0	0	0	0	0	0	0	0	0	0	0	0	0	0	0	0	0	0	0	0	0	0	0	0	0	0	0	0	0	0	0	0	0	0	175.596.469.149.807	0.143698549394177	364.299.509.288.314	159.205.359.889.241	125.938.882.520.332	0	0	434.306.494.890.606	12.334.915.042.136	626.652.003.753.683	0.815765611176173	194.798.385.200.722	11.768.332.190.239	835.230.711.383.487	13.798.640.046.368	0.670593230506159	120.520.447.108.378	167.858.854.951.659	105.989.523.465.243	103.121.868.897.113	19.558.793.766.992	419.673.455.794.788	722.808.967.135.838	911.785.718.797	574.309.938.728.932	718.440.110.139.604	580.931.652.103.946	116.569.526.552.507	117.727.536.840.665	145.088.161.739.967	0.603533907455543	367.005.042.416.102	0.323190144058698	100.799.531.901.043
TOA-bin-2651	0	0	0	0	0	0	0	0	0	0	0	0	0	0	0	0	0	0	0	0	0	0	0	0	0	0	0	0	0	0	0	0	0	0	0.139166565093067	0	0.54413000096611	0	0	0	0	0	0	0	106.910.347.070.483	0	0	0	0	0	0	0	0.368481512432654	0.64089865503386	0.512859780874348	0.214102407835487	0.258472314722447	0	0.324534176087475	0.103248069041718	0.395807740801131	0.436233655964805	0.243682345760127	0.124235739283487	0.108741486084866	0	0	0
TOA-bin-2652	0	0	0	0	0	0	0	0	0	0	0	0	0	0	0	0	0.298627330443178	0	0	0	0	0	0.247835836305395	0	0	0	0	0.406185124233283	0	0	0	0	0.210891433965016	0	0	129.542.593.287.369	0	0.177979178257322	0	0	0	0	0	0	0	0	0	0	0	0.922288598688691	0	0	0	0	0	0	0	0	0	0	0	0	0	0	0	0	0	0
TOA-bin-2653	0	0	0	0	0	0	0	0	0	0	0	0	0	0	0.341979513237279	0	0	0	0	0	0	0	0	0	0	0	0	0	123.645.114.043.797	0	0	902.348.605.904.141	0.223617906800173	225.467.824.215.466	395.421.571.901.306	110.512.217.851.708	396.739.000.038.222	0.979035339025805	102.759.394.679.487	655.348.074.056.078	283.184.971.671.435	213.092.276.763.866	760.176.727.589.361	211.492.049.916.931	0.780386489061431	135.177.783.388.951	200.501.526.391.472	285.353.554.950.212	173.973.627.885.813	0.421025201452269	224.976.720.114.166	5.972.984.656.776	711.038.727.341.229	683.848.666.002.356	331.040.031.430.213	304.663.878.573.832	285.105.243.887.757	562.396.966.343.582	191.254.698.326.811	78.376.627.852.263	360.936.683.349.851	81.643.297.829.455	252.805.492.685.911	441.553.628.787.824	978.111.070.071.109	284.935.564.661.746	571.750.016.362.738	157.400.243.972.813
TOA-bin-2654	0	0	0	0	0	0	0	0	0	0	0	0	0	0	0.404773586726005	0	0	0.673141346997416	0	0	0	0	0	0	0	0	0	0	0	0	0	0.211247481732222	0	0.218401065002785	124.304.348.088.558	0.195260306998768	136.140.276.772.579	0.304731808563439	0.422332382026477	210.960.254.525.146	447.911.861.600.004	0.718609955815614	0.744893954953666	0.752101732036885	0.524921269383864	0	0.640245702715359	0.886881744111804	0.685172373406999	0	0.676663944820042	0.418484621327916	0.284083965941587	0.506061822579653	0.642467649034246	102.626.823.026.246	0	0.386022527547105	0	0.363477901482302	0.237694062308242	0.691458855675069	249.286.118.835.312	114.912.560.355.311	110.647.507.299.302	135.912.662.759.425	0.488665608717149	234.453.272.311.426
TOA-bin-2655	0	0	0	0	0	0	0	0	0	0	0	0	0	0	0	0	0	0	0	0	0	0	0	0	0	0	0	0	0	0	0	0	0	0	0	0	0	0.270469631487768	191.217.029.797.789	0.927193797573149	0.634774421420008	67.874.097.941.501	915.109.243.704.602	76.400.964.028.869	371.511.622.764.037	0	0.928596142371215	181.268.308.028.209	0.606300724867982	0	132.015.519.859.629	378.419.695.182.334	99.688.423.688.571	357.616.214.960.597	128.527.339.603.224	213.144.215.003.368	18.168.657.260.711	0.867685600924804	136.913.361.495.656	384.260.766.123.842	173.754.178.771.096	0.515575113584438	185.578.993.994.436	0.397046492391422	0.535329883783274	177.250.285.324.186	0	0
TOA-bin-2656	0	0	0	0	0	0	0	0	0	0	0	0	0	0	0	0	0	0	0	0	0	0	0	0	0	0	0	0	0	0	0	0	0.810902794083537	0	0	0.852976167101474	0	0.673037366426546	0	0	0	0.319716654378188	0	0	0	0	0.518096706213575	0	0	338.598.446.538.592	0	0	0	0	0	0	0	174.143.466.745.428	0	280.307.017.638.984	0	0.592988676204108	0	0	0	0	118.426.982.915.262	0
TOA-bin-2657	0	0	0	0	0	0	0	0	0	0	0	0	0	0	0	0	0	0	0	0	0	0	0	0	0	0	0	0	0	0	0	0	0	0	0	0	0	0	0	0	0	189.287.381.131.862	0	144.342.571.639.705	0	0	0.481718773537685	0.233835169656818	0	0	0	268.192.753.356.938	0	0	0	0	0	0	0	0	0	0	0	0	0	0	0	0
TOA-bin-2658	0	0	0	0	0	0	0	0	0	0	0	0	0	0	0	0	0	0	0	0	0	0	0	0	0	0	0	0	0	0	0	0	0	0	0	0.290854523353904	0	0.113186964844669	0	0	0	0	0	0	0	0	0	0	0	102.546.283.186.288	0	0	0	0	0	0	0	0	0	0	0	0	0	0	0	0	0	0
TOA-bin-2659	0	0	0	0	0	0	0	0	0	0	0	0	0	0	0	0	0	0	0	0	0	0	0	0	0	0	0	0	0	0	0	0	0	0	0.131110911541811	0	259.989.704.144.087	0	0	0	0	0	0	0	0	0	0	0	0	0	0	0	0	0	0	0	0	0	0	0	0	0	0	0	0	0	0	0
TOA-bin-266	0	0	0	0	0	0	0	0	0	0	0	0	0	0	0	0	0	0	0	0	0	0	0	0	0	0	0	0	0	0	0	0	0	0	0.552440075074408	0	0.689797264206512	0.238236360422945	0.213735177707802	395.611.973.980.131	77.242.373.876.515	0.627928355897881	113.998.938.683.281	0.625259232641203	0.651539830860799	0	249.857.312.448.173	37.440.955.385.401	0.905380296476629	0	269.458.258.620.287	0	0	0.838104702596779	167.442.998.968.911	250.151.600.396.986	0.243574606936301	0.533687773219801	0.4529981239987	0.522669084903773	113.417.206.691.441	0.854051003078982	207.193.772.557.206	599.957.312.949.057	216.917.593.898.456	420.756.483.839.192	0.605206588687189	987.568.761.064.941
TOA-bin-2660	0	0	0	0	0	0	0	0	0	0	0	0	0	0	126.881.030.349.007	0	0	0	0	0	0	0	0	0	0	0	0	0	0.975067421858186	0	0	12.941.803.962.845	0.559059032783267	122.662.870.342.223	523.219.955.914.028	0.715100386657438	39.063.829.628.049	0.892232540565532	0.997992204503755	204.932.273.662.953	681.553.788.052.756	212.344.620.051.687	151.823.193.867.386	217.724.302.379.181	108.953.850.320.173	0	130.900.508.906.197	164.278.992.438.145	198.589.750.464.346	0.590848064718456	208.753.070.770.548	0	0	195.747.077.416.295	236.216.960.379.939	244.531.014.886.066	0	127.186.694.117.615	0	137.686.244.569.285	0	187.753.969.867.207	29.187.833.264.338	290.533.412.061.507	267.715.611.734.951	301.415.042.223.937	169.796.223.461.512	409.299.069.353.983
TOA-bin-2661	0	0	0	0	0	0	0	0	0	0	0	0	0	0	0.762420602096533	0.580838939739461	0	0.568779111952204	0	0	0	0	0	0	0	0	0	0	0	0	0	0	0	0	0.602563735895229	0	0.319884793789661	0.194838919853702	0	0	0.493084448181121	0.52729672559178	0.369236003954536	0.488551321424209	0.243334823083311	0	0.384118344628173	0.421666319086371	0.640282771740481	0.324332389853046	0.680482197698005	0.813054772664308	0.296107260989253	123.035.902.638.082	111.908.359.410.265	0.669534268926594	0	107.281.148.890.474	0.627196575630904	110.266.170.094.554	0.234354100263013	0.680567728391532	0.444331952870932	0.535080018702705	0.472386020347672	0.420383358683471	0.281567043089723	0.594352789316671
TOA-bin-2662	0	0	0	0	0	0	0.823126495631146	0	0	181.768.977.710.167	0	0	101.698.083.267.836	0	0	0	125.502.361.201.023	0	0	382.952.129.575.321	0	115.026.467.078.902	484.908.876.895.555	0	0	0.211673416212409	0	364.335.502.915.228	0.261681799676033	124.410.224.090.898	0	0	181.258.116.206.681	0.159581350104467	0	295.674.567.228.677	0	0.918185534887431	0	0	0	0.137594905650632	0	0	0	0	0	0	0	164.610.928.901.096	0	0	0	0	0	0	0	0.337772141756461	0	0	0	0.267717294231988	0	0	0	0	147.460.065.204.592	0
TOA-bin-2663	0	0	0	0	0	0	0	0	0	0	0	0	0	0	0.796037912008884	0.574371026667169	0	0.597526820293318	0	0	0	0	0	0	0	0	0	0	0	0	0	0	0	0	0.546078020547801	0	0.30094864232661	0.222050259408373	0	0	0	0.580505011733699	0.411513723150807	0.532276554148109	0.283390110073669	0	0.486808389842458	0.519395185508397	0.797418058648853	0.371336120965038	0.851933850927635	0.799794977862133	0.430682426483712	141.633.715.186.169	133.613.529.711.682	0.853313997567604	0	128.898.028.691.787	0.678188723918183	133.276.160.533.023	0.291594315100153	0.7774059323693	0.605424326066475	0.674508332878266	0.491025504575698	0.507587264255328	0.283543459700333	0.552442030054326
TOA-bin-2664	0	0	0	0	0	0	0	0	0	0	0	0	0	0	0	0	0	0	0	0	0	0	0	0	0	0	0	0	0	0	0	0	0	0	0	0	0	0	0	128.175.634.544.594	0.382448124452078	140.284.523.278.018	29.768.117.881.997	103.386.192.802.777	260.494.653.958.175	0	152.322.544.539.339	358.910.674.717.424	119.931.385.289.883	0.136443506290006	122.808.604.657.286	160.401.436.359.142	0.520308980184156	0.669508631452798	0.557396290585006	0.629633867149209	570.828.038.797.696	0.961577106482168	276.312.273.731.684	148.056.322.718.706	986.763.406.067.764	129.252.820.120.568	176.252.127.619.632	391.070.333.558.008	154.618.650.635.493	406.595.034.446.823	0	174.121.378.958.386
TOA-bin-2665	0	0	0	0	0	0	0	0	0	0	0	0	0	0	0	0	0	0	0	0	0	0	0	0	0	0	0	0	0.259138165070215	0	0	137.007.987.368.096	0.24800427790242	139.075.709.270.686	663.273.799.179.481	0.801395175264357	489.670.804.647.787	0.363013661833488	0.357752594270684	0.92068682349073	222.628.803.192.523	0	0	0	0	0	0.380020368606274	0	0	0	0	0	0	0	0	0	0	0	0	0	0	0.541767608560393	0	0.910042337956685	189.716.543.322.887	13.928.370.496.503	123.255.801.459.742	364.910.093.164.266
TOA-bin-2666	0	0	0	0	0	0	0	0	0	0	0	0	0	0	0	0.451741578191957	0	0	0	0	0	0	0	0	0	0	0	0	0	0	0	0	0	0	0	0	0	0.483850006962836	0.212662751222085	0	0	0.572348307868723	0.597874953456652	0.245482724120851	0.27100936970878	0	2.878.107.054.285	434.237.592.645.948	208.953.827.455.476	0.544242314817205	128.949.584.576.235	0.38556797429851	0	0.639767113985971	0.228939323147489	0.943151741513587	0.25633377207112	122.830.305.076.411	0.197186666440553	115.279.043.019.215	0.408248443374893	121.362.745.312.645	153.835.840.449.066	100.327.722.032	114.327.352.748.167	0.862124653950509	0.347500363456581	0.682548704675148
TOA-bin-2667	0	0	0	0	0	0	0	0	0	0	0	0	0	0	12.867.367.299.558	14.332.849.987.148	0	151.348.651.464.016	0	0	0	0	0	0	0	0	0	0	0	0	0	0	0	0	0	0	0	0.639368046057051	177.614.160.085.801	0	0.196991314663389	174.199.253.689.953	105.403.525.126.726	145.601.851.843.574	147.328.818.792.331	0	0.888168369183173	150.558.344.555.263	285.681.312.201.289	0.289096218597138	311.683.385.186.823	0.649027352719595	0.366760946914155	381.181.608.780.053	322.308.622.515.621	20.615.302.067.968	0.814016116016172	0.898217950862385	111.960.145.406.755	0.984273592037774	190.200.529.373.358	0.924073670716669	111.052.755.993.001	0.768451507820133	0.734692718878314	154.080.576.580.695	0.227237628455192	0.547068004614968
TOA-bin-2668	0	0	0	0	0	0	0	0	0	0	0	0	0	0	0	0	0	0	0	0	0	0	0	0	0	0	0	0	0	0	0	0	0	0	0	0	0	0	31.610.367.145.577	0	0	500.760.888.177.374	1.556.549.330.771	188.193.474.121.127	329.728.242.442.183	137.444.672.110.935	616.198.472.002.505	644.980.378.211.303	180.297.354.005.951	0	165.133.206.498.073	0.995922077679331	130.312.209.199.548	167.660.564.416.053	0.979334162503373	0.589535186582095	557.578.755.333.463	0.362890448223113	536.828.533.721.156	0.525056904388895	274.882.531.936.377	0	0	0	0	0	0	0
TOA-bin-2669	0	0	0	0	0	0	0	0	0	0	0	0	0	0	321.055.418.566.836	0	0	0	0	0	0	0	0	0	0	0	0	0	0	0	0	33.055.152.399.675	0.156077242660044	221.945.925.319.363	125.128.289.135.423	0.110950754742399	28.273.343.650.449	0	0	0	0.0986919844025663	0	0	0.168247181330748	0	0	0	0	0.357813963252508	0	0.356214993208182	0.388993879116866	0	0	0.806147397347695	0.110773091404141	0	0	0	0	0.251660118643087	0	132.696.747.345.233	184.769.871.788.783	0.147460570754509	0.203779848982437	0	116.769.229.070.363
TOA-bin-267	0	0	0	0	0	0	0	0	0	0	0	0	0	0	0	0	0	0	0	0	0	0	0	0	0	0	0	0	0	0	0	0.56890496852351	0	102.436.167.372.544	0	0	0	0	0	0.421991707053486	0.520211156686102	0.164829512868807	0	0	0.297217813383388	0	0	0	0	0	0	0	420.513.616.313.087	0	0	0	316.983.277.872.974	0.250059680237305	19.032.177.914.479	0.204373239170407	137.833.561.207.569	0	0	0	0	0	0	0
TOA-bin-2670	0	0	0	0	0	0	0	0	0	0	0	0	0	0	0	0	0	0	0	0	0	0	0	0	0	0	0	0	0.385549152370879	0	0	152.929.024.919.798	16.878.393.911.781	106.821.949.128.517	296.465.298.431.458	0.859879381524424	18.527.212.993.678	289.229.621.314.518	123.550.890.377.244	0.382474918835535	0	119.181.916.672.859	0	0	0	0	0	0	0	0.982322153969911	0	0	0	0	0	0	0	0	0	0	0	108.113.901.579.491	0	194.454.950.687.126	74.401.020.315.489	449.792.889.598.269	201.957.784.118.851	1.921.724.290.829
TOA-bin-2671	0	0	0	0	0	0	0	0	0	0	0	0	0.259652271099604	0	0	0	0.940101831032795	0	0	0	0	0	0	0	0	0	0	0	0	0	0	0	0	0	0	298.961.483.482.055	0	101.578.912.964.456	0	0	0	0	0	0	0	0	0	0	0	0.570331567125355	0	0	0	0	0	0	0	0	0	0	0	0	0	0	0	0	0	0
TOA-bin-2672	0	0	0	0	0	0	0	0	0	0	0	0	0	0	128.112.884.085.273	114.338.408.411.273	0	189.892.818.276.759	0	0	0	0	0	0	0	0	0	0	0	0	0	0	0	0	0.712579020900766	0.190200627789027	0.642680610823207	0.375912366857478	0.385659668079302	0.591250771481737	18.793.053.263.605	142.438.851.802.086	0.90624250570281	146.645.581.803.084	0.703729497423057	0.47248760133161	0.817490762998827	113.748.440.179.426	16.311.339.070.943	0.43195934888297	183.916.183.580.219	112.491.551.337.664	0.794918065432496	184.634.405.775.512	206.694.087.488.062	180.966.342.420.983	0.180453326567203	113.055.868.776.822	0.695264735835683	122.149.074.785.077	0.489673632433248	116.544.376.582.528	167.243.168.332.361	160.958.724.123.553	0.935099647477949	147.120.121.467.831	0.301012052205561	0.977551709378265
TOA-bin-2673	0	0	0	0	0	0	0	0	0	0	0	0	0	0	47.414.329.677.201	111.404.724.967.256	0	215.995.510.086.918	0	0	0	0	0	0	0	0	0	0	0	0	0	0	0	0	0	0	0	0.314765722467914	300.124.528.533.095	0	0	52.298.185.158.129	3.944.186.047.847	180.338.019.245.115	119.738.636.174.296	0	136.479.864.029.358	124.740.578.668.977	523.524.413.536.368	0	224.014.256.628.876	0.225163211357276	0	699.434.169.765.775	208.279.959.931.621	29.374.144.670.865	708.561.976.774.731	341.087.956.141.467	310.329.480.599.925	3.289.281.852.659	993.893.713.179.675	0.894828283264298	196.399.448.885.873	205.918.219.656.576	0.895307014401132	57.439.757.567.719	0	169.949.553.575.832
TOA-bin-2674	0.425087257890536	0	0	0	0	0	0	0	0	0	0	0	0	0	0.742103405156189	0.762278190359366	0	0.758311238212674	0	0	0	0	0	0	0	0	0	0	0	0	0	0	0	0	181.199.039.911.905	0	0.40865274185424	0.444468652664375	0.741026661002087	241.548.282.919.532	175.505.896.873.953	426.997.061.995.444	329.608.386.794.153	270.721.815.713.756	278.213.688.196.509	147.123.487.679.269	0.892790915985537	0.645536455756712	407.944.357.542.331	0.175225943393886	378.843.930.009.097	286.708.632.864.925	32.584.544.932.929	47.687.865.170.285	340.902.866.263.234	305.018.950.559.157	142.963.288.292.289	12.967.399.860.087	198.381.609.781.577	182.995.502.526.907	45.603.515.170.923	202.654.583.951.014	606.235.294.131.984	53.955.082.854.609	195.990.104.344.572	311.366.073.993.864	0.904861784660471	162.599.701.418.414
TOA-bin-2675	0	0	0	0	0	0	0	0	0	0	0	0	0	0	0	0	0	0	0	0	0	0	0	0	0	0	0	0	0	0	0	0	0	0	0	0	0	0	0	0	0	0	0	0	0	0	0	0	0	0	0	0	0	169.445.164.470.163	0	0	0.372763612051445	0	0.184966200537574	0.241852916445429	608.292.240.667.039	0	0	0	0	0	0	0
TOA-bin-2676	0	0	0	0	0	0	0	0	0	0	0	0	0	0	0	0	0	0	0	0	0	0	0	0	0	0	0	0	0.379628604843142	0	0.26818260214985	258.068.428.936.346	0.221928131525901	120.876.284.453.264	0	0	0	0	0	0	0	0	0	0	0	0	0	0	0	0	0	0	0	0	0	0	0	0	0	0	0	0	0	0	0	0	0.277220832041886	0
TOA-bin-2677	0	0	0	0	0	0	0	0	0	0	0	0	0	0	124.044.969.913.507	0.97235744412661	0	136.383.132.696.348	0	0	0	0	0	0	0	0	0	0	0	0	0	0.2472735187992	0	0.231965624527685	14.375.133.247.237	0.284114517679312	0.848669658412771	0.408924882306394	0.310444095826317	0.420660934581222	107.247.107.266.232	0.905921182988236	0.658341506303606	0.851425079381644	0.421579408237513	0	0.728247556810189	0.791214028580353	105.481.596.793.584	0.546287720236119	107.155.259.900.602	0.854282552978993	0.518937615804346	191.501.757.336.648	177.071.515.670.034	125.269.601.455.228	0	156.987.558.385.806	0.715388925622117	177.245.005.138.444	0.335957252945508	11.784.017.010.212	0.88214292055315	105.900.012.570.338	0.983889391144484	0.90326781464784	0.612417823489062	127.912.764.532.776
TOA-bin-2678	0	0	0	0	0	0	0	0	0	0	0	0	0	0	144.606.192.032.428	130.840.635.435.034	0	183.354.801.512.497	0	0	0	0	0	0	0	0	0	0	0	0	0	0	0	0	0.720995527368442	0	0.46468176816176	0.276668087143683	0.253901394414148	0	0.838145992605849	130.026.462.317.554	0.845383086983449	119.623.139.149.754	0.618319250886236	0	0.910064617983253	100.324.220.809.486	187.244.739.740.458	0.698078061839374	209.830.505.110.552	0.873577600496184	0.505691969634829	16.961.939.947.501	16.781.012.588.061	100.052.829.770.326	0.178364221847944	180.354.422.801.784	0.898153566820119	17.373.549.690.227	0.456238491387893	125.171.578.172.581	103.701.531.519.033	11.635.136.939.988	0.710742977000175	0.862420413330717	0.267470946372149	0.708782930606241
TOA-bin-2679	0	0	0	0	0	0	0	0	0	0	0	0	0	0	0	0	0	0	0	0	0	0	0	0	0	0	0	0	0	0	0	0	0	0	0	0	0	0	0	452.059.429.576.591	0.162233410444349	0.331746849278847	0.503383629727137	0	0	0	0	0	0	0	0	0	0.448985639811862	0.616679071548822	0.26233380080889	0.450906758414818	0.350401922028602	0	0	0.155054493559619	133.270.019.717.154	0.112587661283754	0.883765113112392	128.644.168.344.248	0	128.396.445.155.972	0	0
TOA-bin-268	0	0	0	0	0	0	0	0	0	0	0	0	0	0	0	0	0	0	0	0	0	0	0	0	0	0	0	0	0	0	0	0	0	0	0	0.0920583615103066	0	0	0	0	0	0	0.197318891144184	0	0	0	0.484317374767401	0	0	0	0	0	0	0	0	0	0	0	0	0	0	0.613127717810892	0	295.657.202.897.055	0.256431301571345	0.663676559725466	0	0
TOA-bin-2680	0	0	0	0	0	0	0	0	0	0	0	0	0	0	470.934.139.341.476	468.346.314.933.281	0	875.853.804.798.969	0	0	0	0	0	0	0	0	0	0	0	0	0	0	0	0.440144019178958	308.785.196.739.834	0.619295609751799	2.960.884.604.561	136.120.989.669.631	173.248.784.484.727	264.072.153.521.654	87.432.107.133.406	542.965.483.199.335	361.154.778.289.699	573.270.831.847.371	269.511.575.073.866	0.90687918172587	308.842.228.682.715	447.829.073.482.082	585.440.022.659.462	126.618.042.187.196	571.467.196.653.781	307.345.140.182.106	224.841.305.812.846	529.655.653.529.638	614.590.474.464.171	568.408.858.716.823	0.523909685284444	320.505.261.001.742	176.599.411.128.946	337.051.653.429.899	152.225.384.540.465	426.263.870.080.457	715.180.563.719.356	613.314.384.742.224	366.266.266.170.348	588.241.716.853.458	127.530.553.273.281	412.333.818.031.936
TOA-bin-2681	0	0	0	0	0	0	0	0	0	0	0	0	0	0	0	0	0	0	0	0	0	0	0	0	0	0	0	0	0.524742836197007	0	0	408.602.305.993.486	118.179.237.132.349	287.932.976.673.875	0.290650256143529	0.30230855089782	0.869947933177926	174.940.186.054.012	346.801.386.570.352	0.207637218880279	0.689782439628913	0.413600426206095	0.245900340125133	0.250862588661575	0.274238964297103	0	0.233225681212775	0.336685573891244	0.288856672335176	0.207218715991663	0.256362912340523	0	0	0.243269750539549	0	0.177445224773011	0	0.363081148937499	0	0.206262137960542	0	0.976905314282682	0.924472880951843	0.903458057330645	0.954724661186055	0.992569279542294	11.964.698.654.885	136.294.433.596.709
TOA-bin-2682	0	0	0	0	0	0	0	0	0	0	0	0	0	0	0.238859985992711	0	0	0	0	0	0	0	0	0	0	0	0	0	0.991468407411289	0	112.486.098.831.536	570.658.447.746.156	0.281495745496629	109.542.735.434.204	0	0	0.364897275052539	0	0	0	0	0	0	0	0	0	0	0	0	0	0	0	0	0	0	0.284487728619711	0	0	0	0	0	0	0	0	0	0.28723037981587	0	0.269403147040839
TOA-bin-2683	0	0	0	0	0	0	0	0	0	0	0	0	0	0	0	0	0	0	0	0	0	0	0	0	0	0	0	0	0	0	0	0	0	0	0	0.183460882725305	0	0.49949679016898	0	0	0	0	0	0	0	0	0	0	0	0.557328492295557	0	0	0	0	0	0	0	0	0	0	0	0	0	0	0.209130306645718	0	192.596.177.708.747	0
TOA-bin-2684	0	0	0	0	0	0	0	0	0	0	0	0	0	0	0	0.897721260828887	0	0.823816541213787	0	0	0	0	0	0	0	0	0	0	0	0	0	0	0	0	0	0	0.15955839465619	0.282985593056108	0.348173345742248	0.155389410472774	0	0.69786268573301	0.525039341402316	0.639623240019231	0.297261205562957	0	0.735004544821625	102.493.844.485.009	14.254.135.921.661	0.241801082638121	0.894689272331857	0	0	0.479685846800912	0	0.434585017907595	0.236495102768319	0.500657100572035	0.13871347373911	0.359290636898023	0.390494851846621	0.468063224228965	101.912.713.356.412	137.361.712.200.851	0.724518917936063	0.989186247155951	0.242559079762379	0.459346257300005
TOA-bin-2685	0	0	0	0	0	0	0	0	0	0	0	0	0	0	101.837.280.278.909	105.972.290.122.029	0	125.965.845.510.482	0	0	0	0	0	0	0	0	0	0	0	0	0	0	0	0	0.597320130122085	0	0.372795542203855	0.234470714044223	0.204079773103691	0	0.615278413405126	0.998020081734973	0.498319337664293	101.754.395.894.525	0.405857202196736	0	0.421605235229557	0.544366217877219	0.942027075396054	0.423170829156796	0.804438997319829	0.690979484475178	0.269466343006047	121.066.457.455.827	117.843.175.840.922	0.662522512503589	0	122.604.423.254.939	0.509002213873692	127.172.273.772.061	0.263572342338792	0.965787265585924	0.62964504003156	0.718331331321656	0.55412815648236	0.684993390047497	0.23143161995017	0.535341029355486
TOA-bin-2686	0	0	0	0	0	0	0	0	0	0	0	0	0	0	0	0	0	0	0	0	0	0	0	0	0	0	0	0	0	0	0	0	0	0	0	0	0	0	0	125.756.949.242.317	0.229709447064097	0	0	0	0	0	0.183199266050468	0	0.595061126216174	0	0.622727954150326	0.243767186663072	0.819087657272175	0	0	0.647852424922962	0.500993911240056	0	0	0	0.417096124910005	0.442968347788969	168.438.639.471.545	295.631.272.758.013	0	0	0	0.220885972209422
TOA-bin-2687	0	0	0	0	0	0	0	0	0	0	0	0	0	0	0.377877951946235	0.370604782023394	0	0.771528058893686	0	0	0	0	0	0	0	0	0	0	0	0	0	0.310539839402183	0	0.298690292898678	0.673217683419784	0.132551478818511	0.987026363236727	0.232904879551637	0.392832896843761	0.804788510113867	379.291.725.425.619	0.785502351666784	0.464011896875156	0.84524041024652	0.339060472020962	0	0.371994039199667	0.549982399783339	0.631049642069383	0	0.650335800516466	0.468424831435082	0.319038824480558	0.734344999175793	0.857907166853714	0.974931653702116	0	0.330970091994432	0	0.357039094302141	0	0.640447558261817	123.317.004.646.814	0.971009045204404	0.814186426306302	112.562.519.682.254	0.421843855524754	113.861.883.747.121
TOA-bin-2688	0.68175845318485	0	0	0	0	0	0	0	0	0	0	0.164759291152152	0	0	0	0	0	0	0	0	0	0	0	0	0	0	0	0	498.035.471.444.196	0	431.816.292.453.015	634.379.175.687.994	12.581.763.804.222	462.464.076.253.131	0	0	0	0	0	0	0	0	0	0	0	0	0	0	0	0	0	0	0	0	0	0	0	0	0	0	0	0	0	0	0	0	0.273653762061487	0
TOA-bin-2689	0	0	0	0	0	0	0	0	0	0	0	0	0	0	301.158.257.473.185	277.616.484.172.824	0	534.419.492.159.208	0	0	0	0	0	0	0	0	0	0	0	0	0	0	0	0	260.446.183.174.434	0.428358983994082	263.027.446.312.156	0.912917621113246	134.143.997.619.199	271.359.371.630.119	950.574.656.128.745	454.024.581.395.101	332.672.539.705.244	500.176.912.813.227	263.354.188.481.488	0	253.502.912.076.132	37.010.085.520.221	508.525.175.239.657	0.867173717406785	547.113.425.437.751	339.240.057.308.815	302.595.923.018.245	459.791.580.683.808	590.815.190.585.888	583.202.098.040.456	0.545332680614892	241.429.788.919.319	174.888.746.134.884	266.392.890.656.274	161.606.676.951.543	346.395.710.817.183	694.033.041.877.826	620.172.974.500.357	32.161.231.727.336	55.622.953.196.211	102.989.131.773.406	370.362.248.937.675
TOA-bin-269	0	0	0	0	0	0	0	0	0	0	0	0	0	0	0	0	0	0	0	0	0	0	0	0	0	0	0	0	0	0	0	0	0	0	10.449.164.759.389	0	0.107616837466025	0	0.291345579228449	0	0	0	0	0	646.199.802.869.608	0	0	0	0	0	0	0	128.098.046.129.905	0.412055877212697	0.541056269917458	0	121.375.478.372.842	0.229536554338625	121.630.228.308.899	0.225921163831955	0.407046652880799	0	0	0	0	0	0	0
TOA-bin-2690	0	0	0	0	0	0	0	0	0	0	0	0	0	0	0	0	0	0	0	0	0	0	0	0	0	0	0	0	0.316332509409213	0	0.583450706449108	440.903.270.493.221	151.361.703.476.694	316.079.316.805.383	0.27740414657046	0.318389699315325	0.960074704645169	227.461.905.465.134	336.271.426.960.769	0.326776704317171	16.139.446.040.343	0.541199190685096	0.352095964700099	0.329308630355463	0.331682311016363	0	0.324244778278878	0.464608428026737	0.44941687179698	0.266168724775535	0	0	0	0	0	0	0	0.292120966668037	0	0	0	0.595635600508392	0.458120367553612	0.505910471526389	110.740.115.099.833	101.482.760.522.325	206.874.181.866.265	160.650.707.129.681
TOA-bin-2691	0	0	0	0	0	0	0	0	0	0	0	0	0	0	747.039.274.306.775	24.845.516.115.997	0	580.232.804.271.412	0	0	0	0	0	0	0	0	0	0	0	0	0	0	0	0	607.747.576.284.991	17.701.072.112.898	811.786.348.673.948	254.695.170.821.534	222.918.839.268.498	63.085.763.559.629	61.825.281.607.993	443.272.667.506.702	830.906.472.395.764	786.247.090.307.342	218.439.246.450.279	0.865819693511606	307.911.441.452.919	511.512.679.046.783	37.266.218.641.401	0.751590810765798	406.633.533.130.349	167.342.376.747.474	436.984.206.005.413	483.544.221.624.869	295.137.774.616.306	236.626.305.197.995	366.094.025.656.126	670.881.791.684.345	143.291.911.274.239	104.092.904.699.077	6.232.484.944.031	338.920.618.876.974	864.997.480.473.847	120.294.172.136.848	361.715.007.111.276	135.783.344.354.418	0.713416634012701	399.933.230.991.396
TOA-bin-2692	0	0	0	0	0	0	0	0	0	0	0	0	0	0	0	0	0	0	0	0	0	0	0	0	0	0	0	0	0.356219570222313	0	0.405682800485924	0.953291346898686	0.224130262131988	140.618.904.899.988	0	0	0	0.138693773494841	0	0	0	0	0	0	0	0	0	0	0	0	0	0	0	0	0	0	0	0	0	0	0	0	0	0	0.395986883189932	0.269799437801515	0.707801962607412	0.955118113925467
TOA-bin-2693	0	0	0	0	0	0	0	0	0	0	0	0	0	0	0	0	0	0	0	0	0	0	0	0	0	0	0	0	0.170043626098134	0	0	0.43226181100922	0.270329546086626	0.366043607957995	168.981.775.180.609	0.247617734795114	0.971151151653263	0.279178303732669	0.175057922097559	0.324749405609793	0.64640174604347	0	0	0	0	0	0.230805095267632	0	0	0	0	0	0	0	0	0	0	0.270477025380726	0	0.265610208675403	0	0.362651584193679	0	0.390230212190514	0.873667338252685	0.423708011951378	0.945932192362039	150.546.863.418.018
TOA-bin-2694	0	0	0	0	0	0	0	0	0	0	0	0	0	0	0	0	0	0	0	0	0	0	0	0	0	0	0	0	0.612249649193343	0	0	131.824.624.580.057	0.512368108907215	128.791.889.230.539	444.922.148.399.125	0.546929195511411	280.143.527.741.967	0.501308561193872	0.498802882415068	0.867137662899293	25.603.716.983.554	106.387.664.839.368	0.720857863847031	0	0	0	0.653290939535826	0	0	0.368853196783288	0	0	0	0	0	0	0	0	0	0.802508430949445	0	0.918201668356993	0	136.412.608.826.764	155.161.998.309.541	148.327.543.433.561	127.755.056.632.413	250.014.900.494.758
TOA-bin-2695	0	0	0	0	0	0	0	0	0	0	0	0	0	0	0	0.233634499240687	0	0	0	0	0	0	0	0	0	0	0	0	0	0	0	0	0	0	0.741713475362217	0.279375245387494	106.955.712.607.041	119.534.417.797.413	0.704994986482899	0.111204566320219	0.111414386256672	0.442300426043438	0.309589316236761	0	0	0	132.501.289.870.223	109.672.880.784.111	0.38942580205722	0.302140708492671	0.193244161473437	0.344629245624453	0	0.818087932231197	0	104.343.454.398.198	0	115.579.311.995.269	0	100.828.970.462.606	0	0.794902829253114	104.133.634.461.745	411.278.548.438.826	129.616.265.743.991	128.818.949.985.469	133.330.078.619.214	588.481.975.770.413
TOA-bin-2696	0	0	0	0	0	0	0	0	0	0	0	0	0	0	0.23377242868708	0.248784159837677	0	0.40762623816622	0	0	0	0	0	0	0	0	0	0	0	0	0	0	0	0	0.818331805799229	0	0.785357319425694	0.318710599812682	0.303442257873185	0.207854739008271	0.805372960959824	612.247.681.234.362	344.153.559.532.027	78.956.573.636.364	203.274.236.426.422	216.861.777.698.629	227.806.227.845.176	373.099.256.519.846	141.543.945.048.854	0.485122696413748	178.610.090.451.385	777.081.621.483.698	161.202.897.586.414	286.698.403.897.519	750.406.929.977.637	12.876.216.165.379	0.204903714935931	0.842324914561294	13.677.355.048.322	133.771.204.253.101	177.908.259.943.746	192.907.160.554.898	915.305.022.924.198	100.771.056.800.676	305.610.619.039.383	628.439.822.013.895	0.263924196382724	284.671.178.665.216
TOA-bin-2697	0	0	0	0	0	0	0	0	0	0	0	0	0	0	0	0	0	0	0	0	0	0	0	0	0	0	0	0	0.295400634097733	0	0	0.523594966395542	0.329180954510349	0.502925189919291	324.102.095.147.613	0.440561521465232	156.428.868.372.266	0.633203838223889	0.376189931867765	0.870965324204992	141.617.497.114.427	0.3696937164038	0.416938919778088	0.217564161538594	0.184138180151286	0	0.556430382740672	0.404891392917645	0.298117233291755	0.422726457191438	0.285597254397569	0	0.210713607049323	0.384930294492008	0.395442352242787	0.375599366825586	0	0.512728569619456	0	0.487098046788905	0	0.684110544859684	0.291975356853097	0.634975533350425	125.884.844.390.789	0.485090125645498	134.140.943.680.446	206.863.122.974.318
TOA-bin-2698	0	0	0	0	0	0	0	0	0	0	0	0	0	0	0	0	0	0	0	0	0	0	0	0	0	0	0	0	0	0	0	0	0	0	0	0	0	0	0	525.286.147.162.029	74.476.172.171.186	0	0	0	0	0	0	0	0	0	0	0	0	138.610.969.717.035	0	0	0	0	0	0	0	0	0.491770636396836	0.751219710860224	0	0.754936469694397	0	0
TOA-bin-2699	0	0	0	0	0	0	0	0	0	0	0	0	0	0	0.451451396522926	0.626769580382571	0	0.778793739813312	0	0	0	0	0	0	0	0	0	0	0	0	0	0	0	0	0.396564262038626	0	0.35063636771929	0.275661673707231	0.266702433542268	0.347335595026935	0.97023855596989	103.002.969.559.712	0.753330636186575	104.672.217.464.131	0.518692851655754	0	0.802370687615846	113.178.780.231.286	150.194.588.281.264	0.390057024445127	161.860.462.053.958	0.70825151198813	0.392980565972641	107.105.358.477.353	111.236.039.732.357	107.671.205.224.614	0	0.895452477540252	0.407315350236582	0.992212271321852	0.270663360773093	0.982404261035998	0.984479032442621	0.874327532309181	0.695614267965971	102.729.476.965.202	0.184937578563079	0.562451666777258
TOA-bin-27	0	0	0	0	0	0	0	0	0	0	0	0	0	0	0	0	0	0	0	0	0	0	0	0	0	0	0	0	0	0	0	0	0.167519200034907	0	0	0.763469570529458	0	143.999.569.659.635	0	0	0	0.24180890375409	0	0	0	0	0.332670925995246	0	0	102.993.285.947.387	0	0	0	0	0	0	0	0.818248022392724	0	148.203.877.067.919	0	243.229.388.198.831	0	0	915.102.203.153.647	0.373815992670486	651.365.591.246.839	106.993.500.763.035
TOA-bin-270	0	0	0	0	0	0	0	0	0	0	0	0	0	0	0	387.804.210.722.042	0	0.565272388968299	0	0	0	0	0	0	0	0	0	0	0	0	0	0	0	0	0	0	0	0	25.153.861.534.373	0	0	211.270.555.376.902	110.212.920.354.491	0.876704045202313	0.633120271138822	0	0.159172803076423	0.179382810531472	0.536021062388623	0	0.229300009396012	0.45442125785207	0	0.172772770499182	0.228160347321479	0.136683471472308	0.594143828189799	0.138127043433383	0.173304612800631	0.880806828670631	394.459.837.237.314	0	0.760458513599961	0	0.0955796593174893	0.334756740026119	0	0
TOA-bin-2700	0	0	0	0	0	0	0	0	0	0	0	0	0	0	0	0	0	0	0	0	0	0	0	0	0	0	0	0	0.232196954025629	0	0	0.54931105730772	0.328443319033566	0.520416360253502	215.514.943.675.981	0.302147065959043	112.471.049.217.159	0.405357260832566	0.297365929036403	0.626848625661847	13.100.315.168.035	0.519273044902435	0.438721281531861	0	0	0	0.448179617617955	0.457326140426484	0.536630650686804	0.311189651008385	0.568227729479907	0	0	0.562095401687824	0.645661360074846	0.618741480445196	0	0.499732746175122	0	0.513972219183856	0	0.644102293687028	0.677986003182263	0.832749326612953	106.764.866.237.747	0.723822554984099	106.858.410.221.016	161.695.971.968.519
TOA-bin-2701	0	0	0	0	0	0	0	0	0	0	0	0	0	0	0	0	0	0	0	0	0	0	0	0	0	0	0	0	0	0	0	0.477080130206672	0	0.122563632101077	147.069.801.128.524	0.622594636995937	215.758.490.373.887	0	0	0	0	0.527631667182214	0	0	470.677.730.358.591	0	0	0	265.592.290.904.634	0	0.197079459010778	224.620.508.636.604	0.101162686612611	568.001.361.568.813	0.495261991972639	0.264143703229509	0.832729268881295	0.45156591107279	335.851.773.781.253	0.222653290806188	0.540090713441516	0.845545991109764	0.173890133676479	0.745039043773958	0.139493627974961	0.106110537519415	0	0.14485876751246
TOA-bin-2702	0	0	0	0	0	0	0	0	0	0	0	0	0	0	0	0	0	0	0	0	0	0	0	0	0	0	0	0	0	0	0	0	0	0	0	0	0	0	0	0	0	0	0	0	0	0.832532887558356	0	0	0	0	0	123.764.518.770.073	0.399999984308834	0	0	0.350735849912936	0	0	0.191479465765189	0	0	0	0	919.349.305.531.505	0.139426795460089	0.79147944222844	0	0
TOA-bin-2703	0	0	0	0	0	0	0	0	0	0	0	0	0	0	0.968178489506464	0.736439234337624	0	109.471.213.976.993	0	0	0	0	0	0	0	0	0	0	0.348517476613806	0	0	0.612200979090277	0.312365005109959	0.574805168619366	392.464.727.026.551	0.511490522758132	204.624.901.540.954	0.812282911328499	0.677811019967629	166.703.063.045.517	369.061.262.008.055	150.673.554.516.298	12.311.925.017.699	136.116.924.455.754	0.779190966512809	0	138.747.064.578.389	138.201.908.262.061	17.303.452.763.164	0.794015392658566	185.439.224.864.574	13.897.660.408	10.080.609.779.115	229.109.115.046.205	238.328.951.694.276	20.375.456.426.401	0	185.697.456.803.887	0.794971807248615	190.594.299.504.937	0.482128594843632	1.859.556.887.432	194.008.699.591.412	240.346.986.479.279	217.431.292.901.708	180.810.178.248.738	155.465.191.612.443	332.574.045.397.691
TOA-bin-2704	0	0	0	0	0	0	0	0	0	0	0	0	0	0	0	0	0	0	0	0	0	0	0	0	0	0	0	0	0.173773492851046	0	0	0.484598212860359	0.313284178912525	0.456017604226488	315.455.287.461.567	0.387491990647354	161.696.701.547	0.446264577541339	0.339744564353972	0.67211075199831	162.790.736.714.291	0.593916920661725	0.517164841095987	0	0	0	0.509956082241746	0.530734269527499	0.582128479711849	0.315658828888039	0.59959911881742	0	0	0.565166694172459	0.640222595184258	0.673552503769159	0	0.522677421396289	0	0.518012930372956	0	0.823155452226574	0.941379097436119	109.496.806.549.529	160.475.452.988.164	0.99887955041465	185.943.573.975.558	239.491.930.923.411
TOA-bin-2705	0	0	0	0	0	0	0	0	0	0	0	0	0	0	0	0	0	0	0	0	0	0	0	0	0	0	0	0	0	0	0	0	0	0	426.284.340.499.825	0.226419202268829	436.680.623.591.413	0	0	103.499.225.724.105	0	0	0	0	0	0	0	0	0	0	0	0	0	0	0	0	0	0	0	0	0	0	0.224696516310308	0.35055392575048	450.787.648.238.507	147.191.228.351.346	0.349743250005294	251.152.412.582.122
TOA-bin-2706	0	0	0	0	0	0	0	0	0	0	0	0	0	0	0	0	0	0	0	0	0	0	0	0	0	0	0	0	0.104907002899967	0	0	736.505.040.083.508	0	446.165.865.850.702	0	0	0	0	0	0	0	0	0	0	0	0	0	0	0	0	0	0	0	0	0	0	0	0	0	0	0	0	0	0	0	0	0	0
TOA-bin-2707	0	0	0	0	0	0	0	0	0	0	0	0	0	0	0	0	0	0	0	0	0	0	0	0	0	0	0	0	0.600611192974653	0	0	114.826.042.334.178	0.480413831028506	112.713.198.081.219	521.947.653.832.241	0.636294784802415	314.813.793.690.982	0.719587800463534	0.716301153847819	125.455.996.531.291	381.513.939.152.192	153.655.424.494.125	106.985.042.550.973	153.561.520.305.105	0	0	0.912467004711491	118.478.915.287.073	0	0.468300190644871	0	0	0	0	0	182.530.962.617.906	0	0.8352777613367	0	0.899414322437652	0	129.756.808.388.426	0	201.208.505.814.069	203.161.712.945.694	215.951.463.490.277	16.521.503.016.254	322.992.848.554.662
TOA-bin-2708	0	0	0	0	0	0	0	0	0	0	0	0	0	0	170.809.498.057.063	143.447.874.062.446	0	205.704.689.191.531	0	0	0	0	0	0	0	0	0	0	0	0	0	0	0	0	104.971.350.365.127	0	0.704044987185937	0.371935675500162	0.340439406101914	0.490441909201292	136.546.664.454.915	127.936.873.437.942	0.863836871314501	125.784.425.683.699	0.594598491207468	0	0.891259298917995	102.983.072.354.851	167.568.665.703.923	0.635032891110625	179.948.280.471.265	106.236.065.429.767	0.643727807180025	216.843.910.337.784	214.198.953.351.638	141.131.256.564.235	0.185876632336766	181.012.343.626.611	106.315.110.121.307	184.034.282.987.795	0.493482089645139	127.043.060.387.451	120.543.154.598.508	124.744.683.971.903	0.870403661073209	10.443.627.860.701	0.399418906712533	101.371.776.719.613
TOA-bin-2709	0	0	0	0	0	0	0	0	0	0	0	0	0	0	0	0	0	0	0	0	0	0	0	0	0	0	0	0	0	0	0	0	0	0	0	0.29504871804572	0	0.113447891335189	0	0	0	0	0	0	0	0	0	0	0	0.186182328543539	0	0	0	0	0	0	0	0	0	0	0	0	0	0	0	0	390.960.601.554.136	0
TOA-bin-271	0	0	0	0	0	0	0	0	0	0	0	0	0	0	0.500673553640546	130.346.571.623.402	0	122.619.841.862.221	0	0	0	0	0	0	0	0	0	0	0	0	0	0.296326457707662	0	0.239331689454273	0	0.255202183866294	0.315903928916651	123.094.798.264.332	190.167.909.684.479	0	0.641306985875534	131.979.958.274.566	102.092.457.849.008	0.995786642085638	0.886083297500355	0	110.085.626.567.471	175.965.554.831.094	179.487.182.788.214	0.48074855335684	153.700.525.444.303	0.435453930618883	0.24234360810181	183.842.880.524.652	114.823.606.286.096	12.348.866.454.901	0.231222677710904	103.586.832.870.286	0.470901896239893	0.980379519773238	0.461171082147851	130.346.571.623.402	106.228.053.838.126	0.811017017361744	0.795262365974629	121.079.129.630.981	0.416803203609135	0.694942306406671
TOA-bin-2710	0	0	0	0	0	0	0	0	0	0	0	0	0	0	0	0	0	0	0	0	0	0	0	0	0	0	0	0	0	0	0	0.114421294600634	0	0.16507925700069	163.459.459.875.038	0.601578429277504	158.705.601.787.024	0	0	0	0	0	0	0	0	0	0	0	0	0	0	0	0	0	0	0	0	0	0	0	0	0	0	0	0	0	0	0
TOA-bin-2711	0	0	0	0	0	0	0	0	0	0	0	0	0	0	0	0	0	0	0	0	0	0	0	0	0	0	0	0	0	0	0	0	0	0	0	0	0	0.61101485625992	0	0	0	0.283715518494692	0.173157336020782	0	0	0	0.536468014804909	0.282369300138845	0.127554189216475	0.787201183581357	0	0	0	0.201427921493562	0	0	0	0.983749063534974	0	130.364.420.034.305	0	124.996.374.340.366	0.231381279911151	0	1.527.957.833.886	0.42002012702417	0.180224982388977	0
TOA-bin-2712	0	0	0	0	0	0	0	0	0	0	0	0	0	0	0	0	0	0	0	0	0	0	0	0	0	0	0	0	0	0	0	0	0	0	0	188.167.073.486.188	0	27.777.853.424.953	0.333001049958685	0	0	437.638.427.490.514	0	0	0	0	745.361.203.888.573	0.149525417226568	0	819.952.830.788.783	0	0	0	0	0	0.136713297825258	0	602.831.127.818.804	0	514.549.162.056.837	0	351.004.548.897.826	114.255.971.622.427	0.408847276088104	987.552.080.547.645	294.028.635.720.456	636.549.432.557.742	65.457.003.966.819
TOA-bin-2713	0	0	0	0	0	0	0	0	0	0	0	0	0	0	0.402091419795186	0.603137129692779	0	0.981749500455435	0	0	0	0	0	0	0	0	0	0	0	0	0	0	0	0	0.890882531472398	0	0.793815467290294	0.310309682668024	0.330129659124056	0.280528897531525	0.933876634246251	535.840.686.556.684	302.584.973.895.417	687.600.721.666.945	196.939.417.339.523	135.721.100.316.611	193.625.923.839.694	323.919.399.834.499	114.693.629.910.335	0.439901836419	140.540.912.027.098	521.743.093.046.676	137.418.503.428.486	218.172.202.373.702	553.749.814.000.544	93.308.383.518.801	0.226049372503664	0.714230638751459	105.015.382.945.497	105.238.992.936.283	14.838.555.706.749	165.552.705.905.561	77.017.379.280.992	813.361.013.303.088	25.721.247.394.684	516.254.484.181.928	0.268636911657906	263.321.092.331.494
TOA-bin-2714	0	0	0	0	0	0	0	0	0	0	0	0	0	0	0	0	0	0	0	0	0	0	0	0	0	0	0	0	0	0	0	0	0	0	0	0	0	0	0	0.482869557050352	0.70967192475582	0	0	0	0	0.272469649860524	0	0	0	0	0.129862646024905	0	156.726.100.243.506	0.136411829899855	0.141190964078872	0	628.290.939.902.503	0.145616088318703	276.593.865.652.046	0.344864682424158	297.633.856.371.029	0.102367874081422	0	0	0	0	0	0
TOA-bin-2715	0	0	0	0	0	0	159.681.949.463.646	0	0	339.460.831.304.726	0	0	388.387.995.350.083	0	0	0.304113873770297	871.320.235.811.068	0	0	237.646.225.363.164	0	0	410.878.827.025.418	0	0	145.348.107.988.564	0	549.281.671.618.839	0	391.934.512.828.454	0	0.277958307367312	337.259.035.036.904	0.202594810951932	0	782.007.103.980.763	0	797.552.672.260.955	0.291848834157598	0	0	125.930.924.794.483	0	0	0	0	17.246.418.954.194	0.175109300494559	0	982.932.096.286.629	0	0	0	0.810674786930927	0	0	0.133881034808498	503.649.813.397.134	0.384649374841634	842.371.786.893.866	0.2065846431151	382.890.893.258.608	0	0	216.175.017.462.861	0.226090489246139	943.477.089.339.754	0.675168264944843
TOA-bin-2716	0	0	0	0	0	0	0	0	0	0	0	0	0	0	0	0	0.145949720577339	0	0	0	0	0	0	0	0	0	0	0.114753451524708	0	0	0	0	0	0	0	0.519620298265967	0	0.250760849713136	0	0	0	0	0	0	0	0	0	0	0	111.732.057.146.042	0	0	0	0	0	0	0	0	0	0	0	0	0	0	0	0	0	0
TOA-bin-2717	0	0	0	0	0	0	0	0	0	0	0	0	0	0	0	169.754.927.957.751	0	0	0	0	0	0	0	0	0	0	0	0	0	0	0	0	0	0	101.441.130.166.311	0.0975205408549139	28.116.226.204.589	159.755.777.907.256	161.205.407.568.613	0	0	476.598.697.299.725	13.634.755.348.921	695.838.710.515.612	0.631577286550237	247.656.049.191.347	131.316.679.641.728	954.581.132.003.472	157.690.055.639.823	0.705870806694774	147.353.207.770.488	182.455.660.558.957	15.693.888.390.621	983.886.713.452.947	120.582.830.921.954	460.043.267.644.456	856.401.668.575.214	992.683.329.807.089	536.956.005.018.036	779.752.500.230.972	710.763.306.801.853	146.807.949.341.046	189.407.293.707.737	244.064.921.166.622	0.871919295177465	680.584.652.942.698	0.328802364098663	146.725.584.019.378
TOA-bin-2718	0	0	0	0	0	0	0	0	0	0	0	0	0	0	407.467.209.850.097	387.680.073.375.676	0	668.258.015.062.171	0	0	0	0	0	0	0	0	0	0	0	0	0	0	0	0	296.491.515.775.134	0.564593514300565	233.472.433.831.107	115.721.119.377.157	128.230.276.363.609	184.307.668.801.713	577.052.850.548.936	426.448.911.058.878	279.930.272.091.445	449.420.423.042.296	204.348.060.694.711	0	247.613.219.989.705	323.141.458.920.184	469.971.477.500.622	139.045.528.255.314	453.377.019.991.546	272.482.071.748.367	197.099.143.303.956	527.111.712.351.116	543.448.762.713.442	446.215.288.892.432	0.490775787377526	369.624.207.549.562	200.773.422.737.415	404.145.827.311.377	133.100.253.511.007	36.252.475.237.305	505.016.215.012.285	446.842.199.846.615	292.020.104.532.383	435.698.961.429.211	117.892.473.211.845	329.277.713.160.468
TOA-bin-2719	0	0	0	0	0	0	0	0	0	0	0	0	0	0	321.685.804.620.496	0	0	0	0	0	0	0	0	0	0	0	0	0	0	0	0	0	0	0	28.162.460.123.508	0.778589810118856	368.105.372.076.221	117.504.745.492.179	97.282.898.648.319	300.656.000.733.569	295.334.085.104.146	221.293.560.649.522	419.381.993.352.015	395.577.344.088.455	109.369.305.691.507	0.607185448056811	161.326.387.242.935	265.791.365.032.065	192.497.198.058.714	0.436354105174247	209.792.349.443.378	102.126.343.262.876	237.836.624.361.118	254.018.685.989.642	156.043.866.682.101	125.331.471.209.905	190.750.922.109.248	361.023.571.291.819	722.999.786.969.523	559.818.250.133.021	328.235.413.841.956	176.081.631.114.552	464.210.000.036.733	637.032.584.567.991	18.159.694.071.705	684.736.431.259.726	0.32619116791916	196.588.555.000.203
TOA-bin-272	0	0	0	0	0	0	0	0	0	0	0	0	0	0	107.689.334.881.267	0.826615992267055	0	126.296.382.417.509	0	0	0	0	0	0	0	0	0	0	0	0	0	0	0	0	0.966149807602284	0	0.659510538748772	0.323243183560433	0.367190242211321	0.628816145964876	159.580.376.577.714	123.333.573.784.027	0.896611394173755	12.272.425.581.313	0.696602770227078	0	0.941777088766436	108.519.530.616.613	145.748.858.638.371	0.425380108431908	151.514.529.937.976	133.486.334.474.085	0.940558452824644	246.964.190.078.865	29.414.825.045.014	221.685.110.761.309	0.219963787493527	126.646.740.250.775	0.844057719183958	135.893.140.459.125	0.484636281101564	109.517.288.793.955	15.002.170.090.928	160.501.970.008.695	0.908645424098955	127.636.881.953.481	0.380899896556486	101.535.223.375.215
TOA-bin-2720	0	0	0	0	0	0	0	0	0	0	0	0	0	0	0	0	0	0	0	0	0	0	0	0	0	0	0	0	0.376413178474755	0	0	0	0.128273736385704	0	0	0	0	14.095.243.143.294	0	0	0	0	0	0	0	0	0	0	0	0	0	0	0	0	0	0	0	0	0	0	0	0	0	0	0.764464301857406	0	270.605.289.924.469	33.167.117.617.907
TOA-bin-2721	0	0	0	0	0	0	0	0	0	0	0	0	0	0	0	0	0	0	0	0	0	0.154102803171114	0	0	0	0	0	0	0	0	0	0.148619218021777	0	0.159305178825614	0.132027857826347	0	0.123310363486375	0	0	0.595742314813879	0.205282931231594	0	0	0	0	0	0	0	0	0	0.105172351069337	0	241.024.658.025.478	0.110937145713512	0	0.56748076058268	0	0	0	0	0.240012303844062	0.438264997704711	0.322266081084119	0.428282060637969	0.155649455392722	0.132730881563442	0	0.16999113962945
TOA-bin-2722	0	0	0	0	0	0	0	0	0	0	0	0	0	0	0	0	0	0	0	0	0	0	0	0	0	0	0	0	0	0	0	0	0	0	0.787407305625616	0	1.326.613.047.466	0.430744376700238	119.418.528.113.357	557.088.658.768.362	475.001.820.435.504	205.249.638.070.185	230.058.308.952.929	219.786.447.227.867	191.819.265.005.884	0.803640139660004	145.525.060.019.134	203.921.149.058.408	188.163.048.849.554	0	196.065.069.945.539	126.819.015.893.657	104.548.639.578.083	141.202.685.107.619	156.489.879.989.532	179.238.818.629.233	0.693034815307769	0.729137557039911	0.952453879970539	0.722093119628761	0.910608390348873	136.198.837.446.547	282.677.193.615.342	338.944.637.436.899	118.541.801.935.557	210.758.847.545.535	0.384878963555906	17.376.406.564.122
TOA-bin-2723	0	0	0	0	0	0	0	0	0	0	0	0	0	0	0	0	0	0	0	0	0	0	0	0	0	0	0	0	0.96997825557524	0	0.544388273625729	174.697.607.782.037	100.925.115.409.789	173.343.984.068.785	368.096.595.812.954	0.57582440328218	271.045.337.740.433	0.646889648227923	0.602095389822273	108.111.788.676.858	338.352.495.798.069	0	0	0	0	0	0	0	0	0.412142799008649	0	0	0	0	0	0	0	0	0	0	0	102.661.672.147.185	0	157.198.459.120.585	175.142.878.740.344	179.016.736.077.612	168.998.139.515.712	273.244.976.274.468
TOA-bin-2724	0	0	0	0	0	0	0	0	0	0	0	0	0	0	0	0	0	0	0	0	0	0	0	0	0	0	0	0	0	0	0	0	0	0	14.497.212.314.587	0.0907916539028771	170.053.710.234.005	0.199176154236761	0	0	0	0	0	0	0	0	0	0	0	0	0	0	0	115.280.267.818.895	0	0.287140386391798	0	259.879.328.373.036	0.687927419148184	125.364.738.719.526	0.135245006938369	152.759.313.876.381	0.266877197198941	0.193756929220067	166.048.196.091.231	0.859379132357509	0.959124288461881	223.180.964.875.927
TOA-bin-2725	0	0	0	0	0	0	0	0	0	0	0	0	0	0	0	0	0	0	0	0	0	0	0	0	0	0	0	0	0	0	0	0	0	0	37.410.519.532.328	0	0.240677669317245	0	0	0.298295132094417	0	0.198031673245952	0	0	0	0	0.87628448310322	0.428047843545373	0.125215903358265	0	0.127370887202293	0.111945739687145	0	469.661.715.775.579	0.445287714297598	317.667.302.650.207	461.518.145.249.199	634.960.318.632.767	100.292.948.101.068	701.855.553.959.492	359.405.937.102.962	152.153.201.408.616	723.019.763.711.895	0.194515646974116	309.591.784.245.217	92.928.574.364.608	0	0.472508562853743
TOA-bin-2726	0	0	0	0	0	0	0	0	0	0	0	0	0	0	0.398919295651039	0.472924654183506	0	102.369.251.817.367	0	0	0	0	0	0	0	0	0	0	0	0	0	0.225057391701475	0	0.204130240413919	0.508044613956741	0.155107121307774	111.630.783.477.154	0.284725117171879	0.46401794273586	0.687409851808914	354.928.830.574.254	0.763659991275341	0.55721255763927	0.791755959093929	0.372561222749064	0	0.421873991007978	0.625714582269128	0.626149055998281	0.173065368779449	0.640776338213113	0.398339997345501	0	0.531868256771987	0.610290764884181	0.666265463656781	0	0.296817969299983	0	0.338310210434135	0	0.574446682229023	0.940345974464401	0.830134471835815	0.862068290928592	111.218.033.434.458	0.561629707218997	109.118.077.076.883
TOA-bin-2727	0	0	0	0	0	0	0	0	0	0	0	0	0	0	0.637032509240256	0.553655740988166	0	0.786477059564208	0	0	0	0	0	0	0	0	0	0	0	0	0	0	0	0	0.590669153400354	0	0.46796080494408	0.210257818733957	0.228262255251785	0.358929646460576	0.989471285883247	0.730531943517393	0.469119888840077	0.757499962164269	0.359161463239776	0	0.424379250454572	0.577223780206783	0.811899633016421	0.236066753484835	0.876731058932551	0.542451263326856	0.406529358456209	1.169.670.195.581	127.468.319.655.838	102.540.288.665.917	0	0.745677306425094	0.453433620114244	0.80285877862764	0.263112044391445	0.698309411208661	0.860503884388585	0.937544327342556	0.596155483841409	0.780604367824487	0.249666671197873	0.695991243416665
TOA-bin-2728	0	0	0	0	0	0	0	0	0	0	0	0	0	0	0	0	0	0	0	0	0	0	0	0	0	0	0	0	0	0	0	0	0	0	0	0	0	0.88921915427612	0	0	0	0.336475488719595	0.213818537293471	0	0	0	0.656153449141175	0.348723686436896	0.139454479724138	101.730.030.754.848	0	0	0	0.212593717521741	0	0	0	113.943.233.621.529	0	149.637.981.254.809	0	160.136.436.441.068	0.293081873949725	0	190.179.515.699.078	0.521598248503958	0.363246549444554	0.191946755655432
TOA-bin-2729	0	0	0	0	0	0	0	0	0	0	0	0	0	0	0	0	0	0	0	0	0	0	0	0	0	0	0	0	0	0	0	0	0	0	0	0.166556833297132	0	0.365928671829958	0	0	0	0.208333919794674	0.135120609794031	0	0	0	0.182274945048683	0	0	0.236874701659332	0	0	0	0	0	0	0	0.549720276784492	0	0.266932143429841	0	0.959907842230658	0	0	0.854844674207136	0	0.308295595407606	0
TOA-bin-273	0	0	0	0	0	0	0	0	0	0	0	0	0	0	0	0	0	0	0	0	0	0	0	0	0	0	0	0	0	0	0	0	0	0	0	0	0	0.917957214392258	156.059.056.313.008	0	0	108.012.838.962.829	0	0	123.337.445.334.665	0.347762855873056	0.113684399189663	0	0	0	0	294.028.620.643.599	324.981.666.970.852	735.327.911.195.144	0.363017833715322	0.463282916296851	512.295.071.248.163	0.465688265500196	0.884472221535169	0.351180983688336	0.951315609922855	0.10862050612999	0	0	0	0	0	0
TOA-bin-2730	0	0	0	0	0	0	0	0	0	0	0	0	0	0	0	0	0	0	0	0	0	0	0	0	0	0	0	0	0	0	0	0	0	0	0	0	0	0	0.7839856753439	0	0	0.104555923888592	0	0	0	0	0.469950396037038	0.483088794205816	0.106990662010778	0	0.329011215681062	0	0	0	0	0	0	0	0	0	0	0	0	0	0	0	0	0
TOA-bin-2731	13.301.612.369.112	0.733691595634443	0	0	0	0	0	0	0	0	0	0	0	0	0	0	0	0	0	0	0	0	0	0	0	0	0	0	442.960.332.657.172	0	330.481.862.888.766	53.755.056.437.073	0.405884893820739	717.277.855.809.943	0	0	0	0	0	0	0	0	0	0	0	0	0	0	0	0	0	0	0	0	0	0	0	0	0	0	0	0	0	0	0.329164176374978	0.166009776950207	0.295437954947479	0.8553259972713
TOA-bin-2732	0	0	0	0	0	0	0	0	0	0	0	0	0	0	0	0	0	0	0	0	0	0	0	0	0	0	0	0	0.198619374885123	0	0	0.483244964500531	0.29738906897036	0.478041392148128	254.003.057.224.568	0.356101074003134	139.416.466.800.235	0.466554260728672	0.384769812246563	0.738121829157862	170.245.178.472.963	0.737041842443212	0.59625084709706	0.700911377807658	0	0	0.593796331836492	0.637977606526707	0.78858666291513	0.378093530737819	0.762274259321846	0	0	0.791433900617388	0.8304116029552	0.831197047838582	0	0.622268708859075	0	0.633166756615995	0	0.843371443530997	103.924.176.132.428	111.002.998.143.905	114.488.409.813.911	0.999184072271822	0.983082452162499	171.177.894.271.978
TOA-bin-2733	0	0	0	0	0	0	0	0	0	0	0	0	0	0	143.938.784.545.888	796.087.740.228.764	0	746.919.835.231.444	0	0	0	0	0	0	0	0	0	0	0	0	0	0	0	0	0	0	122.233.539.115.808	0.236232397701709	0.500428398036226	0.120603758594264	0	287.870.706.858.001	105.760.746.939.106	824.205.743.121.509	0.663406450190637	0	278.966.958.535.039	245.084.679.271.359	92.336.502.116.914	0	999.227.015.550.909	0.273974683463783	0.385314426461901	102.401.683.506.282	0.605077463103795	295.865.209.205.785	381.008.374.768.137	165.414.145.144.508	0.773545302278144	177.800.477.108.243	105.405.626.341.254	121.478.693.400.566	919.024.658.306.502	108.292.911.202.053	24.673.161.537.734	305.755.403.633.893	0.263681332801399	604.717.195.830.612
TOA-bin-2734	0	0	0	0	0	0	0	0	0	0	0	0	0	0	196.829.843.698.925	0.491029181902941	0	0.742414249480502	0	0	0	0	0	0	0	0	0	0	0	0	0	0	0	0	0.138478914385336	0	127.493.885.520.623	0.280817868196048	255.438.108.974.206	204.003.083.631.081	0.803209870430162	52.779.605.742.964	737.943.037.146.109	697.074.869.729.949	439.610.240.057.421	0	494.278.048.419.298	700.564.988.710.393	434.013.182.890.627	0.146359828212144	509.460.870.159.107	0.948926358738077	0.662961771308196	174.280.780.055.692	203.600.996.190.938	208.635.130.941.531	0.530594586013037	0.687891192597077	0.761071106703149	0.532846275677839	0.831838496168362	0.954877252852197	167.413.126.578.045	0.820419212868293	106.810.507.599.654	230.042.266.254.758	0.314593213168081	104.494.483.944.429
TOA-bin-2735	0	0	0	0	0	0	0	0	0	0	0	0	0	0	180.518.708.533.014	100.958.629.200.934	0.117254858431579	959.176.759.750.668	0	0	0	0	0	0	0	0	0	0	0	0	0	0	0	0	0	0	186.310.642.901.891	0.314882555234953	0.708065002806064	0.332759149265043	0	380.997.219.240.842	137.992.528.475.211	11.258.867.742.958	101.377.323.251.696	0	338.023.611.226.832	317.563.018.128.557	119.002.085.124.784	0	127.382.739.132.025	0.250005501584993	0.533875963158101	106.391.389.751.755	0.730169585780125	353.663.065.475.889	4.935.951.325.686	195.493.178.113.214	0.926873692765641	214.790.048.040.987	136.452.801.627.751	14.883.547.293.686	109.575.516.959.365	130.540.800.582.553	332.231.676.857.955	403.521.522.476.574	0.347803401187036	796.148.789.946.061
TOA-bin-2736	0	0	0	0	0	0	0	0	0	0	0	0	0	0	0	0	0	0	0	0	0	0	0	0	0	0	0	0	0	0	0	0	0	0	0	0	0	0	0	0	0	0.235732207949412	0	0	0	0	0.333820918314589	0	0	0.142567330018142	0	0	0	210.372.978.844.353	0	0.431357562618995	0.601334226519222	105.861.800.500.839	149.611.394.539.499	142.754.584.857.674	0.606347583179201	33.697.217.107.229	0.609779345178591	0	0.630161027314099	0.536429162617713	0	0
TOA-bin-2737	0	0	0	0	0	0	0	0	0	0	0	0	0	0	0	0	0	0	0	0	0	0	0	0	0	0	0	0	0	0	0	0	0	0	0.132008790006455	0	185.741.179.269.938	0	0	0	0	0	0	0	0	0	0	0	0.873956767435762	0	108.828.799.621.803	0.208473469479291	0	0	0	0.301988412637588	0	0	0	0	0	0.417992967405542	281.280.187.473.104	159.268.291.334.254	0	0.486089419302691	0	172.469.170.334.899
TOA-bin-2738	0.13766451823537	0	0	0	0	0	149.851.467.150.019	0	0	173.853.717.236.051	0	0.405560599840757	311.208.529.018.698	0	0	0	89.579.494.385.598	0	0	248.105.839.276.388	0	113.120.281.857.073	334.932.043.297.279	0	0.117843305261098	0.738340183291612	0	527.151.353.179.804	0.858351433721771	136.766.369.522.473	0.427704611210451	0.246836042820224	390.617.263.496.873	0.206109644287151	0	40.727.947.065.337	0	455.206.544.212.253	0.106539019736709	0	0	0.358485219026863	0	0	0	0	0.753206093022315	0	0	643.895.200.533.735	0	0	0	0	0	0	0	159.700.132.346.611	0	193.396.194.402.872	0	37.932.846.329.512	0	0	114.949.098.460.402	0.543999384207934	774.359.043.743.295	257.598.342.052.348
TOA-bin-2739	0	0	0	0	0	0	0	0	0	0	0	0	0	0	0	0	0	0	0	0	0	0	0	0	0	0	0	0	0.35218218314714	0	0	0.843829271884152	0.346188807258899	0.764964055830944	196.078.524.496.102	0.279595741833994	1.102.400.631.634	0.339529500716408	0.248106735183074	0.403839375326745	104.788.945.093.618	0	0.279310342982173	0	0	0	0.277502816920639	0	0	0.193215022682831	0	0	0	0	0	0	0	0.316221927817691	0	0.319646714039544	0	0.440846093112871	0	0.533695852905309	0.99965704497843	0.581928258863062	111.267.499.029.955	155.780.206.618.974
TOA-bin-274	0	0	0	0	0	0	0	0	0	0	0	0	0	0	0	0	0	0	0	0	0	0	0	0	0	0	0	0	0	0	0	0	0	0	0	0	0	0	0.919263261856344	0	0.434580255895862	0.400822000516957	0.541048599783179	0.284424757988786	19.701.989.949.191	0.225462375290788	0	0	0.147558709031776	0	0.195217422507878	0.300005491240588	0.227448155018959	0.627353641815222	0.550977498424033	0.289771088026169	0.231725219048866	0.128006416323632	10.704.880.257.709	0	0.509734380992792	0	0	0	0	0.120216049697731	0	0
TOA-bin-2740	0	0	0	0	0	0	0	0	0	0	0	0	0	0	0	118.543.845.114.482	0	112.413.386.596.454	0	0	0	0	0	0	0	0	0	0	0	0	0	0.18547234668947	0	0	0	0	0.268467325355137	0.270025916503788	0.297950674583785	0.124817174487802	0	0.634346597500962	0.773450857518065	0.827482017337967	0.197681310687237	0	0.607720665378174	0.784750643345785	124.622.350.594.221	0.22651524693728	0.936323632552096	0	0	0.481734547528884	0	0.337305101087223	0.202746731920353	0.386660487461172	0	0.279247580799973	0.503295058418556	0.34535782202192	0.692793765575375	0.739291734843463	0.67512973255733	172.328.228.002.514	0.335097096959968	0.611097612866918
TOA-bin-2741	0	0	0	0	0	0	0	0	0	0	0	0	0	0	117.805.003.542.037	104.506.376.824.609	0	167.424.503.078.827	0	0	0	0	0	0	0	0	0	0	0	0	0	0	0	0	0.701081970246346	0	0.586621651435951	0.290707178920889	0.319547574211697	0.566894019934947	156.869.719.524.482	103.474.932.131.917	0.927398961070048	103.595.100.445.628	0.555578170393762	0	102.223.178.864.087	15.091.137.396.961	160.645.007.380.258	0.346385164273977	176.126.691.796.782	0.661126005937205	0.372121211460566	103.264.637.582.921	117.464.526.653.187	0.913179043947497	0	0.684959388156693	0.357701013815162	0.724514791420127	0.240436767684827	0.846986331144635	120.228.397.868.556	108.121.440.262.102	0.685660369986677	103.935.577.334.478	0.268275760361371	0.776788007884717
TOA-bin-2742	0	0	0	0	0	0	0	0	0	0	0	0	0	0	380.225.284.641.354	378.757.172.724.855	0	705.439.552.176.268	0	0	0	0	0	0	0	0	0	0	0	0	0	0.545321142887581	0	0.520433898099881	318.187.742.586.967	0.664575795356085	346.231.035.451.846	145.947.596.404.839	19.843.063.470.319	326.313.388.755.822	113.846.976.061.638	62.833.619.852.958	404.727.837.001.736	683.967.434.039.246	307.377.100.292.752	127.160.474.393.178	337.579.381.270.128	484.170.748.675.784	666.758.336.066.174	136.871.995.466.485	671.782.890.218.896	393.077.152.060.112	318.069.979.599.013	611.111.398.824.781	698.310.965.972.094	714.687.872.163.621	0.601454833812519	32.598.365.238.955	196.350.155.249.329	356.963.169.087.425	18.845.218.419.052	480.582.902.976.106	918.409.990.458.897	776.513.440.839.689	441.556.248.768.013	756.383.820.765.348	155.831.836.527.146	511.562.419.673.981
TOA-bin-2743	0	0	0	0	0	0	0	0	0	0	0	0	0	0	0	0	0	0	0	0	0	0	0	0	0	0	0	0	0	0	0	0	0	0	0	0.161729446854415	0	239.559.855.589.073	0.121414040088465	0	0	0.46904559690226	0.15040702356762	0	0	0	0.861380591682587	0.183030051751171	0	22.200.180.901.724	0	0	0	0	0	0	0	0.565706640474615	0	0.682270751341383	0	16.799.290.245.611	0.277180265054908	0	254.591.083.114.633	0.444920307953305	178.983.706.650.823	0.298113720242574
TOA-bin-2744	0	0	0	0	0	0	0	0	0	0	0	0	0	0	0	0	0	0	0	0	0	0	0	0	0	0	0	0	0	0	0	0	0	0	0	0	0.258284867809024	0	0.29991820257	0.407129432498523	0	0.918018626758857	12.415.218.618.014	0.967058236960904	0.6262976610848	0	287.579.203.874.001	341.091.341.575.414	157.264.708.904.543	0	161.988.905.957.731	0.347160173101885	0.208022862631266	0.470262537714649	0.346728739581045	0.80239444317397	0.537638072552359	0.617740896254824	0.288125686333731	0.516929263552081	0.782045162107725	0.629533412491093	0.988414196242441	102.069.980.471.857	0.501110034454646	109.886.117.757.726	0	0.451351368384534
TOA-bin-2745	0	0	0	0	0	0	0	0	0	0	0	0	0	0	0	0	0	0	0	0	0	0	0	0	0	0	0	0	0	0	0	0	0	0	0	0	0	0	0	0	0	0	0	0	0	0	0	0	0	0	0	0	0	0	0	0	0	0	0	0	0	0.760689090952513	0	0	102.654.216.610.684	0	0	0
TOA-bin-2746	0	0	0	0	0	0	0	0	0	0	0	0	0	0	0	0	0	0	0	0	0	0	0	0	0	0	0	0	0	0	0	0	0	0	0	0	0	0.103175807079313	643.493.991.730.871	0	0	0.382692957508124	200.572.776.887.116	0.647452991299389	319.228.055.262.913	0	106.858.885.769.524	162.591.802.952.961	0.33262416891645	0	0.260047677217931	0	0.701428075471589	0.26038870302258	0.968637294587153	0.176372345695375	142.321.229.124.615	0.498703735780596	172.857.919.766.736	238.894.776.625.919	101.092.449.436.365	0	0	0.296475433623638	0	0.163568376848093	0	0
TOA-bin-2747	0	0	0	0	0	0	0	0	0	0	0	0	0	0	0	0	0	0	0	0	0	0	0	0	0	0	0	0	0	0	0	0	0	0	0.626042368090046	0	139.373.112.359.973	0	0	0	0	0.425542019733317	0	0.504742420430983	0	0	0	0	0.435639882429309	0	0.526621122938964	217.315.048.079.855	242.135.192.681.619	160.395.254.873.096	253.642.234.723.992	138.476.361.866.822	0.431846904152954	0.312380647978486	0.726970756927096	0.318986961135316	0.650232024249846	0.346216023728488	0.682082994146656	0.955378382535682	0.264353002518944	0.536141247222001	0	0.422301660808484
TOA-bin-2748	0	0	0	0	0	0	0	0	0	0	0	0	0	0	0.739229622130909	0.667090181152343	0	0.718266592695255	0	0	0	0	0	0	0	0	0	0	0	0	0	0	0	0	0.639139475238139	0	0.345390865939811	0.194390504703311	0	0	0.55149404740717	0.602737008249878	0.414602137727364	0.550495807910234	0.272253185464309	0	0.456927492397445	0.48035284592554	0.808707091117645	0.402556714464338	0.866738080539517	0.657041236883189	0.382858121724803	15.970.500.964.978	139.993.107.050.286	0.793134554965445	0	121.612.190.446.707	0.636078207447536	129.484.972.612.541	0.259276072004143	0.780290540104871	0.472034183451074	0.62636200967736	0.525672919086428	0.472433479249849	0.309853539848894	0.651118349201369
TOA-bin-2749	0	0	0	0	0	0	0	0	0	0	0	0	0	0	0	0	0	0	0	0	0	0	0	0	0	0	0	0	0	0	0	0	0	0	0	0	0	0	0	0	0	0	0	0	0	403.260.520.395.923	0	0	0	0	0.307022646116866	0	0	0	0	0	0	0	0	0	0	0	0	0	0	0	0	0
TOA-bin-275	0	0	0	0	0	0	0	0	0	0	0	0	0	0	0	0	0	0	0	0	0	0	0	0	0	0	0	0	0	0	0	0	0	0	0	0	0	0	0	0	0	0	0	0	0	0	0	0	0	0	0	0.387199256581615	0.188858999252769	126.589.160.858.169	0.13771766781211	0	0	0	0	0.134461478169821	0	0	0	0	0	0	0	0
TOA-bin-2750	0	0	0	0	0	0	0	0	0	0	0	0	0	0	0	0	0	0	0	0	0	0	0	0	0	0	0	0	0	0	0	0	0	0	0	0	0	0	0	0	0.855505831171694	0	0	0	0	199.430.663.138.881	0	0	0	0	0	0.536085439841291	0	0	0	0.7726732541233	0	0	0	0	0	0	0.748853420396949	277.477.203.312.259	0	0.596688823145061	0	0
TOA-bin-2751	0	0	0	0	0	0	0	0	0	0	0	0	0	0	0	0	0	0	0	0	0	0	0	0	0	0	0	0	0	0	0	0	0	0	0.501349528336051	0	0.306320734717691	0	0	0.834459932506813	168.468.749.903.458	0.717197722215083	0.675405837868292	0.761898199245351	0.722555656105698	0.83063283687066	0.655658024385742	107.051.519.134.473	104.938.962.343.317	0	182.307.527.723.787	0.717656973691422	153.680.852.365.362	0.939322352937407	244.444.252.472.368	187.971.629.265.294	0.323159955516764	0.462619320498182	0.829101998616199	0.699439998463333	152.425.564.996.704	0.464303242578089	187.313.368.815.875	148.368.843.622.382	0.504105037194081	152.425.564.996.704	0	0.599170092796123
TOA-bin-2752	0	0	0	0	0	0	0	0	0	0	0	0	0	0	0	0	0	0	0	0	0	0	0	0	0	0	0	0	0	0	0	0	0	0	0	0	0	0.123844189513007	0	0	0	0.174052283501345	0	0	0	0	0	0	0	0	0	0.196088159848653	0	0	0	141.667.055.419.849	0	0	0	0	0	0.209423253764563	750.663.209.820.241	172.843.332.679.298	0.174949837899532	0.234573094350477	0	0.473505738635001
TOA-bin-2753	0	0	0	0	0	0	0	0	0	0	0	0	0	0	0	0.19143457987227	0	0	0	0	0	0	0	0	0	0	0	0	0	0	0	0	0	0	0	0	0	0	0	0	0	0.413690469562973	0.310952770168195	0.194174251856131	0.11883327229996	0	140.054.314.874.948	220.281.042.802.337	173.375.575.378.654	0.341774079986628	119.244.223.097.539	0.141549719166139	0	0.463461177269777	0	0.903292683678754	0	0.433096479448653	0	0.395654295669223	0.147828134129153	0.527729315891177	0.602157071452727	0.28161544934102	0.535263413846794	0.36757265783465	0	0.24645632554814
TOA-bin-2754	0	0	0	0	0	0	0	0	0	0	0	0	0	0	0	0	0	0	0	0	0	0	0	0	0	0	0	0	0	0	0	0	0	0	0	0.140411371867264	0	136.358.196.501.851	0.624879958542845	0	0	0.280637667233824	0.24072283524871	0	0	0	0	0	0	0	0	0	0	0.694962260142674	0	0	0	0.222523646012838	11.376.035.576.592	0.384342199794839	0.289953184435914	0.193528327569247	0	0	161.010.386.395.594	0	0.605570310302751	0
TOA-bin-2755	0	0	0	0	0	0	0	0	0	0	0	0	0	0	0.949575642833323	0.58570260846944	0	0.61622684141857	0	0	0	0	0	0	0	0	0	0	0	0	0	0	0	0	0.51906307019931	0	0.235429479874971	0.189492020387172	0	0	0	0.361606383402314	0.217145162118314	0.321108886222281	0.139625699232653	0	0.24525163404177	0.223491784810707	0.386690654043678	0.321562216414594	0.370521877184486	0.884447205204239	0.21306519038749	113.619.657.200.251	0.86117625533213	0.434441434300733	0.107137035450163	131.526.199.796.646	0.717168364240444	156.686.025.470.062	0.259758200195812	0.704172898727448	0.278193628016573	0.42975702231349	0.399988339684883	0.347250927312377	0.210949649490025	0.418423767505645
TOA-bin-2756	0	0	0	0	0	0	0	0	0	0	0	0	0	0	0	0	0	0	0	0	0	0	0	0	0	0	0	0	0	0	0	0	0	0	0	0	0	0.0951797017432234	0	0	0	0	0	0	0	0	0	0	0	0	0	0	0	0	0	0	0.575414845047482	45.576.395.427.181	0	292.896.300.083.118	0	157.116.899.626.155	0.157287851018615	0.537528999689047	133.369.740.020.595	0.153278035269	0.627064791490021	0
TOA-bin-2757	0	0	0	0	0	0	0	0	0	0	0	0	0	0	0.614822115709924	0.54045400026452	0	0.579066017193163	0	0	0	0	0	0	0	0	0	0	0	0	0	0	0	0	0.360645377052439	0	0.158332116754729	0	0	0	0	0.354705066755725	0.168042239355128	0.322376070333223	0.139597291972785	0	0.168613423037504	0.141310843019914	0.365557556720876	0.229501603578825	0.382921540665118	0.381779173300365	0.144737945114172	0.95741808839927	0.819762820946565	0.384178144766346	0	0.843295588660471	0.57575315183538	0.905326136566545	0.186777064137073	0.384292381502821	0.160045667801859	0.240125620071026	0.243210011955858	0.190204166231331	0	0.225046370856289
TOA-bin-2758	0	0	0	0	0	0	0	0	0	0	0	0	0	0	0	0	0	0	0	0	0	0	0	0	0	0	0	0	0	0	0	0.377266518180418	0	0	0.337194971660021	106.536.456.521.886	0.0929535763863631	0.433218188086802	0	283.564.924.816.697	0.291017390257783	0.142533249818956	0.483329784703294	0.496450556572804	0.487430025912516	0.719215553296537	0.483595746295243	0	0	0	0	0	0	0	0	0	0	0	0	0	0	0	0	0	0	0.0966992021396524	0.338602351750754	0
TOA-bin-2759	0	0	0	0	0	0	0	0	0	0	0	0	0	0	0.329274180260047	0	0	0	0	0	0	0	0	0	0	0	0	0	0.202579505691051	0	0	0.338606600484995	0.201259769497624	0.330593916453474	250.071.155.280.232	0.313814413422758	120.425.927.650.217	0.537415431337683	0.343979812129662	0.736695596545166	142.870.869.625.573	0.446447900862176	0.454837652377534	0.31871629071263	0.230576766365896	0	0.574179511011722	0.470580219827699	0.476896100181957	0.422315581896653	0.494618271922263	0.299108781553143	0.252163879815524	0.556834406755252	0.527705943628898	0.47048595295674	0	0.774779412412632	0	0.740560538254488	0	0.945685249461433	0.543637044820982	103.156.236.890.515	13.057.846.965.251	0.636678446457588	116.721.239.621.526	222.677.202.579.525
TOA-bin-276	0	0	0	0	0	0	0	0	0	0	0	0	0	0	0	0	0	0	0	0	0	0	0	0	0	0	0	0	0	0	0	0	0	0	0	0	0	0	0	0	0.167625504533401	0	0	0	0.324373044347278	0	0	0	0.576794249766614	0	0.232106933955163	0	938.322.751.920.944	0	243.653.303.735.768	0.365787946171011	137.856.577.950.355	0	0.219656251444864	0.561984490570153	44.038.719.338.009	0	0.308645866439531	0.16212099226569	0	0	0	0
TOA-bin-2760	0	0	0	0	0	0	0	0	0	0	0	0	0	0	0	156.348.654.583.587	0	0	0	0	0	0	0	0	0	0	0	0	0	0	0	0	0	0	0	0	0	0.564631314609786	0.659359747082951	0.906775455581941	0	157.330.215.643.753	0.657490106968349	0.29914241833631	0.334977187199514	0	207.280.767.372.202	197.870.245.462.039	0.95398386847564	0.351648144888048	0.296182154821524	0.164995740113621	0	279.557.938.135.855	0	0.735703385095863	0.608723660645815	267.654.562.739.556	0.306153568766068	240.560.361.412.116	111.134.524.478.797	167.582.075.605.487	338.841.110.103.025	0.893999581465494	195.019.044.287.271	251.918.425.108.323	0.495143023683747	226.943.149.244.099
TOA-bin-2761	0	0	0	0	0	0	0	0	0	0	0	0	0	0	0.788822311711083	0.553879298527278	0	0.629995339055832	0	0	0	0	0	0	0	0	0	0	0	0	0	0	0	0	0.459077731803988	0	0.88014324120202	0	692.701.766.668.165	385.425.616.053.073	342.055.044.223.626	209.021.425.374.442	476.792.343.402.331	309.327.894.667.847	370.806.939.677.192	0.890676748615719	168.700.990.909.135	204.945.415.983.923	293.829.899.412.214	0	173.528.085.176.109	0.713805419782219	154.659.367.548.091	201.913.597.763.111	217.118.486.725.494	0.828574852733216	156.720.271.172.511	113.413.816.344.712	301.817.045.903.297	0.631277679088804	185.215.698.619.482	0.271123321256944	0.337621811538209	0	0.285778635919482	0.367115632296565	0	0
TOA-bin-2762	0	0	0	0	0	0	0	0	0	0	0	0	0	0	0	0	0	0	0	0	0	0	0	0	0	0	0	0	0	0	0	0	0	0	0	0	0	0	0	0	0	0	0	0	0	0	0	0	305.525.919.113.516	0	0.244243241168896	0	0	0	0	0	0	0	0	0	0	0	0	0	0	0	0	0
TOA-bin-2763	0	0	0	0	0	0	0	0	0	0	0	0	0	0	0.377746744023318	0	0	0	0	0	0	0	0	0	0	0	0	0	0.181735482368756	0	0	0.354328049914017	0.208041412738108	0.34181669278713	251.194.901.358.238	0.357482622864813	136.929.852.999.818	0.538790366528376	0.373950563014733	0.820616705912227	171.608.768.523.318	0.586269362804767	0.557985140923899	0.499705742341391	0.311286842704	0	0.616104137491959	0.588354588992582	0.577447252010167	0.390258101150205	0.584558407983996	0.36352443207566	0.408918202164237	0.710153185296208	0.730898512498055	0.722022934365306	0	0.765384945604217	0	0.775971478557737	0	0.956156408120169	0.729508361706178	102.422.032.958.396	11.010.528.945.042	0.725391376668698	0.916376708537246	172.245.029.847.292
TOA-bin-2764	0	0	0	0	0	0	0	0	0	0	0	0	0	0	0	0	0	0	0	0	0	0	0	0	0	0	0	0	0	0	0	0	0	0	734.117.709.726.437	0	140.285.908.581.292	0.891997486400521	0.145420682859475	821.689.831.802.839	0.417757484670256	17.699.470.054.362	0.707339377453047	0.347227000245408	0	0	159.245.820.397.147	0.555621329912782	0.566956586338205	0.896066552809647	0.0983357715538752	0.419307605207066	0.109864793046398	444.090.157.289.313	0.17768256653183	0.96417497389573	0.17613244599502	665.476.434.705.826	151.495.217.713.098	439.284.783.625.203	0.733497661511713	926.817.068.958.612	643.997.577.017.654	136.975.432.409.867	76.210.707.366.921	390.175.027.368.396	195.208.616.851.136	199.656.493.966.445
TOA-bin-2765	0	0	0	0	0	0	0	0	0	0	0	0	0	0	0	0	0	0	0	0	0	0	0	0	0	0	0	0	0	0	0	0	0	0	0	0	0	0	0	0	0	0	0	0	0	0	0.123799525985848	0	0	0	0	0.585055272612701	0.183847988148254	0.184555350853646	0	373.936.241.663.137	0.910862113699284	0.749782362630831	0	0.411497201319445	357.767.477.573.797	0.431104411309525	0.821491256889931	0	0.158195037535527	0.963715370842783	0	0.133194186916833
TOA-bin-2766	0	0	0	0	0	0	0	0	0	0	0	0	0	0	0	0	0	0	0	0	0	0	0	0	0	0	0	0	0	0	0	0	0	0	0	0	0	0.583325739102649	981.113.827.480.307	0.640562439600935	200.454.093.281.679	229.896.093.611.162	2.142.258.018.284	0.960878559828535	0.953898474401915	0	0	0.280529633295865	492.926.652.742.491	0	0.257076546262421	0	0.515339707047368	0.244442591640239	117.265.435.167.219	0	0	0	0.348096860225549	0	0	0	0.607476834678755	0	0	0.893869739732981	0	0.237671908776417
TOA-bin-2767	0	0	0	0	0	0	0	0	0	0	0	0	0	0	0.20285333958114	0	0	0	0	0	0	0	0	0	0	0	0	0	0	0	0	0	0	0	960.553.552.329.606	0.30309898154462	308.985.224.234.841	0	0.347789074521741	265.542.296.643.128	116.562.722.422.568	275.888.100.408.444	363.454.227.620.275	324.480.309.326.274	265.948.570.215.647	100.736.949.539.549	341.043.043.573.397	519.614.451.029.548	15.409.106.265.621	0	275.075.553.263.406	445.502.592.823.937	524.045.667.436.793	321.844.255.216.207	492.025.640.988.704	354.383.933.908.217	177.815.549.646.812	145.379.801.403.587	453.004.481.581.619	189.767.551.256.973	642.242.932.372.055	0.47231664861021	271.532.469.782.133	497.600.092.332.573	0.509259199041615	12.989.416.453.477	0.0856953791337188	0.949168444076449
TOA-bin-2768	0	0	0	0	0	0	0	0	0	0	0	0	0	0	0	0	0	0	0	0	0	0	0	0	0	0	0	0	0	0	0	0	0	0	0	0	0	0.341415356473395	0	0	0	0.174309837549523	0	0	0	0	0.436285060300492	0	0	0.983408755285476	0	0	0	0	0	0	0	0.796038682366455	0	115.995.308.738.199	0	380.817.585.748.182	0	0	320.784.807.681.756	0.125131694631639	0.893239195160675	0
TOA-bin-2769	0	0	0	0	0	0	0	0	0	0	0	0	0.656305954815008	0	0	0	235.571.517.128.482	0	0	0	0	0	0.454779049549397	0	0	0	0	306.858.301.084.438	0	0.24156358377838	0	0	104.511.853.070.746	0	0	122.254.281.810.331	0	596.452.463.951.122	0.237936099483599	0	0	0.834321387799632	0	0	0	0	0.441343922531689	0	0	192.885.431.567.822	0	0	0	0	0	0	0	230.318.382.464.559	0	15.658.640.539.138	0	33.808.153.627.359	0	0	0.343401846572602	0	24.062.312.488.714	0
TOA-bin-277	0	0	0	0	0	0	0	0	0	0	0	0	0	0	0	0	0	0	0	0	0	0	0	0	0	0	0	0	0	0	0	0	0	0	0	0	0	0	0	0	0.181243046877173	0.203829566396821	0.20581277298879	0.152266195005625	0.195290760236954	0	0.187082488509082	0.252803751404057	0.202066716092849	0	0.199973331356881	0	0.910732538289797	0	0.610497095894479	0.602674447670601	0	0	0	0	0.368160268170258	0.127200667246016	232.564.026.351.573	0.829035444515071	0.515578624839959	0.710759206932915	0	267.429.900.019.829
TOA-bin-2770	0	0	0	0	0	0	0	0	0	0	0	0	0.469703223945541	0	0	0	0.807871514352397	0	0	0.797053013992807	0	0	0.629005641740506	0	0	0	0	0.762704275351108	0	0.495847933147884	0	0	0.34132368634507	0	0	0.968616398861975	0	0.87034835392903	0	0	0	0.287952417904425	0	0	0	0	0	0	0	138.927.575.451.071	0	0	0	0	0	0	0	0.283985634439242	0	0.329874106797837	0	0.334021198602347	0	0	0	0	0.353133882570956	0
TOA-bin-2771	0	0	0	0	0	0	0	0	0	0	0	0	0	0	0.439514763343468	0.575094843304105	0	0.88363156600083	0	0	0	0	0	0	0	0	0	0	0	0	0	0	0	0	0	0	0.506024235862529	0.285966721192063	0.497180316833219	0.831768583819902	10.366.593.776.211	18.622.652.305.337	0.92432960062892	192.617.355.039.708	0.537958386927638	107.983.851.170.538	340.606.934.054.593	3.511.796.191.566	238.073.498.141.033	0.288447820648249	183.325.237.398.959	137.184.791.060.525	0.627638126948826	122.722.382.294.948	0.967708823379017	207.271.848.924.474	0	0.648567401393753	147.529.375.083.495	0.507865051588087	0.425388503536472	0.962946713132466	209.596.879.221.319	205.867.226.490.407	0.99287997753936	184.401.714.421.078	0.267158386604843	162.728.110.139.295
TOA-bin-2772	0	0	0	0	0	0	0	0	0	0	0	0	0	0	0	0	0	0	0	0	0	0	0	0	0	0	0	0	0.189868362051586	0	0.1068813195325	17.585.820.494.999	0	207.747.385.531.818	0	0	0	0	0	0	0	0	0	0	0	0	0	0	0	0	0	0	0	0	0	0	0	0	0	0	0	0	0	0	0.311897324965742	0	0.747660547210951	0.284866129266948
TOA-bin-2773	0	0	0	0	0	0	0	0	0	0	0	0	0	0	0	0	0	0	0	0	0	0	0	0	0	0	0	0	325.106.387.159.554	0	753.772.669.617.177	24.398.203.476.386	211.164.660.109.786	219.746.524.927.912	0	0	0.975824770167869	0	0	0	0	0	0	0	0	0	0	0	0	0	0	0	0	0	0	0	0	0	0	0	0	0	0	0	0	0	0.75212101456577	164.783.489.686.609
TOA-bin-2774	0	0	0	0	0	0	0	0	0	0	0	0	0	0	0.3284784267826	0	0	0	0	0	0	0	0	0	0	0	0	0	0	0	0	0	0	0	0	0	0	0	0.444241109137556	0	0	0.804310983112381	0.937430805418927	0.977010894429874	0.463776969585162	0.217291057469277	0.320271912914275	0.44620195758397	0.641923682142694	0	0.933291236476497	0	0	0.333489483923436	0.235156565536604	0.198554061203544	0.223318850841587	0.139510735761524	0.175386999929246	0	0.321942265294554	0	0	0	0	0.154180787101362	0	0
TOA-bin-2775	0	0	0	0	0	0	0	0	0	0	0	0	0	0	0.895292418255309	0.855455805505522	0	112.651.236.960.399	0	0	0	0	0	0	0	0	0	0	0	0	0	0	0	0	0.578468871871491	0	0.444068649244785	0.236441254961514	0.218907988508534	0	0.79305800430521	0.721184503955677	0.432659133942662	0.719637451033355	0.3099262687718	0	0.410742550876436	0.533282034432009	0.69804317065928	0.307541228849887	0.659689150293385	0.530187928587365	0.330940404300004	132.769.371.004.425	12.521.459.590.042	0.897290694946641	0	0.883818442414755	0.49989147552523	0.966972536989552	0.279952118401815	0.710870817806865	0.674772916286023	0.695722591275797	0.501825291678132	0.6640080063682	0.26757569502324	0.542242049273789
TOA-bin-2776	0	0	0	0	0	0	0	0	0	0	0	0	0	0	110.434.590.918.048	104.406.886.154.792	0	131.795.544.659.368	0	0	0	0	0	0	0	0	0	0	0	0	0	0	0	0	0.694432653382416	0	0.446284807654211	0.297132113147365	0.250494397460859	0.297938740305465	0.784041597673156	100.791.729.891.672	0.647208299762746	100.373.750.364.293	0.445258191271175	0	0.675806899004471	0.789174679588338	121.368.055.397.385	0.550559700274042	116.249.639.430.533	0.697805821498106	0.357115841813344	125.137.204.117.961	121.008.739.663.322	0.755223009206494	0	123.648.610.362.559	0.552172954590242	12.741.042.610.897	0.272639979437785	0.932387665021903	0.751556522124222	0.788734701138465	0.563539064545287	0.663267513183099	0.243088093554668	0.602110508650794
TOA-bin-2777	0	0	0	0	0	0	0	0	0	0	0	0	0	0	0	0	0	0	0	0	0	0	0	0	0	0	0	0	0.390134759685219	0	0	0.609070909052209	0.298943819707456	0.57630003434391	216.004.018.472.037	0.346792635071016	120.295.260.113.436	0.519104008537235	0.310850385390946	0.639171152205332	123.655.804.820.365	0.383847647899076	0.422738719921319	0.242582366261773	0.241469603113783	0	0.528061751878552	0.434200180345614	0.372107996687784	0.478821982580004	0.3812326545013	0	0	0.365041950698049	0.365097588855448	0.34746029295981	0	0.472089765534666	0	0.449389397315675	0	0.602116139377273	0.32242312213004	0.566118251539803	0.905065906417492	0.456956186722005	0.985741234646751	138.216.310.611.811
TOA-bin-2778	0	0	0	0	0	0	0	0	0	0	0	0	0	0	0	0	0	0	0	0	0	0	0	0	0	0	0	0	0	0	0	0	0	0	0.337821234413597	0	0.700914591706989	0	0	0.42199287633161	0.884421149270894	0.270875896662627	0.175254435807237	0.261592259686376	0	0	0	0	0	0	0	0	0	0.259529229247209	0	0.502554214981082	0	0	0	0	0	0.341844143769972	210.470.365.403.818	528.569.028.818.978	0.558771794448383	123.884.977.871.979	0.183403406041947	297.695.292.371.799
TOA-bin-2779	0	0	0	0	0	0	0	0	0	0	0	0	0	0	0.538237044467127	0.497386693302399	0	124.556.162.305.932	0	0	0	0	0	0	0	0	0	0	0	0	0	0.133624042454586	0	0.142901411583571	0.438729778809457	0.110729889604024	0.698496114421059	0.255277286033061	0.384113008937202	0.659890288045602	383.604.249.984.967	0.885839116832192	0.72348515707494	0.993576306717188	0.447258973008686	0.181507237959028	0.556043607795342	0.925342753123357	0.81536103844909	0.175970743478827	0.837207746397992	0.34176630791296	0.324707919514503	0.654802698523255	0.758350108801613	0.824937677549978	0	0.3351823685311	0.238368532620554	0.366306445608987	0.218616714474972	0.79156907568282	143.724.404.006.304	150.083.890.909.238	0.815809943406944	128.760.905.411.166	0.327251714275676	0.897660280722351
TOA-bin-278	0	0	0	0	0	0	0	0	0	0	0	0	0	0	0	0	0	0	0	0	0	0	0	0	0	0	0	0	0	0	0	0	0	0	110.883.805.041.966	0	0.117773694726165	0	0.319414371677898	0	0	0	0	0	673.846.636.240.783	0	0	0	0	0	0	0	0.900855932713813	0.359462569593513	0.43950183532786	0	0.903598177364241	0.216008896318035	0.897856602627409	0.18972905175144	0.279109088326305	0	0	0	0	0	0	0
TOA-bin-2780	0	0	0	0	0	0	0	0	0	0	0	0	0	0	0	0	0	0	0	0	0	0	0	0	0	0	0	0	0	0	0	0	0	0	0	0	0	0	0	0	0	0	0	0	0	0	0	0	0	0	0	0.641900057961746	0	0	0	137.793.802.190.433	0	0	0	0	0	0.114103172770611	0	0	0	0.779314631620977	0	0
TOA-bin-2781	0	0	0	0	0	0	0	0	0	0	0	0	0	0	0	0	0	0	0	0	0	0	0	0	0	0	0	0	0	0	0	0.395894074311906	0	0	0.371728756798397	117.663.147.674.337	0.0974911679894275	0.440140737920011	0	267.853.926.532.243	0.308569156031053	0.157811644240951	0.520968428943503	0.549217717875924	0.537730183296524	0.80110266097764	0.463104887369133	0	0	0	0	0	0	0	0	0	0	0	0	0	0	0	0	0	0	0.106259694859444	0.372449457637029	0
TOA-bin-2782	0	0	0	0	0	0	0	0	0	0	0	0	0	0	0	0	0	0	0	0	0	0	0	0	0	0	0	0	0	0	0	0	0	0	0	0	0	0	0	102.996.055.987.206	132.933.404.761.508	309.706.321.333.576	0.575487381200238	30.664.077.111.895	0.712579644294874	0.18918517932919	0.615039410193139	0.904766061596425	206.838.889.830.899	0	307.294.612.248.643	160.405.450.915.656	11.846.315.025.191	0.240634973141094	0.620613137856096	356.643.539.479.894	0.646981157184697	0.350287346202715	0.171499312706348	0.679458839528461	257.056.032.332.727	1.268.130.230.393	538.625.747.675.417	429.595.059.622.357	121.689.481.072.198	135.570.206.694.368	0.134091025122276	217.654.065.238.443
TOA-bin-2783	0	0	0	0	0	0	0	0	0	0	0	0	0	0	0	0	0	0	0	0	0	0	0	0	0	0	0	0	0	0	0	0	0	0	0	0	0	0	0	0	0	113.763.445.803.832	109.678.409.155.707	214.493.373.105.143	0.533435021830679	103.888.593.433.956	0.277782492072464	0.475408202041572	0.301585067817441	0	0.610761227358956	0	0.43706675570642	227.205.235.178.677	0.638552342823362	0.237961426163975	186.084.677.297.084	0	286.576.578.840.946	0.186818053955173	120.074.344.940.541	0	0	0	0	0	0	0
TOA-bin-2784	0	0	0	0	0	0	0	0	0	0	0	0	0	0	0.21486298937067	0.1501820119503	0	0.0943842588966767	0	0	0	0	0	0	0	0	0	0	0.772424118764715	0	0	0.718291970279856	0	0.615163287397164	146.309.481.327.922	0.157816032890473	54.640.157.878.332	190.434.122.362.118	156.941.590.491.871	0.809761421181194	104.502.806.651.923	155.942.227.750.612	0.920246524242598	0.653749793240217	0.307859244460043	0	468.340.244.660.539	554.465.880.903.757	124.073.660.334.911	0.35477377314692	0.938568174499012	0.453183243084779	0	193.071.329.595.996	0.59017921886569	430.378.340.530.773	0.105349488974379	356.911.299.010.168	0.108125496588987	121.006.171.920.769	0.168920063348905	736.183.339.356.006	236.730.989.354.746	260.227.117.804.789	903.257.357.641.196	123.029.881.471.818	528.815.570.544.778	391.865.398.889.507
TOA-bin-2785	0	0	0	0	0	0	0	0	0	0	0	0	0	0	0	0	0	0	0	0	0	0	0	0	0	0	0	0	0	0	0.142856594086464	0	0	0	0	0	0	0	0	0	0	0	0	0	0	0	0	0	0	0	0	0	0	0	0	118.838.166.046.268	0	0	0	0	0	0	0.460015595677478	0.21838442202009	0.163402478313619	144.081.630.376.064	0	12.263.867.233.054
TOA-bin-2786	0	0	0	0	0	0	0	0	0	0	0	0	0	0	0	0	0	0	0	0	0	0	0	0	0	0	0	0	0	0	0	0	0	0	0	0	0	0	0	0	0	0	0	0	0	0	0	0	0	0	0	0	0	0	0	0	0	0	0	0	0	0	0	631.110.915.900.533	0	0	0	0
TOA-bin-2787	0	0	0	0	0	0	0	0	0	0	0	0	0	0	0	0	0	0	0	0	0	0	0	0	0	0	0	0	0	0	0	0	0	0	0	0.351145930365662	0	0	0	0	0	0	0	0	0	0	0	0	0	0	0	0	0	0.167549971024636	0	0	0.371172318884568	754.037.063.364.025	0	624.387.965.517.716	0	0	0	0	0	0	0	0
TOA-bin-2788	0	0	0	0	0	0	0	0	0	0	0	0	0	0	0	0	0	0	0	0	0	0	0	0	0	0	0	0	0.318439981858261	0	0.286864376319514	309.772.478.137.875	0.968029126804128	221.266.055.812.768	0.21842425131428	0.25749906316848	0.714713831369532	165.124.629.164.876	253.891.550.235.678	0.272734292840925	104.688.920.163.715	0.428954601243874	0.29452146066266	0.248184259534549	0.249447283756099	0	0.263735245262382	0.363198402709434	0.304152020351978	0.217792739203506	0.248105320520702	0	0	0.312519555819746	0	0.237764309706763	0	0.255051953739227	0	0.202083875447979	0	0.575149654888272	0.505130749606101	0.535916965006379	0.829017523419795	0.806914599542673	133.312.206.584.589	118.597.974.403.533
TOA-bin-2789	0	0	0	0	0	0	0	0	0	0	0	0	0	0	0	0	0	0	0	0	0	0	0	0	0	0	0	0	0.129446942172624	0	0	0	0	0	0	0	0	0	0	0	0	0	0	0	0	0	0	0	0	0	0	171.918.053.713.249	241.588.666.245.131	0.684680465283145	0.430870599814768	0.74666638774345	0.408774671619139	0.299761574547783	0.801319590669807	0.197885657822802	0.182438062004619	0	0	0.396553472395893	0	0.168554779687012	0	0
TOA-bin-279	0	0	0	0	0	0	0	0	0	0	0	0	0	0	134.359.235.282.193	107.660.475.807.438	0	111.021.259.685.135	0	0	0	0	0	0	0	0	0	0	0	0	0	0	0	0	0.563255838729965	0	0.336222627421139	0.234533673181798	0	0	0	0.812069237400692	0.560803764656108	0.776297803852669	0.387283464017914	0	0.621817137199713	0.662348479244046	120.238.173.409.808	0.502386705837764	136.465.134.192.681	141.816.425.259.744	0.528638322393168	201.127.769.916.789	187.886.569.917.965	101.386.050.971.394	0.162413847480138	161.101.266.652.368	104.992.042.256.477	163.048.501.946.313	0.399976553341407	0.914479389897049	0.727112082724136	0.782500108863011	0.528926801695975	0.601335106700441	0.22111938560129	0.534696387752107
TOA-bin-2790	0	0	0	0	0	0	0	0	0	0	0	0	0	0	0	0	0	0	0	0	0	0	0	0	0	0	0	0	0	0	0	0	0	0	0	0	0	0	0	0	0	0	0	0	0	0	0.185550174841036	0	0	0	0	0.668734523172936	0.210526110481606	0.218475330244005	0	444.189.579.000.673	128.641.454.135.575	111.242.919.913.679	0	0.569651345231289	536.033.838.429.658	0.628808925850176	121.092.259.625.736	0	0.25142612829137	143.573.165.966.689	0	0.200192124790487
TOA-bin-2791	138.159.738.446.511	0	0	0	0	0	0	0	0	0	0	0	0	0	0	0	0	0	0	0	0	0	0	0	0	0	0	0	242.059.054.813.275	0	173.979.419.682.599	0.934665862520877	406.957.022.169.732	0.782370604290042	0	0	0	0.166577446956619	0	0	0	0	0	0	0	0	0	0	0	0	0	0	0	0	0	0	0	0	0	0	0	0	0	0	0.343614072525554	0	371.715.601.268.416	0.25493947316412
TOA-bin-2792	0	0	0	0	0	0	0	0	0	0	0	0	0	0	120.661.226.553.613	0.891041972158383	0	0.747909515678338	0	0	0	0	0	0	0	0	0	0	0	0	0	0	0	0	0.461418306344366	0	0.23625341433228	0.186807656639173	0.132270230533733	0	0	0.819871762572653	0.484500536480279	0.750285627604093	0.377688648008213	0	0.535530368790555	0.543450741876408	133.084.897.479.707	0.568909083938076	157.570.165.133.684	103.349.553.951.678	0.442069966377498	198.382.716.163.212	177.993.412.876.489	0.838541213417876	0.161915055512209	181.478.377.034.264	11.757.228.105.013	179.928.246.873.176	0.402128656387415	0.923176057249555	0.503169987325502	0.671873934054156	0.436752001591283	0.379385870812325	0.176737468001447	0.416045883381127
TOA-bin-2793	0	0	0	0	0	0	0	0	0	0	0	0	0	0	112.129.542.021.972	0.752095717408706	0	0.597231279750588	0	0	0	0	0	0	0	0	0	0	0	0	0	0	0	0	0.473123472069566	0	0.203402244340725	0.190787220326681	0.124348093852717	0	0.244611322786602	0.791262363395166	0.520579990979541	0.700434190494051	0.343489082439535	0	0.595909705806259	0.62522461875318	140.375.181.504.845	0.560107066223545	17.254.949.989.495	0.720017513487281	0.343969654782928	172.345.256.649.008	163.010.138.878.615	0.736717402420158	0.139726408841266	156.870.827.191.781	103.154.853.509.124	15.449.199.409.199	0.366196125664814	0.775163189891529	0.4251863808162	0.587619832882745	0.362832119261069	0.289664979979615	0.148737140279869	0.350337238332873
TOA-bin-2794	0	0	0	0	0	0	0	0	0	0	0	0	0	0	0	0	0	0	0	0	0	0	0	0	0	0	0	0	0	0	0	0	0	0	0	0	0	0.355278033000867	0	0	0	0.109483452039085	0	0	0	0	0.132628898762201	0	0	0.411832285357175	0	0	0	0	0	0	0	0.216308150934334	0	0.627379975714885	0	148.250.359.975.695	0	0	0.555467850359988	0	0.099031407422026	0
TOA-bin-2795	0	0	0	0	0	0	0	0	0	0	0	0	0	0	0	0	0	0	0	0	0	0	0	0	0	0	0	0	0	0	0	0	0	0	0.482248336016913	0	0.820521665319396	0.193241532954706	0.202475861417516	283.778.210.542.938	520.244.955.667.291	0.537352366898529	0.918601807957084	0.561884983386919	0.361547862894033	0	195.033.042.999.807	284.110.344.427.704	0.777168128694271	0	201.615.332.716.077	0	0	0.579724598864118	111.881.312.016.029	202.870.899.447.123	0.385099174722887	0.465364863541313	0.29592625899483	0.397327740480177	0.98711700251902	0.812570581411364	153.111.707.944.445	55.607.515.656.931	187.494.610.281.938	358.722.208.707.729	0.507485478927534	79.488.445.204.758
TOA-bin-2796	0	0	0	0	0	0	0	0	0	0	0	0	0	0	0	0	0	0	0	0	0	0	0	0	0	0	0	0	0	0	0	0.309858532269343	0.189918766425146	0.323769509354525	245.596.603.978.279	0.308501363773227	17.985.027.264.459	0.201369875611119	0.230124883122564	0.402315636067203	136.124.000.160.373	0.457111314097861	0.353457570207049	0	0	0	0	0	0	0	0	0	0	0	0.535402971717517	0	0	0	0	0	0	0.429543829020517	0	0.693088986359923	0.734652271553456	0.7269333757318	0.512840045469599	114.349.928.100.821
TOA-bin-2797	0	0.824724361745909	0	0	0	0	0	0	0	0	0	0	0	0	0	0	0	0	0	0	0	0	0	0.242227779946014	0	0	0	0	0	0	0	0	0	0	233.834.930.850.474	0.922466705750019	17.282.586.218.716	0	0	0	0	0	0	0	0	0	0	0	0	0	0	0	0	0	0.230803350127352	572.502.072.445.464	0	0	0	0	0	0.78847233117754	186.815.188.504.326	510.724.281.527.358	0.455894485345373	352.551.930.645.841	0.338402064955406	831.997.168.702.365
TOA-bin-2798	0	0	0	0	0	0	0	0	0	0	0	0	0	0	0	142.412.249.020.612	0	0	0	0	0	0	0	0	0	0	0	0	0	0	0	0	0	0	0	0	0	0.461606585814488	0.735622832345982	103.430.354.892.751	0.128335453918885	156.378.755.841.628	0.716773562551645	0.298780978654903	0.349112539488716	0	220.546.482.801.071	20.826.437.881.274	102.167.052.768.237	0.291161061078469	0.335978207876705	0.230903554980618	0.132646723073972	313.940.604.149.071	0	102.668.363.135.108	0.600469557437656	283.450.907.635.999	0.325250166025673	243.346.078.286.348	111.060.298.676.522	174.265.509.731.573	353.193.205.875.043	0.988082733102037	217.668.961.295.233	261.623.854.262.451	0.467923096437058	292.354.179.751.622
TOA-bin-2799	0	0	0	0	0	0	0	0	0	0	0	0	0	0	575.201.618.523.197	156.204.838.284.971	0	134.683.334.324.099	0	0	0	0	0	0	0	0	0	0	0	0	0	0	0	0	0.112825556863838	0	0.85297512465611	0.183674904493649	273.958.541.260.539	0.998500380426015	0.352739305220757	585.069.506.384.566	8.067.085.293.954	954.692.060.402.214	6.208.768.362.505	0	451.383.396.920.723	697.755.915.593.485	24.208.213.264.608	0	285.588.966.084.222	0.526441961111846	0.633817568158007	119.388.687.920.872	156.657.068.163.459	130.149.439.901.308	0.735163443490992	0.698173358558244	0.693998928910661	0.545806676421467	118.495.823.801.805	0.697825489420945	11.497.074.987.718	0.304617407894454	0.945508315177532	209.718.707.239.402	0.291050511539809	0.664082183102983
TOA-bin-28	0	0	0	0	0	0	0	0	0	0	0	0	0	0	0	0	0.318706955502735	0	0	0	0	0	0	0	0	0	0	0.504745337260855	0	0	0	0	0.322940254721937	0	0	173.376.281.414.972	0	144.136.278.950.917	0.187323490449663	0	0	0.2139327998275	0	0	0	0	0	0	0	13.564.700.212.384	0	0	0	0	0	0	0	0.479421136574561	0	0.65283521530399	0	0.523568399860518	0	0	0.212798880393786	0	0.783084760923348	0
TOA-bin-280	0	0	0	0	0	0	0	0	0	0	0	0	0	0	0	0	0	0	0	0	0	0	0	0	0	0	0	0	0.265184197455754	0	0	0.658321124085529	0.33439564830976	0.599399325549411	210.186.908.417.721	0.289662738759362	112.168.041.477.949	0.390212499128902	0.254172464273452	0.501449056291758	10.446.343.865.466	0.320531695713027	0.306739951202734	0	0	0	0.340533335657273	0.305512413733232	0	0.235253945625826	0	0	0	0.391945493203494	0.407903480307026	0.372774246253323	0	0.385085724991568	0	0.37591529801352	0	0.500438143081579	0.385555077553437	0.566255813872844	103.351.434.123.464	0.533942695190353	112.532.692.314.478	165.984.728.302.666
TOA-bin-2800	0	0	0	0	0	0	0	0	0	0	0	0	0	0	0	0	0	0	0	0	0	0	0	0	0	0	0	0	0	0	0	0	0	0	0	0	0	0	0	0.321017893629444	52.219.867.615.203	0	0	0	0	0	0	0	0	0	0	0	0	0	0	0	0	0	0	0	0	0	0	0	0	0	0	0
TOA-bin-2801	0	0	0	0	0	0	0	0	0	0	0	0	0	0	0	0	0	0	0	0	0	0	0	0	0	0	0	0	0	0	0	0	0	0	777.136.689.948.768	0.585156059927926	921.784.966.133.156	0.418162483928693	103.219.809.123.401	510.985.988.743.739	0	324.869.544.153.962	499.545.672.829.073	409.451.349.996.465	390.451.141.270.301	0	168.317.389.110.007	214.871.048.541.479	312.630.308.005.614	0	200.427.197.064.742	0	164.027.229.864.127	218.183.517.325.805	22.949.562.758.435	0.940892502240652	174.605.990.720.746	113.747.450.829.093	303.384.168.281.944	0.684800888583847	214.966.305.670.199	0	0.597324179452778	0	0.417470891076342	0.759727797229098	0	0.629747487752375
TOA-bin-2802	0	0	0	0	0	0	0	0	0	0	0	0	0	0	0	0	0	0	0	0	0	0	0	0	0	0	0	0	0.910537460215758	0	0	0.454318683826442	0	0.602241981853386	101.956.346.106.479	0	112.105.461.209.553	0.135845698173275	0	0.305172337713051	0.164871250082002	0	0	0	0	0	0	0	0	0	0	0	0	0	0	0	0	0	0	0	0	0	0	0	122.171.583.763.904	103.884.830.857.074	0.632687143148169	471.838.847.664.803
TOA-bin-2803	0	0	0	0	0	0	0	0	0	0	0	0	0	0	0	0	0	0	0	0	0	0	0	0	0	0	0	0	0	0	0	0	0	0	0	0	0	0.131556898014335	0.108841240745067	0.552572214085478	0.153136772420139	0.514066404811962	0.478386201686575	0.417663371522873	0.277380336874612	191.426.505.929.386	0.39347950713742	0.104824447691354	0.261728694975665	0.300982458817803	0.312838923831519	309.176.716.647.376	0.323060969602689	0.518997364560657	0	0.527058652689141	0	0.324750792887354	0.14327485292275	0.4600474637448	0	0.91333563435094	0.689143177911687	206.103.036.687.018	0.424755088914254	0.394116653621802	0	0.205964526581718
TOA-bin-2804	0	0	0	0	0	0	0	0	0	0	0	0	0	0	0	0	0	0	0	0	0	0	0	0	0	0	0	0	0	0	0	0	0	0	0.397743762418462	0	0	0	0.316789048644672	213.634.474.755.259	223.377.696.943.963	156.558.714.994.501	355.385.820.366.468	154.127.387.031.051	427.859.990.562.406	20.258.738.018.542	318.392.023.618.732	484.832.765.897.456	799.768.094.879.387	0.229476165979356	137.818.236.065.916	707.646.287.291.889	874.875.084.306.465	421.712.268.106.023	178.000.520.185.239	172.489.062.376.381	204.688.262.469.859	188.470.454.212.742	427.971.930.155.567	365.388.742.411.304	120.950.730.410.095	198.755.464.032.344	970.158.066.004.819	278.635.557.711.792	166.113.878.666.695	394.246.769.528.123	0	0.950994007655714
TOA-bin-2805	0	0	0	0	0	0	0	0	0	0	0	0	0	0	0	0	0	0	0	0	0	0	0	0	0	0	0	0	0	0	0	0	0	0	615.808.302.521.774	0.323301406468104	631.427.608.790.467	0	0	1.510.194.170.099	0	0	0	0	0	0	0	0	0	0	0	0	0	0	0	0	0	0	0	0	0	0	0.268231096874937	0.51744688505627	641.643.192.378.676	208.900.864.230.281	0.492875154991157	355.331.088.774.084
TOA-bin-2806	0	0	0	0	0	0	0	0	0	0	0	0	0	0	0	0	0	0	0	0	0	0	0	0	0	0	0	0	0	0	0	0	0	0	0	0	0	0	0	0	0	0	0	0	0	0	0	0	0	0	0	0.341056503538277	301.990.552.628.575	0	161.826.221.603.198	0	0	0	0	0	0	0	0	0	0	0	0	0
TOA-bin-2807	0	0	0	0	0	0	0	0	0	0	0	0	0	0	0	0	0	0	0	0	0	0	0	0	0	0	0	0	0.699329364679218	0	0	717.997.441.684.756	0.111095285284509	507.099.350.426.315	0	0	0	0	0.0901900041027065	0.962817919989503	0	0	0	0	0	0	0	0	0	0	0	0	0	0	0	0	0	0	0	0	0	0	0	0	0.660081690427301	0.152724474027902	120.109.554.209.035	0.495370785846272
TOA-bin-2808	0	0	0	0	0	0	0	0	0	0	0	0	0	0	0	0	0	0	0	0	0	0	0	0	0	0	0	0	0.790839987647194	0	0.098367494353925	632.628.656.419.802	175.631.477.804.607	452.822.699.045.697	0.452981589271525	0.494293047986977	138.248.941.036.919	268.986.707.761.937	566.718.101.832.877	0.294813591742086	0.982230486940807	0.629205294281494	0.364580845446853	0.388414379321152	0.395203325333831	0	0.352447410019937	0.496170841564952	0.457459404726697	0.32529162596922	0.384514346505357	0.132312224417321	0	0.343636224769438	0	0.262168872617289	0	0.562471399433456	0	0.300013635496479	0.118012104092741	155.683.532.180.118	148.793.474.205.548	141.758.970.571.134	146.424.565.384.102	154.672.412.561.208	176.267.038.707.922	209.735.098.093.831
TOA-bin-2809	0	0	0	0	0	0	0	0	0	0	0	0	0	0	0	0	0	0	0	0	0	0	0	0	0	0	0	0	0	0	0	0	0	0	0	0	0	0	0	0	0	0	0	0	0	0.169617220635204	0	0	0	0	0	0.425094232206007	0.613391975579349	0.3367067932195	0	855.681.886.175.987	0.20593510977301	135.694.578.936.116	0.0936995120331762	160.791.315.583.796	113.507.446.044.814	381.423.695.737.894	335.507.965.858.213	0	216.434.077.105.733	14.177.457.553.349	0.112131282105987	0.283417552882743
TOA-bin-281	0	0	0	0	0	0	0	0	0	0	0	0	0	0	0	0	0	0	0	0	0	0	0	0	0	0	0	0	0.468944909420551	0	0	0.741871195490898	0.32873229983553	0.69731358137526	434.397.499.024.043	0.5405335614537	233.382.493.503.924	0.651971195191049	0.500248595266959	0.87842153542258	231.359.525.504.937	0.901877500583258	0.73951687928518	0.816337345108814	0.460486810459266	0	0.77343647202683	0.820435599244695	0.918357714023289	0.47862376493295	0.934401942980779	0	0	0.883827743006082	0.99761969294915	0.987330459161194	0	0.830899226825666	0	0.891065085416254	0	10.143.614.970.787	111.106.285.530.619	128.092.240.970.396	150.684.956.855.644	120.200.921.836.413	127.298.749.212.172	257.544.753.526.318
TOA-bin-2810	0	0	0	0	0	0	0	0	0	0	0	0	0	0	0	0	0	0	0	0	0	0	0	0	0	0	0	0	178.062.034.422.481	0	0	352.832.465.343.352	0.224789089130744	479.490.625.082.365	0.379220153414587	0	0.25098476699772	0	0	0	0	0	0	0	0	0	0	0	0	0	0	0	0	0	0	0	0	0	0	0	0	0	0	0	0.312976632944697	0	0.249750415684616	112.079.099.229.801
TOA-bin-2811	0	0	0	0	0	0	0	0	0	0	0	0	0	0	0	0	0	0	0	0	0	0	0	0	0	0	0	0	0	0	0	0	0	0	0	0	0	0	0	0	0	0.203426736802305	0.491280976805877	0	0	108.597.561.801.392	0.399261587500662	0.306705036442809	142.973.120.729.101	0	0.89198931996031	732.252.455.254.887	479.063.769.903.882	139.821.055.564.622	0.328599749480328	513.785.905.594.392	0.472910044865662	0.181890131599878	0	0	0.158706230356029	0.196923498517036	0.530013920249417	0	0	0	0	0
TOA-bin-2812	0	0	0	0	0	0	0	0	0	0	0	0	0	0	0	0	0	0	0	0	0	0	0	0	0	0	0	0	0	0	0	0.54916560834258	0	116.203.992.234.341	198.716.783.153.865	0.6491075670841	177.371.218.529.409	0	0	0	0	0	0	0	0	0	0	0	0	0	0	0	0	0	0	0	0	0	0	0	0	0	0	0	0	0	0	0.2661684468202
TOA-bin-2813	0	0	0	0	0	0	0	0	0	0	0	0	0	0	0.856604855807347	0.652055072790425	0	0.747002556480136	0	0	0	0	0	0	0	0	0	0	0	0	0	0	0	0	0.589729994791857	0	0.354354565089156	0.237396783583735	0.175520895336508	0	0.605676230964464	0.665755360206327	0.411738555822973	0.62897794931528	0.278273050955769	0	0.407920442936574	0.44306954097901	0.763397982404083	0.416062007179631	0.772830967182245	0.839535645256388	0.365921201186188	146.368.480.474.475	129.467.716.080.269	0.834538409272719	0	125.065.656.517.127	0.642958980325769	130.568.230.971.054	0.2751848714153	0.803937357462612	0.575243625311109	0.656097780552494	0.508595095955883	0.543575747841566	0.242955506756581	0.550875081300858
TOA-bin-2814	0	0	0	0	0	0	0	0	0	0	0	0	0	0	0	0	0	0	0	0	0	0	0	0	0	0	0	0	0	0	0	0.19670468339584	0	0.189881766871531	189.922.704.370.676	0.259953119576188	127.902.393.164.704	0.228294786903392	0.192679162646497	0.198751558353133	0.738034880434548	0.232934370139923	0	0	0	0	0	0.205779162373171	0	0	0	0	0	0	0	0	0	0	0	0	0	0.294749993850166	0.27278020264189	0.378740096264415	0.624842695296255	0.458841136259807	0.659776027900719	113.819.893.458.529
TOA-bin-2815	0	0	0	0	0	0	0	0	0	0	0	0	0	0	0	0.263337888830118	0	0	0	0	0	0	0	0	0	0	0	0	0	0	0	0	0	0	0	0.770883903450519	0	101.736.938.198.364	0	0	0	0.432924756413423	0	0	0	0	102.761.746.932.641	0.164348956274778	0	164.553.918.021.634	0	0.321258560256287	0	141.514.699.439.927	0	0.273510064414793	0.233656391415135	323.072.851.274.748	0.528042189305939	615.500.125.806.711	0.41979202226306	290.817.945.260.358	0.135730223473119	0	0.537910717858235	0	0	0
TOA-bin-2816	0	0	0	0	0	0	0	0	0	0	0	0	0	0	101.692.448.632.711	0.908522039551663	0	126.457.875.214.416	0	0	0	0	0	0	0	0	0	0	0	0	0	0	0	0	141.524.682.189.582	0.373431320786472	198.598.381.562.419	0.902960276385222	162.077.710.556.433	171.010.525.421.378	212.999.476.647.545	235.541.142.234.858	239.382.441.481.221	234.250.322.158.707	140.359.450.313.965	0	197.207.468.634.717	241.601.481.114.691	215.887.060.987.609	0.581586681127762	197.299.063.036.609	0.694068383740058	0	121.354.084.057.436	121.258.712.566.806	151.549.075.699.758	0	109.462.864.438.593	0.508915493812095	0.955254069960348	0.77946836010218	155.833.238.600.631	254.728.753.022.986	258.186.677.762.461	166.892.554.424.969	234.811.219.836.274	0.795473773628694	227.454.395.247.184
TOA-bin-2817	0	0	0	0	0	0	0	0	0	0	0	0	0	0	0	0	0	0	0	0	0	0	0	0	0	0	0	0	0	0	0	0	0	0	0	0	0	0	0	0	0	0	0	0	0	0	0	0	0	0	0	0	0	0.23195980400452	0	0	0	0.895661523899608	0	324.940.491.427.777	0.248714354789019	0	0	0	0	0	0	0
TOA-bin-2818	0	0	0	0	0	0	0	0	0	0	0	0	0	0	0	0	0	0	0	0	0	0	0	0	0	0	0	0	0	0	0	0	0	0	0	0.267530319314914	0	0.63841013370696	0	0	0	0	0	0	0	0	0	0	0	0.312063443304221	0	0	0	0	0	0	0	128.817.034.769.756	0	214.200.245.460.824	0	183.524.421.736.918	0	0	0.326805794773763	0	0	0
TOA-bin-2819	0	0	0	0	0	0	0	0	0	0	0	0	0	0	0	0	0	0	0	0	0	0	0	0	0	0	0	0	0	0	0	0	0	0	0	0	0	0	0	0.501586681399871	217.342.877.538.315	0	0	0	0	0.204864080607055	0	0	0	0	0	0.995443285290134	0.672789168974999	984.096.757.421.405	11.547.612.043.593	0.989773426676258	0.468367780031489	0.562610024559419	416.261.268.571.901	0.552768648346746	159.792.961.277.357	0	0.84045012324176	0.764375263521654	0	0.784040989344555	0	0
TOA-bin-282	0	0	0	0	0	0	0	0	0	0	0	0	0	0	0	0	0	0	0	0	0	0	0	0	0	0	0	0	0	0	0	0.566936230477219	0	24.548.506.366.447	0	0	0	0	0	0	0	0	0	0	0	0	0	0	0	0	0	0	0	0	0	0	0	0	0	0	0	0	0	0	0	0	0	0
TOA-bin-2820	0	0	0	0	0	0	0	0	0	0	0	0	0	0	0	0	0	0	0	0	0	0	0	0	0	0	0	0	0	0	0	0	0	0	0	0.250753864233165	0	0.306307647618927	0	0.392431732354103	0	0.181486978897152	0.144362443635008	0	0.19977111483082	0	0.238274215897487	0	0	0.458046627576381	0	0.954209390379563	0.189371407884422	0.271166312286097	0	0.301180350240703	0	0.41069168292278	0	0.233727367279062	0	36.053.123.593.015	237.623.629.579.212	496.660.981.322.009	0.735041612825459	0.676633956370686	0.159962004054606	0.531594322515912
TOA-bin-2821	628.034.125.497.914	333.893.619.420.938	0	0	0	0	0	0	0	0	0	112.002.747.621.065	0	171.067.614.367.174	0	0	0	0	0.73406351373722	0	0	12.094.019.456.291	0	0	247.076.579.208.289	0	0	0	277.259.665.948.192	0	102.308.916.140.258	256.953.858.791.138	0.847385641796616	289.929.332.897.098	0	0	0	0	0	0	0	0	0	0	0	0	0	0	0	0	0	0	0	0	0	0	0	0	0	0	0	0	0	0	0	0	0	0
TOA-bin-2822	0	0	0	0	0	0	0	0	0	0	0	0	0	0	0.368883760794703	0	0	0	0	0	0	0	0	0	0	0	0	0	0	0	0	0.188961662574855	0	0.253976990820481	212.290.692.121.815	0.283007899422138	216.567.101.412.838	0.375141920732785	0.444850868931972	413.890.361.016.074	601.600.391.603.313	0.383659971759618	0.921340213106469	0.340200527745162	0.815473007487254	0	0.918384970913486	126.032.387.641.923	0.42746709132619	0	0.568971041037259	0	0.294133517089839	0	0.778271723410879	157.323.187.332.331	0	0.336549934447948	0	0.333247016702849	0.497523715077493	0.618514807213739	478.366.792.155.921	0.908302379902132	171.351.895.860.197	16.008.720.797.165	0.64719804026328	447.823.494.902.561
TOA-bin-2823	0	0	0	0	0	0	0	0	0	0	0	0	0	0	139.734.473.466.402	100.947.632.860.142	0	0.747389318115362	0	0	0	0	0	0	0	0	0	0	0	0	0	0	0	0	0.518911911305624	0	0.225082497347484	0.173989109940551	0	0	0.252241773045521	0.796785250791167	0.499051690951434	0.698163130912669	0.366310730977277	0	0.589016791701182	0.61312064888319	135.202.269.334.292	0.566270898304076	168.608.178.442.877	103.952.127.734.237	0.527229439488148	20.810.795.003.621	191.557.766.407.719	0.996745418117966	0.160748963037758	171.222.258.728.813	12.865.009.407.214	159.034.533.759.319	0.439131538942639	0.813929543575553	0.475966306608102	0.645881525193948	0.387868406062594	0.330324690677378	0.197244239756995	0.412820990610166
TOA-bin-2824	0	0	0	0	0	0	0	0	0	0	0	0	0	0	0	126.290.847.292.224	0	0	0	0	0	0	0	0	0	0	0	0	0	0	0	0	0	0	0.109570902567999	0.226233566176843	0	0.561271358052405	0.578074359437468	0	0.197227624622399	0.704128814694998	122.329.683.467.608	0.266675771031387	0.715820636951525	0	578.253.250.706.967	827.589.346.544.795	64.317.161.461.329	0.24878664408151	373.710.250.956.851	115.563.760.096.208	0.29319001276067	185.305.799.305.088	11.853.463.296.467	180.264.898.889.569	112.088.158.288.804	29.499.809.237.739	129.140.329.656.383	257.149.810.930.578	0.95751551999219	165.295.533.016.868	34.855.047.169.663	41.190.992.596.875	0.579416043958709	0.736329243204777	0.109762571785319	0.756262841806069
TOA-bin-2825	0	0	0	0	0	0	0	0	0	0	0	0	0	0	0	22.065.523.530.216	0	0.424957237870306	0	0	0	0	0	0	0	0	0	0	0	0	0	0	0	0	0	0.171947097581917	0	0.892691447913083	492.824.287.782.536	0.956244510493815	0	218.375.762.500.817	660.920.096.989.646	134.019.391.926.135	155.646.031.887.137	0	97.770.330.867.641	498.698.750.026.793	283.752.403.322.624	180.602.289.830.599	0.820768977733389	0.614391634256557	0.516521732387942	458.432.600.134.012	0.534916284048532	0.555442879921324	213.415.357.509.237	747.574.085.422.796	407.898.616.040.553	567.148.709.899.167	125.924.428.316.191	143.307.393.042.056	0	0	0.50910494028805	0	0	0
TOA-bin-2826	0	0	0	0	0	0	0	0	0	0	0	0	0	0	316.282.260.064.665	0.924794275160625	0	0.879198143169927	0	0	0	0	0	0	0	0	0	0	0	0	0	0	0	0.12489849552476	102.285.868.343.727	0.191329223712165	538.983.367.892.919	0.485195203575662	10.951.798.210.206	263.203.126.508.029	0.829893234892904	348.232.276.954.798	34.514.526.610.471	315.038.729.192.192	149.049.174.048.063	0	127.178.302.124.295	124.920.311.855.856	0.556861851226114	0.134606762862493	0.628201253910125	0.181293711407992	0	0.449089175611736	0.285030365769605	113.630.360.513.662	0.282085161071642	0.747536585005398	0.142460642057063	0.366187117446829	0.376004466440042	132.108.792.951.997	214.498.167.336.147	0.523810109615631	212.109.279.081.132	2.375.471.211.391	262.668.626.396.177	468.691.149.101.517
TOA-bin-2827	0	0	0	0	0	0	0	0	0	0	0	0	0	0	0	0	0	0	0	0	0	0	0	0	0	0	0	0	0	0	0	0	0	0	0	0	0	0	0	0.514839875212048	0.519466764477303	12.076.180.982.315	143.074.244.971.448	147.167.073.082.149	108.402.108.817.773	0.510089930381228	133.141.199.719.018	165.797.685.708.734	196.817.532.676.432	0	257.872.782.087.304	28.700.495.667.923	155.896.634.903.351	0.695411612122551	0.972803468019821	136.722.116.676.968	193.184.932.380.944	0.68293377777423	185.811.442.892.272	0.759991172931213	318.140.475.878.559	150.346.828.896.356	480.524.600.198.512	125.792.075.232.328	101.353.486.022.193	530.906.009.852.252	0	150.361.595.564.224
TOA-bin-2828	0	0	0	0	0	0	0	0	0	0	0	0	0	0	0	0	0	0	0	0	0	0	0	0	0	0	0	0	0	0	0	0	0	0	0.282968523146623	0.844358026758931	0	17.387.390.230.082	0	343.101.267.794.312	0	0	0.134879497203376	0	0	0	0.450516082057973	0	0	0	0	0	0	0	0	0	0	0	0	0	0	0	0	0	0	0	0	0
TOA-bin-2829	0	0	0	0	0	0	0	0	0	0	0	0	0	0	0	0	0	0	0	0	0	0	0	0	0	0	0	0	0	0	0	0.948619112104316	0	174.131.698.824.172	0	0	0	0	0	0.251516628970207	0.536984968352249	0	0	0	0.207629101364306	0	0	0	0	0	0	0	32.675.139.972.346	0	0	0	229.307.563.242.179	0.182017928597053	129.019.967.563.993	0.142014559894243	101.733.751.269.783	0	0	0	0	0	0	0
TOA-bin-283	0	0	0	0	0	0	0	0	0	0	0	0	0	0	0	0	0	0	0	0	0	0	0	0	0	0	0	0	0	0	0	0	0	0	0	0	0	0	0	0.691759865182881	0.326244617091606	134.882.104.782.806	157.534.906.267.542	0.95029151926403	323.448.509.663.811	0	0.773862434405227	216.036.596.271.459	0.74176254362486	0	20.634.406.553.208	290.039.597.850.123	305.521.659.115.556	0.899181948036521	395.050.035.155.608	13.642.694.210.522	102.033.858.227.876	105.212.565.553.278	951.802.668.545.145	15.353.084.193.032	144.252.192.841.183	0.877092218099207	234.098.198.984.909	211.892.967.191.715	0.487369706046127	205.487.426.767.627	0	0.32456021502667
TOA-bin-2830	0	0	0	0	0	0	0	0	0	0	0	0	0	0	0	0	0.654379432935014	0	0	0	0	0	0	0	0	0	0	0	0	0	0	0	0	0	0	0.767116171836199	0	0.841839631206964	0	0	0	0	0	0	0	0	0	0	0	0.308722932288185	0	0	0	0	0	0	0	0	0	0	0	141.728.845.434.326	0.245355055930914	0	0.427342235504557	0	146.200.338.942.263	0
TOA-bin-2831	0	0	0	0	0	0	0	0	0	0	0	0	0	0	0	0	0	0	0	0	0	0	0	0	0	0	0	0	0	0	0	0	0	0	0.472025482199916	0	0.358277851923177	0	0	0.413067602672514	0.840451821582728	104.952.274.478.389	0.534970267515032	147.781.307.864.586	165.903.606.899.648	373.017.321.805.027	0.325355675342814	0.424001389757002	0.647268113868966	0	155.682.630.243.873	151.919.232.810.925	424.394.039.569.428	133.760.689.177.793	416.909.530.067.947	228.220.152.514.881	107.731.026.997.099	0.574416471748017	117.704.332.232.728	0.804811300147106	209.354.839.219.382	0.750806849022621	339.176.948.740.221	361.932.515.561.914	0.812724704059083	174.578.147.371.098	0	0.736913086429073
TOA-bin-2832	0	0	0	0	0	0	0	0	0	0	0	0	0	0	0	0	0	0	0	0	0	0	0	0	0	0	0	0	0.160280759399903	0	0	0.596773767961801	0	0.776844431686604	0	0	0.168395560630208	0	0	0	0	0	0	0	0	0	0	0	0	0	0	0	0	0	0	0	0	0	0	0	0	0	0	0	0.775205349318893	0.331847003954535	0.257147840311328	21.603.374.308.454
TOA-bin-2833	0	0	0	0	0	0	0	0	0	0	0	0	0	0	0	0.516060032663194	0	0	0	0	0	0	0	0	0	0	0	0	0	0	0	0	0	0	0	0	0	0.545731338889018	0.188940011958656	0	0	0.673734825251663	0.632538300905065	0.318905237575901	0.318660020169076	0	285.813.148.524.869	444.260.375.944.837	180.676.185.348.654	0.688080043550925	113.082.007.157.345	0.281386974331677	0	0.528443511707856	0.160862618877194	0.950462668853666	0.213093926530917	121.922.094.673.386	0	114.626.876.820.342	0.435138288410947	139.124.095.762.159	167.115.662.751.232	0.772434831498722	147.167.226.706.018	111.058.963.551.039	0.378125241324136	0.785921788874097
TOA-bin-2834	0	0	0	0	0	0	0	0	0	0	0	0	0	0	0	0	0	0	0	0	0	0	0	0	0	0	0	0	0.368196489428749	0	0	0.999207436949094	0.524988295931901	0.899430832810725	324.762.436.391.308	0.405512619066374	166.737.435.904.424	0.421688280411439	0.278669809311015	0.430977274055139	0.862915478487213	0.258330116332568	0.220213211380831	0	0	0	0.262494147965951	0	0	0.195709486769	0	0	0	0	0	0	0	0.295005625718902	0	0	0	0.370598815371086	0	0.393020524166225	0.992480924310552	0.526109381371658	115.231.567.700.733	169.412.025.453.559
TOA-bin-2835	0	0	0	0	0	0	0	0	0	0	0	0	0	0	0	0	0	0	0	0	0	0.34659477977399	0	0	0	0	0	0	0	0	143.493.739.943.104	148.295.947.270.819	126.825.585.839.126	119.482.703.304.532	0	0	0	0	0	0	0	0	0	0	0	0	0	0	0	0	0	0	0	0	0	0	0	0	0	0	0	0	0	0	0	0	0.421253727194023	0
TOA-bin-2836	0	0	0	0	0	0	0	0	0	0	0	0	0	0	0	0	0	0.629711297482329	0	0	0	0	0	0	0	0	0	0	0	0	0	0	0	0	0.276750877733519	0	0.333788207921064	0	0.153377694621971	0.235530622303864	0.831211243791944	0.502887116241787	0.322476602942694	0.54880456356924	0.311644303260017	0.219138381191141	0.256620055314385	0.36964024403895	0.493109288209636	0	0.557719642069142	0.450738700070317	0.27214954689486	0.495985119983798	0.630669908073717	0.693363040750447	0	0.287008011061363	0.25173114129831	0.338006094523168	0.262371718862709	0.485823847715093	1.696.357.302.519	13.122.420.385.501	0.414119775479321	0.77781663385167	0	0.549859035219766
TOA-bin-2837	0	0	0	0	0	0	0	0	0	0	0	0	0	0	0	0.793436294033338	0	0.693464866138582	0	0	0	0	0	0	0	0	0	0	0.447321922342067	0	0	185.341.155.733.786	0.505574207220464	143.312.982.028.417	0.311193903833134	0.309648750388084	0.922920152728554	19.468.933.407.634	373.649.006.082.068	0.314593241412245	189.992.067.603.387	0.850761486844705	0.692692289416057	0.53802242956652	0.572633866735647	0	0.626250691278893	0.935126864944452	0.688365859769916	0.419663675675666	0.502638415674868	0.16981236361103	0	0.696555173028683	0.369291673367026	0.518708011503391	0	0.474362107630447	0	0.412246939139425	0.175683946702221	0.902369611909385	0.700418056641309	0.710307038689631	0.90066994311983	101.516.581.339.806	114.356.806.468.174	11.823.514.161.525
TOA-bin-2838	0	0	0	0	0	0	0	0	0	0	0	0	0	0	0	0	0	0	0	0	0	0	0	0	0	0	0	0	0	0	0	0	0	0	0	118.044.731.123.028	0	0.92967260054044	0	0	0	0.114604244968576	0	0	0	0	0	0	0	311.254.481.013.155	0	0	0	0	0	0	0	0	0	0	0	0	0	0	0	0	0.158579116972102	0
TOA-bin-2839	0	0	0	0	0	0	0	0	0	0	0	0	0	0	218.308.013.035.029	178.170.985.550.978	0	230.204.168.129.928	0	0	0	0	0	0	0	0	0	0	0	0	0	0	0	0	147.323.812.675.849	0.251632956509156	101.003.069.518.218	0.509049757932399	0.484629079406255	0.70177318290919	214.880.549.382.237	183.683.489.592.552	125.545.137.382.065	181.969.757.766.156	0.867933764576842	0	121.439.321.547.991	14.830.206.792.675	240.636.510.623.114	0.835158643397017	256.060.097.060.679	15.397.166.405.241	0.907920840526083	302.830.694.822.738	304.387.334.565.048	198.171.664.074.875	0.248134087363597	227.704.975.883.101	148.544.846.602.156	231.375.218.211.299	0.680708562543071	167.224.523.509.873	181.298.546.134.151	17.567.179.330.415	114.991.405.551.176	152.872.019.463.806	0.529186106892552	134.785.008.146.051
TOA-bin-284	0	0	0	0	0	0	0	0	0	0	0	0	0	0	0.900075418046929	0.716072109133617	0	0.910226825864057	0	0	0	0	0	0	0	0	0	0	0	0	0	0	0	0	0.769216296375779	0	0.473716289727549	0.249010899115158	0.231963285512523	0.337841745666939	0.927129763820842	0.882859016190802	0.620537957657461	0.87516709435312	0.430168920326758	0	0.660540773734933	0.75462816875259	11.471.814.211.584	0.434460964486969	123.352.866.912.309	100.947.431.891.702	0.715204055258518	216.427.532.409.018	230.846.871.778.715	143.269.880.824.299	0	129.617.322.377.606	0.72482498570753	135.954.115.665.827	0.343315307601591	0.905524867373938	0.852043103624793	0.931253019727562	0.643589610562864	0.741679698449032	0.309871120802644	0.76924040898342
TOA-bin-2840	0	0	0	0	0	0	0	0	0	0	0	0	0	0	0	0	0	0	0	0	0	0	0	0	0	0	0	0	0.339606945958224	0	0	0.448240773616058	0.304117010229369	0.464398793134886	304.708.509.158.184	0.382887355383656	205.899.334.439.922	0.263289157338045	0.232127262551734	0.263289157338045	0.90456055699153	0	0	0	0	0	0	0	0	0	0	0	0	0	0	0	0	0	0	0	0	0.277571692448438	0	0	0.551103880017168	0.419819971426691	0.605925731956049	0.987947479151196
TOA-bin-2841	0	0	0	0	0	0	0	0	0	0	0	0	0	0	0	0	0	0	0	0	0	0	0	0	0	0	0	0	0	0	0	0	0	0	112.558.788.988.409	0.39926198926633	153.339.624.389.364	0	236.622.078.395.462	0.879959036523559	512.537.291.662.504	145.870.907.321.683	376.212.702.534.631	23.749.685.781.699	712.110.735.017.937	0	132.842.736.825.082	205.573.164.059.003	134.439.784.782.147	0	281.598.401.943.085	0.862981409592595	381.349.154.072.219	125.166.835.157.565	156.519.332.484.061	237.744.328.311.238	278.202.876.556.892	0.441274422010752	875.326.158.666.127	0.725577734007245	631.855.478.220.547	0.187329409017932	190.192.585.085.104	133.360.698.324.671	0	268.419.159.342.438	0	0.5158033266738
TOA-bin-2842	0	0	0	0	0	0	0	0	0	0	0	0	0	0	0.542187330730704	0.577156872352034	0	131.672.547.600.313	0	0	0	0	0	0	0	0	0	0	0	0	0	0	0	0	0.401777712245062	0	0.639230465989895	0.207053699326291	0.307179256187362	0.481920673893945	231.989.427.181.501	0.818223499699071	0.432389347463733	0.937906490172071	0.32120958899592	0	0.325673785798643	0.529645063523054	0.508280693110023	0	0.503710205907235	0.326417818599097	0.285708595374266	0.497332781903345	0.540486684329667	0.623180615580105	0	0.300589251383343	0	0.314194422591641	0.160923665698154	0.663783548404871	125.465.188.236.527	108.724.450.226.316	0.689186954020366	107.757.207.585.726	0.267639227363245	0.887418550141276
TOA-bin-2843	0	0	0	0	0	0	0	0	0	0	0	0	0	0	0.83803115191656	0.708656462427236	0	0.861837854982452	0	0	0	0	0	0	0	0	0	0	0	0	0	0	0	0	0.620030399627406	0.165392779063137	0.381193281531044	0.260421568842796	0.16719698391656	0	0.543527713342648	0.579677817905736	0.379653106656171	0.535540806491521	0.251620569557808	0	0.388630125926859	0.446892741193479	0.662495221177474	0.41688133363167	0.64839161982328	0.575563350740004	0.291841136290203	134.668.490.559.244	118.386.641.882.016	0.709712582341434	0	128.910.436.777.041	0.626345116614385	148.107.616.467.421	0.268958538149234	0.823993558057004	0.497014432121486	0.61151543281918	0.546498050601331	0.519170947821444	0.336704230145429	0.580469907841385
TOA-bin-2844	0	0	0	0	0	0	0	0	0	0	0	0	0	0	0	0	0	0	0	0	0	0	0	0	0	0	0	0	0	0	0	0	0	0	0	0	0	0	0	0	0	0.147154813874572	0	0	0	0	0	0	0	0	0	0	0	0	0	0	0	0	0	0	0	0	0.199323668583256	226.505.574.066.285	0.117244670508259	0	0	0.189585482370969
TOA-bin-2845	0	0	0	0	0	0	0	0	0	0	0	0	0	0	0	0	0	0	0	0	0	0	0	0	0	0	0	0	0	0	0	0	0	0	0	0	0	0	0	0	0	0	0	0	0	0.277066512868615	0	0	575.071.157.189.172	0	133.029.880.493.766	0	0	0	164.168.234.594.126	0.205902168809895	0	0	0	0	0	0	0	0	0	0	0	0
TOA-bin-2846	0	0	0	0	0	0	0	0	0	0	0	0	0	0	0	0	0	0	0	0	0	0	0	0	0	0	0	0	0.269953998854459	0	0	0.583720944539174	0.312411906092026	0.550597754495682	153.495.873.860.637	0.230055610847526	0.940548037280428	0.279890955867507	0.175854027139994	0.31211078618254	0.742561696793192	0	0	0	0	0	0	0	0	0	0	0	0	0	0	0	0	0	0	0	0	0.292688552020674	0	0.291785192292215	0.779448885705263	0.407264677580208	0.915705644747809	126.786.537.889.203
TOA-bin-2847	0	0	0	0	0	0	0	0	0	0	0	0	0	0	0	0	0	0	0	0	0	0	0	0	0	0	0	0	0.310763515672911	0	0	0.659676609402612	0.265900921734882	0.67735967562636	255.389.321.257.432	0.349895486297687	198.950.868.226.635	0.24052244706191	0.260497762610959	0.482354750881135	167.890.889.868.811	0.39983377517031	0	0	0	0	0	0	0	0	0	0	0	0	0	0	0	0	0	0	0	0.392465830910414	0	0.641338614800206	0.930489493977424	0.795246783784682	0.857792443946459	145.836.176.717.524
TOA-bin-2848	0	0	0	0	0	0	0	0	0	0	0	0	0	0	153.885.399.738.161	0	0	0.482873880206637	0	0	0	0	0	0	0	0	0	0	0	0	0	0	0	0	0	0	0.751282448689812	0.139762074331982	272.789.414.789.721	312.396.842.404.504	0.955449502304602	680.387.932.154.396	115.010.292.699.995	853.055.393.109.802	721.352.114.408.893	58.291.410.183.374	599.048.039.537.327	817.550.922.297.046	375.183.523.984.521	0.120473273430024	827.489.558.693.987	39.581.273.308.475	531.259.346.875.955	505.497.355.162.832	534.185.359.894.133	616.048.338.637.357	196.075.565.100.833	111.188.494.690.777	235.127.213.706.576	124.167.569.195.992	349.143.642.766.878	141.560.182.890.639	281.354.950.105.506	0.410622609031507	149.668.017.846.038	314.619.958.440.662	0.228523251363872	0.680665821658916
TOA-bin-2849	0	0	0	0	0	0	0	0	0	0	0	0	0	0	0	0	0	0	0	0	0	0	0	0	0	0	0	0	0	0	0	0	0.104697893143439	0	0	0.153080725630192	0	0.464730827662188	0	0	0	0	0	0	0	0	0	0	0	0.572122921526852	0	0	0	0	0	0	0.385721825116481	170.522.855.787.744	0	0.696670181844344	0	0.525481921134287	0	0	117.493.466.894.339	0	0.831868933385285	0
TOA-bin-285	0	0	0	0	0	0	0	0	0	0	0	0	0	0	0	0	0	0	0	0	0	0	0	0	0	0	0	0	0.504960097755649	0	0	0.905240428265231	0.406813741780141	0.853118325017882	345.501.306.678.872	0.466485564717913	193.476.085.758.821	0.478100518087796	0.385471264962981	0.714174445330661	187.581.496.923.605	0.655664117729877	0.500168929490573	0	0	0	0.47911682650766	0	0	0.280065563131296	0	0	0	0	0	0	0	0	0	0	0	0.641145426017524	0	0.8464397268302	118.211.187.921.981	0.935874867778296	102.313.220.496.954	189.817.375.447.308
TOA-bin-2850	0	0	0	0	0	0	0	0	0	0	0	0	0	0	0.398695873477196	0	0	0	0	0	0	0	0	0	0	0	0	0	0	0	0	0	0	0	195.374.103.677.738	0.405653892013225	567.628.942.172.913	0	0	305.495.120.526.861	341.139.087.692.661	0.982534317249761	0.205042785580966	0.830939840382666	0.106557890359051	0	0	0.0970735324357024	0.344838269555324	0	0.512367032278759	0.102846006231312	0.879674197390587	26.800.367.947.391	11.765.247.208.519	32.254.438.298.431	0.270784064162749	0.713415661174743	598.225.876.015.216	0.859152982479056	487.718.992.580.342	0.52770854576489	128.944.362.328.841	410.730.563.955.231	0.891360281260428	558.757.115.698.781	0	172.791.734.553.222
TOA-bin-2851	0	0	0	0	0	0	0	0	0	0	0	0	0	0	0	0	0	0	0	0	0	0	0	0	0	0	0	0	0	0	0	0	0	0	0	0	0	0	0.538577105121427	0.20671701435007	0.409288050579819	269.310.373.498.189	216.485.520.693.214	548.369.856.950.655	19.560.045.898.067	0.196121736931471	0.891906573819947	153.623.036.649.566	777.504.247.733.762	0	521.825.898.786.163	0.729461817058808	147.334.969.833.745	160.177.803.812.308	836.334.707.441.683	132.631.294.798.253	168.627.355.712.496	0.191321130686888	0.604476336297066	0.26409395716727	136.683.927.797.152	0.31469428662406	150.880.872.173.494	0.564907703008382	0.293309767898191	145.765.074.609.822	0	0.127616116001829
TOA-bin-2852	0	0	0	0	0	0	0	0	0	0	0	0	0	0	0	0.386461019543044	0	0	0	0	0	0	0	0	0	0	0	0	0	0	0	0	0	0	0	0	0	0.269832868217601	0.469058024388106	0	0	461.639.418.906.042	0.929815769146851	268.193.101.864.157	0.264114897806264	0	0.412210331459905	0.172461365632277	537.124.006.362.034	0.508548910358021	361.108.276.541.807	0	0.289882654788969	0.160140061649136	0	0.426800378541738	0.11697860757646	0.203117065063383	0	0	0.149939940237944	0	151.577.862.084.804	0	0	222.261.198.901.858	0	0.757760194963121
TOA-bin-2853	0	0	0	0	0	0	0.52267537300102	0	0	113.203.305.185.261	0	0	0.529559474061291	0	0	0	0	0	0	189.424.645.799.662	0	0	127.312.843.983.373	0	0	0.297737370856689	0	0.481428134148234	0	122.046.506.672.267	0	0	328.156.492.416.759	0	0	0	0	0	0	0	0	0	0	0	0	0	0	0	0	0.316209708701748	0	0	0	0	0	0	0	0	0	0	0	0	0	0	0	0	0.373060909957813	0
TOA-bin-2854	0	0	0	0	0	0	0	0	0	0	0	0	0	0	0.68950004741524	0.491566384514724	0	0.14168128936393	0	0	0	0	0	0	0	0	0	0	0	0	0	0	0	0	0	0.106436026276692	0.988617958980111	0.576878594172906	644.649.866.605.883	633.830.037.662.778	455.597.543.178.675	328.810.295.123.332	384.877.105.850.948	354.008.324.107.324	212.423.900.863.799	0	106.347.329.588.128	155.060.484.596.781	984.883.361.566.894	0.536031434965842	42.637.431.842.025	360.622.062.713.793	350.690.367.718.019	620.351.642.186.139	140.747.640.010.626	283.864.415.255.262	333.615.088.107.774	687.994.537.833.036	865.516.291.746.937	48.419.055.462.362	203.346.495.026.297	471.002.757.508.196	214.996.104.832.152	192.716.897.138.928	377.929.587.600.672	115.364.048.217.665	0.577462125018721	163.271.930.659.093
TOA-bin-2855	0	0	0	0	0	0	0	0	0	0	0	0	0	0	0.409596758250886	0.373915480666928	0	0.63774857696291	0	0	0	0	0	0	0	0	0	0	0	0	0	0	0	0	0.423140016895892	0	0.442673563018497	0.194033224817874	0.258624150663287	0.30923773906097	123.043.977.420.301	101.704.663.478.362	0.528621165957958	109.917.434.425.911	0.496325703035251	0.248900785482257	0.418104702784287	0.64695104758067	0.893855070570395	0.185091201481748	0.99933621963246	0.551887789783994	0.305070582554814	0.777695582961305	0.883003100502281	0.803653495364233	0	0.522630878480359	0.301945215175197	0.549804211530916	0.297951690190132	0.713191472876437	112.244.096.808.514	0.965130809977766	0.582186490214167	0.989091959888161	0.190821041677712	0.61370061129197
TOA-bin-2856	0	0	0	0	0	0	0	0	0	0	0	0	0	0	0	0	0	0	0	0	0	0	0	0	0	0	0	0.417306112903773	0.246763484880248	0	0	0	0.871552867256684	0	0	702.081.517.835.185	0	743.085.629.843.729	0.165001531806154	0	0	0.781294566649288	0	0	0	0	0.848772805029715	0	0	104.250.184.233.615	0	0	0	0	0	0	0	157.108.548.083.188	0	12.227.352.319.665	0	770.286.255.497.445	0	0	111.893.202.949.442	0	694.459.432.149.512	0.288752680660769
TOA-bin-2857	0	0	0	0	0	0	0	0	0	0	0	0	0	0	0.692129390843593	0.532995635103947	0	0.527668410662878	0	0	0	0	0	0	0	0	0	0	0	0	0	0	0	0	0.507588872384999	0	0.282752681872161	0.133044015528253	0	0	0.261443784107882	0.435876235678292	0.322638567430939	0.425358382294642	0.232895324923688	0	0.290402029787543	0.323731331418851	0.584492138034288	0.306110512113774	0.613450383713948	0.601976361840875	0.397083114107426	151.525.386.473.811	14.719.530.917.171	0.83268615878874	0	104.003.812.549.499	0.680928559967498	114.453.368.183.905	0.300783287672704	0.608123159272879	0.432734539213046	0.511686737339668	0.363890407974607	0.373588688367323	0.196014540331667	0.443662179092163
TOA-bin-2858	0	0	0	0	0	0	0	0	0	0	0	0	0	0	0	0	0	0	0	0	0	0	0	0	0	0	0	0	0.590672738787746	0	0	0.965515927913403	0.447170463262932	100.362.956.502.006	341.959.097.575.499	0.418806826346354	209.784.549.544.243	0.274063641706439	0.257665914114042	0.400725007812035	127.352.729.755.437	0	0	0	0	0	0	0	0	0	0	0	0	0	0	0	0	0	0	0	0	0.390620462160504	0	0.573388647541706	0.944065927495241	0.712370468432941	0.900368199370637	168.763.639.653.642
TOA-bin-2859	0	0	0	0	0	0	0	0	0	0	0	0	0	0	0	0.68008868021965	0	0	0	0	0	0	0	0	0	0	0	0	0	0	0	0	0	0	0.125398937156751	0	0.137537723160982	0	0	0	0	0	0	0	0	0	0	0	0	0	0	0.457473900368146	0	0.956853001116115	0	0.516690065136612	0.791765511458575	0.130676670202068	0.49557913295534	0	0.169204121432888	0.345058186502877	104.055.784.721.486	0.630583544254569	0.101332474470102	0.889614682118766	0	0.736138205160925
TOA-bin-286	0	0	0	0	0	0	0	0	0	0	0	0	0	0	0	0	0	0	0	0	0	0	0	0	0	0	0	0	0	0	0	0	0	0	0	0	0	0	0.684102217492779	0.337074737231427	0	0	0	0	47.027.561.478.192	0	0	0	0	0	0	0	0.242353546087656	0.145505700450311	0.761554974148732	0	0	0.491810118183848	0.218492482669759	0.161413076062242	0	0.270723117031929	0	0	0.189612514647029	0	0	0
TOA-bin-2860	0	0	0	0	0	0	0	0	0	0	0	0	0	0	0	0	0	0	0	0	0	0	0	0	0	0	0	0	0	0	0	0	0	0	0	0	0	0	0	0	0	0	0	0	0	0	0	0	0	0	0	0	0	0	0	0.661300377179714	0	0	0	0	0	0.144516630659832	0.787513713711434	0	0.180973016033412	0.152756331650683	0	0
TOA-bin-2861	0	0	0	0	0	0	0	0	0	0	0	0	0	0	0	198.920.255.413.672	0	0	0	0	0	0	0	0	0	0	0	0	0	0	0	0	0	0	0	0	0	0.278122045330628	0.607697198400381	0	0	108.972.600.403.051	0.631412211020884	0	0	0	569.573.198.201.082	410.481.459.518.808	124.609.686.849.695	0.252395491461064	0.509237547788473	0	0	140.850.235.671.057	0	0.47440612300211	179.482.414.712.224	151.490.230.172.667	0.879572878799716	127.764.630.492.958	150.590.330.140.192	0.457784440049347	0.619554704710633	0.609708739649442	0.39013313172568	147.033.078.247.117	0	0.568736820523841
TOA-bin-2862	0	0	0	0	0	0	0	0	0	0	0	0	0	0	0	0	0	0	0	0	0	0	0	0	0	0	0	0	0	0	0	0	0	0	0	0	0	0	0	0	0	0	0	0	0	0	0	0	0	0	0	0	0	0.608970821651324	0.274096108149871	280.724.885.868.041	0	0	0.344234381771969	0	0	0	0	0	0	0	0	0.609918636159731
TOA-bin-2863	0	0	0	0	0	0	0	0	0	0	0.176883460433638	0	0	0	0	0	0	0	0	0	0	0.137623699051763	0	0	0.109626983967967	0	0	0	0	0	0	0.156717244204697	0	0.180316007876862	0	0	0	0	0	0.692945515100849	0.135156555576946	0	0	0	0	0	0	0	0	0	0	0	0	0	0	0	0	0	0	0	0	145.282.570.534.457	0.113917668271997	0	0.628370716325198	0.18857557516212	0	0.676962716068338
TOA-bin-2864	0	0	0	0	0	0	0	0	0	0	0	0	0	0	0	0	0	0	0	0	0	0	0	0	0	0	0	0	0	0	0	0	0	0.117769100503331	542.427.018.300.062	0.251312215768487	163.743.461.974.202	0	282.906.189.024.452	153.161.088.964.085	887.801.368.696.827	114.579.074.022.857	817.446.199.943.602	222.352.349.831.972	948.339.893.311.868	118.687.975.149.651	178.491.400.047.636	271.711.232.916.788	226.854.835.598.939	0	420.844.588.014.504	201.003.828.882.473	448.043.277.545.572	645.310.349.533.011	169.293.464.837.974	237.023.715.018.212	396.907.903.477.871	0.342893388851701	549.915.846.667.569	0.741684985354528	887.816.683.274.266	0.211034877104799	190.957.466.082.709	141.246.347.716.804	0.1525331912891	322.096.192.689.994	0	0.481796606220389
TOA-bin-2865	0	0	0	0	0	0	0	0	0	0	0	0	0	0	361.318.181.431.468	328.382.978.770.986	0	631.185.579.466.553	0	0	0	0	0	0	0	0	0	0	0	0	0	0.92916778837326	0	0.919353073133056	363.666.258.875.011	0.788283141760708	482.610.668.634.145	171.260.569.096.475	247.939.584.871.843	433.860.108.377.738	162.780.158.181.332	745.421.410.648.424	498.189.976.116.697	806.247.797.757.335	3.877.185.230.586	152.575.339.069.555	391.855.611.887.699	587.963.561.339.122	730.711.761.478.295	135.045.512.229.139	787.984.973.196.449	513.943.215.261.733	423.846.614.094.694	69.065.778.434.612	845.655.743.000.282	910.420.439.895.452	0.750639360522963	344.707.707.664.186	225.378.163.509.551	373.431.279.354.505	232.484.514.291.066	579.676.959.990.747	114.884.347.809.135	103.173.777.447.848	554.146.276.676.038	93.192.584.759.266	208.568.910.699.429	665.810.403.991.172
TOA-bin-2866	0	0	0	0	0	0	0	0	0	0	0	0	0	0	0	0	0	0	0	0	0	0	0	0	0	0	0	0	0	0	0	0	0	0	0	0	0	0.305673692886649	0	0	0	0.17767490382848	0	0	0	0	0.454150080366802	0	0	0.78985022484795	0	0	0	0	0	0	0	0.794155488128044	0	159.129.154.314.231	0	103.326.318.722.248	0	0	115.574.240.797.283	0	0.552950353076643	0
TOA-bin-2867	0	0	0	0	0	0	0	0	0	0.588842453577052	0	0	0.438113872826483	0	0	0	0	0	0	0.256775349305588	0	0	0.700111771609473	0	0	0	0	0	0	0.755673895216276	0	0	157.575.923.398.717	0	0	0	0	0	0	0	0	0	0	0	0	0	0	0	0	0	0	0	0	0	0	0	0	0	0	0	0	0	0	0	0	0	0	0
TOA-bin-2868	0	0	0	0	0	0	0	0	0	0	0	0	0	0	0	0.310303724148098	0	0	0	0	0	0	0	0	0	0	0	0	0	0	0	0	0	0	146.615.558.863.812	0	0	0	0	0	0	0.0941053909092035	0	0	0	0	0	0	0	0	0	0	0.112650394602407	0.615246001705281	0	210.284.737.670.706	0.37608147187545	0.456663213921001	170.850.097.670.659	0.285537041761705	0.41367161420504	0.349374265909509	334.990.384.943.583	0.464245259659646	197.835.378.665.009	750.274.434.205.443	0	0
TOA-bin-2869	0	0	0	0	0	0	0	0	0	0	0	0	0	0	0.460973900724986	0.370229737750102	0	0	0	0	0	0	0	0	0	0	0	0	0.157150193428972	0	0	0.277551418548401	0.188096693058062	0.245637840805902	1.409.032.811.237	0.245637840805902	0.649876492210889	0.314783925914649	0.176169396326017	0.328645378873513	0.55171806369987	0.263528785903969	0.296087082388741	0.17326816198579	0.129910826567951	0	0.411491737255556	0.299310676100104	0.326711222646695	0.36603906592533	0.391021917188397	0.199540450733403	0.174074060413631	0.398113823353397	0.381512315739875	0.3130109493734	0	0.638916273592253	0.148768849779427	0.641011609504639	0	0.76737648299009	0.268364176471015	0.602328484968277	120.030.511.842.621	0.436152229147487	128.025.024.246.803	220.751.697.354.175
TOA-bin-287	0	0	0	0	0	0	0	0	0	0	0	0	0	0	0	140.242.251.812.361	0	0.899562477598225	0	0	0	0	0	0	0	0	0	0	0	0	0	0	0	0	0	0.334901031967823	0	0.885989637363136	0.486627392981977	0	0	0.98999592608101	0.781240167191467	0.396819781512914	0	0	151.937.581.006.285	109.576.238.139.998	0.953619149658437	107.913.858.572.299	0.621299695372215	0.500161118403709	0	241.682.608.773.977	0	0.96515801959893	0.55750343478596	213.758.543.517.982	0.43968961695285	176.560.356.014.898	0.687286385506497	128.887.221.494.648	0.690532915015178	0.658654342128729	105.414.421.998.748	0.993046881522904	0.59180712610058	0.52253479164426
TOA-bin-2870	0	0	0	0	0	0	0	0	0	0	0	0	0	0	0	0	0	0	0	0	0	0	0	0	0	0	0	0	0.488182615256919	0	0	142.423.711.180.645	0.497014742361459	128.496.126.131.178	376.995.948.485.322	0.471197755440496	220.637.103.428.626	0.447645416495056	0.345962722394071	0.633422038753797	166.919.653.449.219	0.47746328150611	0.368307249085899	0	0	0	0.353209595915745	0	0	0.225332473564543	0	0	0	0	0	0	0	0.414430579520718	0	0	0	0.627307489219885	0	0.800402082815696	116.463.296.554.565	0.768395058094971	110.945.104.320.874	193.891.610.837.698
TOA-bin-2871	0	0	0	0	0	0	0	0	0	0	0	0	0	0	0	0	0	0	0	0	0	0	0	0	0	0	0	0	0	0	0	0	0	0	0	0	0	0	0.843266867319545	0	0	0.830585701933774	429.934.389.745.628	118.204.389.429.209	0.668456696168341	0	0.80206839523292	0.780963750424233	0	0	0	0	0.243116931562486	0	0	0	135.173.871.612.101	0	165.703.624.124.175	0.224769061837662	0.925112456476023	0	0	0	0	0	0	0
TOA-bin-2872	0	0	0	0	0	0	0	0	0	0	0	0	0.141392637797334	0	0	0	0	0	0	0	0	0	0	0	0	0	0	0.199774114049136	0	0	0	0	0	0	0	0.546078051717105	0	0.668874396914495	0	0	0	0	0	0	0	0	0	0	0	0.790790538933746	0	0	0	0	0	0	0	0	0	0	0	0	0	0	0	0	0.575796911749889	0
TOA-bin-2873	0	0	0	0	0	0	0	0	0	0	0	0	0	0	0	0	0	0	0	0	0	0	0	0	0	0	0	0	0	0	0	0	0	0	0	0	0	0.149352413721897	0	0	0	0.146211158366369	0	0	0	0	0.388373389410669	0.185191281641778	0	0.114941389145437	0.127363626233205	0	0	0.165058690499534	0	0	0.307557456173007	0.953513784736928	0.959653511113641	0.696501982921045	0.130504881588732	123.437.057.038.795	0	0.291137257723659	0.291280042058002	0.354390717837235	0	0
TOA-bin-2874	0	0	0	0	0	0	0.141563567669656	0	0	0.433375280006161	0	0	0.490097974336393	0	0	0	0.566254270678626	0	0	0.376444155827998	0	0.119211947786598	0.545738818503545	0	0	0	0	129.292.012.241.853	0	0.354916330105815	0	0.207040315613057	195.307.700.220.622	0.297419467768977	0	161.680.025.564.409	0	163.484.432.533.654	0	0	0	0.182515070172987	0	0	0	0	0.132660635593678	0	0	204.154.058.480.733	0	0	0	0	0	0	0	0.186683667131639	0	0.290422180016954	0	153.513.545.617.793	0	0	125.519.431.994.273	0	102.313.845.248.541	0.240557820206791
TOA-bin-2875	0	0	0	0	0	0	0	0	0	0	0	0	0	0	323.621.143.627.245	297.490.777.714.182	0	618.218.097.923.423	0	0	0	0	0	0	0	0	0	0	0	0	0	0.746950262449072	0.278064913581444	0.772020514832768	480.174.125.369.544	0.75253734726601	536.918.850.907.725	13.525.043.014.541	201.564.829.164.911	402.499.320.555.603	157.498.488.403.627	534.669.691.122.445	384.506.042.273.362	578.564.121.581.669	311.243.601.878.952	123.044.798.699.177	292.705.940.973.522	427.111.145.467.139	523.782.038.658.669	0.995217390340181	57.594.248.947.526	373.417.827.790.516	362.959.951.081.889	489.872.731.577.408	626.025.690.808.631	683.128.562.809.436	0.606270331930279	250.272.748.081.805	180.462.839.587.092	27.309.384.068.022	185.462.564.205.326	437.540.370.458.757	92.238.472.570.092	903.718.132.068.946	50.034.493.414.454	792.005.087.447.199	206.263.710.754.541	651.783.584.400.565
TOA-bin-2876	0.348972487143924	0.37483259973706	0	0	0	0	0	0	0	0	0	0	0	0	864.239.864.990.928	0	0	0.642053763199459	0	0	0	0	0	0	0	0	0	0	0.163294098067944	0	0	0.949501768473403	0	0.841125651450021	0.384031940865621	0.527907782344813	222.753.819.317.035	0.527119929452191	181.271.047.306.075	10.008.651.426.436	283.131.157.464.592	0.949015153451489	162.237.448.306.074	0.961319561862739	12.060.637.457.415	0	0.521442754196529	0.303045297932818	0.91847426779042	0.272110485825439	0.702787952363086	114.528.321.229.007	194.374.894.681.898	0.414063039360875	0.91812668563191	217.477.522.150.855	0.310877482571241	0.315952182085485	0	0.391053100467521	119.714.247.033.975	151.311.782.456.913	171.668.510.873.642	0	309.510.326.081.102	0.917315660595387	0.816354629620216	253.306.291.050.054
TOA-bin-2877	0	0	0	0	0	0	0	0	0	0	0	0	0	0	0.864883687978601	0	0	0	0	0	0	0	0	0	0	0	0	0	0	0	0	0	0	0	17.556.373.326.431	0.207751590936766	155.228.539.420.394	0.348628463909983	0.499096579327971	507.297.531.583.501	929.391.392.898.442	141.607.215.287.818	123.656.633.097.602	153.732.657.571.209	120.840.855.499.137	0	127.968.292.545.252	192.977.557.849.819	153.072.709.696.569	0	223.590.339.928.134	106.911.555.691.729	214.923.024.507.858	138.976.223.094.252	237.158.868.230.738	213.849.509.298.443	0.950940890831696	0.879314548170736	119.397.769.479.923	102.837.477.478.949	197.025.238.147.613	106.920.354.996.724	404.196.074.954.696	293.052.053.560.274	154.955.760.965.542	275.277.457.469.962	0.635573799803585	276.579.754.609.252
TOA-bin-2878	0	0	0	0	0	0	0	0	0	0	0	0	0	0	0	0	0	0	0	0	0	0	0	0	0	0	0	0	0	0	0	0	0	0	102.438.623.787.481	0	10.992.210.235.969	0.23149458583665	0	0	0	0.172637465646809	0	0	0	0	0	0	0	0.243144966953919	0	0	0	284.859.383.499.778	0	0.673149942736769	0.178387004380007	686.782.401.680.482	164.633.502.515.594	345.728.842.246.239	0.231191978534903	307.539.800.765.735	0.530773207264685	0.141468913566842	124.886.033.431.092	0.713850624821774	0.715514964981384	141.058.880.672.974
TOA-bin-2879	0	0	0	0	0	0	0	0	0	0	0	0	0	0	0	0	0	0	0	0	0	0	0	0	0	0	0	0	0	0	0	0	0	0	0	0	0	0	0	0	0	0	0	0	0	0	0	0	0	0	0	201.543.450.328.427	12.260.521.870.783	171.306.609.391.674	0.429065031602515	0.441993258361187	0.273926310498451	0.364728091379947	0.949844424798903	0.330050024309627	0.19118565924295	0	0	0	0	0	0	0
TOA-bin-288	0	0	0	0	0	0	0	0	0	0	0	0	0	0	0.6356231036584	0.499102992378564	0	0.601493075838441	0	0	0	0	0	0	0	0	0	0	0	0	0	0	0	0	0.605126690967563	0	0.380621184775437	0.219314627436239	0.228787981165733	0.281864716444681	0.710761073649869	0.883228020314225	0.48041582885737	0.88206007259415	0.401125155861191	0	0.468087491812138	0.524019210406823	10.270.153.618.523	0.383346396122277	10.869.700.114.828	204.728.258.132.195	109.501.587.355.443	288.625.836.024.224	316.734.444.487.354	228.385.688.062.152	0.163772224748244	127.085.689.141.011	0.770456179342573	138.920.892.704.434	0.378415061304185	0.879983721091795	0.834563531977781	0.865838576482002	0.634584927907223	0.785379955765749	0.259154621887674	0.642760561947746
TOA-bin-2880	0	0	0	0	0	0	0	0	0	0	0	0	0	0	0	0	0	0	0	0	0	0	0	0	0	0	0	0	0	0	0	0	0	0	0	0	0	0	121.689.544.191.484	179.751.639.481.341	114.029.949.525.195	265.805.479.406.373	296.808.226.272.508	279.247.565.972.388	253.016.649.762.948	0	129.082.489.625.616	172.420.290.693.762	102.152.040.384.213	0	0.978272459297034	179.590.391.950.724	151.769.464.565.872	103.672.412.754.258	0.712975567811138	0.613985129190522	628.491.116.989.477	113.549.441.768.172	28.721.514.387.144	107.076.177.847.481	390.538.014.751.025	140.117.319.939.059	104.544.919.593.097	273.831.014.762.793	0.781405802941651	14.704.480.858.378	0	0.436069213546878
TOA-bin-2881	0	0	0	0	0	0	0	0	0	0	0	0	0	0	0	0.302776150600793	0	0	0	0	0	0	0	0	0	0	0	0	0	0	0	0	0	0	0	0	0	0	0	0	0	0	0	0	0.371987419936741	0	0	0	0	0	0	322.909.776.765.336	0.407796997291647	225.174.326.846.687	0.202818037260115	0.336856989738566	0.169601567230909	0.256470662641863	0.655253524944172	0	0.12916144108011	0.24893830326721	0.169169382676626	0	0	0	0	0
TOA-bin-2882	0	0	0	0	0	0	281.087.275.144.856	0	0.137498294539342	753.944.285.744.053	0	0.320289316224584	150.597.730.762.617	0	0	0	0	0	0	832.644.214.643.809	0	0	677.944.545.347.035	0	0	0.844618963655944	0	135.556.506.807.374	0.281148322884918	961.764.880.854.661	0	0	405.213.766.620.647	0	0	0	0	0	0	0	0	0	0	0	0	0	0	0	0	0	0	0	0	0	0	0	0	0	0	0	0	0	0	0	0	0	0	0
TOA-bin-2883	0	0	0	0	0	0	0	0	0	0	0	0	0	0	0	270.092.349.834.618	0	0.121458366763412	0	0	0	0	0	0	0	0	0	0	0	0	0	0	0	0	0	0	0	0.72999806051297	100.840.947.656.426	125.118.755.898.747	0.129084177462028	235.665.280.807.957	0.998287946000643	0.439385347343894	0.508710899149494	0	316.554.334.654.732	302.606.033.631.445	147.108.820.931.484	0.457825944124184	0.463233337165021	0.285621273439073	0.162499093432327	423.107.707.779.939	0.127974968633138	115.232.932.211.269	0.923139047843372	414.136.981.376.295	0.531588331245342	364.527.616.504.207	166.880.468.306.441	257.544.424.957.805	502.651.845.921.685	127.739.261.756.999	301.067.006.381.361	390.330.586.886.251	0.632249032467074	317.635.813.262.899
TOA-bin-2884	0	0	0	0	0	0	0	0	0	0	0	0	0	0	125.576.725.936.887	0.875935496751031	0	110.503.323.444.045	0	0	0	0	0	0	0	0	0	0	0	0	0	0	0	0	0.789031188144189	0	0.537008693184347	0.248276619588857	0.271201376859283	0	11.699.117.958.659	121.381.345.521.384	0.772849006541536	121.576.131.040.675	0.574317611879354	0	0.733891902683296	0.864847705652917	164.878.450.329.257	0.57027206647869	179.457.397.273.129	140.725.045.937.148	0.965686670639821	337.443.436.919.774	343.346.936.504.445	171.036.669.439.155	0.178453502673705	159.364.521.783.167	0.992507138296071	166.841.289.023.653	0.450703724636863	107.716.392.168.032	112.136.525.105.794	109.124.841.307.522	0.729396852238115	0.896762563813705	0.311656830865916	0.823193571527568
TOA-bin-2885	0	0	0	0	0	0	0	0	0	0	0	0	0	0	0	0	0	0	0	0	0	0	0	0	0	0	0	0	0	0	0	255.541.031.930.621	0	0.312460422578537	0	0	0	0	0	0	0	0	0	0	0	0	0	0	0	0	0	0	0	0	0	0	0	0	0	0	0	0	0	0	0	0	0	0
TOA-bin-2886	0	0	0	0	0	0	0	0	0	0	0	0	0	0	0	0	0	0	0	0	0	0	0	0	0	0	0	0	0.358181190434943	0	0	0	0	0	0	0	0.0934603304144737	18.056.068.742.948	0.475642600792982	207.187.080.982.858	0.225226467828365	0.453413972452547	0.513677326958979	0.168445459412789	0	0	0.844416796103104	0.820415716159539	0.479375175345457	0.180060230506243	0.176932374736013	0	0	0.199661459999685	0	0.513156017663941	0	0.351779512291872	0	0.329196393630811	0	0.442007725077108	0.491907450798178	0.269704576881036	0.444489157321491	0.47697715258828	0.135978316517801	0.602529283205314
TOA-bin-2887	0	0	0	0	0	0	0	0	0	0	0	0	0	0	0	0	0	0	0	0	0	0	0	0	0	0	0	0	187.855.940.419.897	0	0	0	0	0	257.223.807.646.947	0	239.032.483.999.641	0.349745030589745	0	0	0	0	0.178923723909309	0	0	0	0.377852036563006	0.356115206893824	0	0	0	0	0	0	0	12.630.550.885.022	0	0	0	0	0	0.317279482934745	253.647.568.318.341	775.739.395.177.131	11.228.273.917.032	242.966.347.261.107	0.545013285805572	15.614.643.211.046
TOA-bin-2888	0	0	0	0	0	0	0	0	0	0	0	0	0	0	0	0	0	0	0	0	0.281690868837822	0	0	0	0	0	0	0	0.100887801978208	0	0	109.897.022.375.619	0	271.837.179.026.337	0	0	0	0	0	0	0	0	0	0	0	0	0	0	0	0	0	0	0	0	0	0	0	0	0	0	0	0	0	0	0	0	0	0
TOA-bin-2889	0	0	0	0	0	0	0	0	0	0	0	0	0	0	0.442761917627334	0.490297706329655	0	0.735823827658787	0	0	0	0	0	0	0	0	0	0	0	0	0	0	0	0	0.321583383252845	0	101.869.949.725.403	0.296080055345886	0.753932699545385	761.817.604.179.342	41.907.702.227.232	106.487.712.056.485	0.664821959136748	101.288.956.752.374	0.70881142709461	0	0.551037880782621	0.718544945733657	173.513.174.126.758	0.163130754245108	0.889522877796291	0.677347262191645	0.791357701444355	104.669.279.504.539	112.607.001.681.498	123.110.147.375.726	0	0.538361670462002	0.43325475988687	0.568241309074889	0.612457137931334	0.920760681800674	246.959.740.353.487	132.745.576.292.053	0.850739710505826	178.621.385.071.436	0.292307373702844	148.711.565.005.404
TOA-bin-289	0	0	0	0	0	0	0	0	0	0	0	0	0	0	0	0	0	0	0	0	0	0	0	0	0	0	0	0	0	0	0	0	0	0	0	0	0	0	0.153063778883778	125.309.543.190.411	506.523.111.055.353	0.386066404285578	0.384570667032642	0.260258282010854	131.292.492.202.155	41.737.717.078.037	0.163866325710538	0.26341594954483	0.370278066615698	0	0.909740635841263	184.241.590.956.088	671.552.787.962.619	0.457529406370295	620.398.573.912.209	413.272.202.986.202	0.751192487030053	0.109687398548636	0.820661172777522	0.789250690465867	627.146.010.853.231	0.353492570777195	539.927.909.704.255	325.106.801.577.033	0.50057340064923	225.656.893.559.603	0	0.704159860076622
TOA-bin-2890	0	0	0	0	0	0	0	0	0	0	0	0	0	0	176.181.970.627.728	0	0	0.534059171624287	0	0	0	0	0	0	0	0	0	0	0.176303141171489	0	0	0	0	0	233.389.613.600.642	0.214017472916936	129.455.579.690.096	0.654169473126856	0.8189614126411	264.212.370.669.712	557.233.038.118.477	451.557.177.641.374	425.990.192.907.914	492.255.334.026.923	651.882.379.113.377	126.582.323.171.176	375.068.271.892.575	577.877.469.511.668	116.308.575.692.084	0.550720121391352	332.761.576.538.606	200.958.317.563.151	435.874.680.015.175	115.466.440.412.949	515.494.329.688.385	311.443.133.995.748	528.651.936.108.975	46.338.645.197.599	107.849.357.105.806	733.233.252.930.565	1.189.819.008.138	426.217.387.677.465	19.650.227.081.636	181.375.643.059.662	641.295.102.852.306	130.559.746.270.113	0.531635760749077	517.307.343.949.401
TOA-bin-2891	0	0	0	0	0	0	0	0	0	0	0	0	0	0	0	0	0	0	0	0	0	0	0	0	0	0	0	0	0.322710292004127	0	0	0.536986035866235	0.333083701691854	0.513970033121591	243.532.000.872.025	0.34329502685321	12.970.003.800.186	0.503758707960235	0.397107089608293	104.220.350.456.381	210.191.213.797.565	0.534392683444303	0.456430026259981	0.454322927417162	0.282351244937815	0	0.516401301017152	0.48041853616285	0.576696744827064	0.372470241599942	0.61122074894403	0	0	0.820633957015016	0.829710690491777	0.731163298458372	0	0.613976185892333	0	0.635209258846899	0	0.698422224131484	0.683672532231747	0.930851434947114	12.454.575.006.327	0.799076715007709	106.149.156.320.192	21.703.118.081.041
TOA-bin-2892	0	0	0	0	0	0	0	0	0	0	0	0	0	0	179.032.955.520.215	0	0	0	0	0	0	0	0	0	0	0	0	0	0	0	0	253.261.164.820.156	0	194.348.378.986.528	277.850.022.885.309	161.097.073.960.819	373.760.146.842.479	468.478.166.029.843	771.957.083.715.695	207.773.814.025.083	198.900.915.766.896	10.397.964.135.853	108.762.181.040.954	119.130.233.937.537	443.532.219.633.871	335.703.763.479.245	186.596.982.482.168	271.560.923.461.908	338.469.500.855.209	137.404.331.098.482	420.159.905.844.056	173.954.969.370.924	916.345.682.394.914	253.980.772.483.023	152.354.519.732.132	71.228.938.871.121	582.222.340.273.363	106.224.953.041.708	245.170.330.738.972	128.634.621.863.649	708.715.789.902.404	467.229.035.747.129	518.633.462.381.403	420.644.622.703.761	353.463.137.498.693	122.722.977.025.676	177.566.585.188.334	229.867.127.025.424
TOA-bin-2893	0	0	0	0	0	0	0	0	0	0	0	0	0	0	0	0	0	0	0	0	0	0	0	0	0	0	0	0	0	0	0	0	0	0	0	0	0	0.104867184459406	0	0	0	0.103130022893133	0	0	0	0	0.462403721870092	0	0	0.580610394687025	0	0	0	0	0	0	0	0.444522113820935	0	0.501720947411332	0	0.736668064934214	0	0	0	0	0.250629383405565	0
TOA-bin-2894	0	0	0	0	0	0	0	0	0	0	0	0	0	0	0	0	0	0	0	0	0	0	0	0	0	0	0	0	0	0	0	0	0	0	0	0.187773865163024	0	0	0.738284466476316	0	0	0	0.274055684594249	0	0	0	0.206243425670862	0	0	0.172880518577046	0	0	0.647566331040756	0	905.280.076.068.021	0.107467491778452	0	0	0	0	0.250244437468948	0	0.720177054213729	0	0	0	0	0
