## Supplementary Tables for "Ecogenomics of key prokaryotes in the arctic ocean": RoyoLlonch_2020_Table_S09.txt (part 2 of 2)

BINID	TARA_025_DCM	TARA_025_SRF	TARA_032_DCM	TARA_032_SRF	TARA_041_DCM	TARA_041_SRF	TARA_056_MES	TARA_056_SRF	TARA_065_DCM	TARA_065_MES	TARA_065_SRF	TARA_078_DCM	TARA_078_MES	TARA_078_SRF	TARA_084_SRF	TARA_085_DCM	TARA_085_MES	TARA_085_SRF	TARA_111_DCM	TARA_111_MES	TARA_111_SRF	TARA_132_DCM	TARA_132_MES	TARA_132_SRF	TARA_138_DCM	TARA_138_MES	TARA_138_SRF	TARA_145_MES	TARA_145_SRF	TARA_152_MES	TARA_152_SRF	TARA_155_DCM	TARA_155_MES	TARA_155_SRF	TARA_158_DCM	TARA_158_MES	TARA_158_SRF	TARA_163_MES	TARA_163_SRF	TARA_168_DCM	TARA_168_SRF	TARA_173_DCM	TARA_173_SRF	TARA_175_SRF	TARA_178_SRF	TARA_180_SRF	TARA_188_DCM	TARA_188_SRF	TARA_189_DCM	TARA_189_MES	TARA_189_SRF	TARA_191_SRF	TARA_193_SRF	TARA_194_DCM	TARA_194_SRF	TARA_196_SRF	TARA_201_DCM	TARA_201_MES	TARA_201_SRF	TARA_205_MES	TARA_205_SRF	TARA_206_MES	TARA_206_SRF	TARA_208_SRF	TARA_209_MES	TARA_209_SRF	TARA_210_MES	TARA_210_SRF
TOA-bin-2895	0	0	0	0	0	0	0	0	0	0	0	0.279239367724761	0	0	0	0	0	0	0	0	0	0	0	0	0	0	0	0	653.616.591.288.562	0	146.433.458.853.269	992.884.062.614.035	0	162.283.637.155.694	0.83742548707038	0.350052464869334	714.255.008.477.415	0	0.704452368996658	272.149.697.550.192	0.345746827911901	0	0	0	0	0	0	0	0	0	0	0	243.602.906.499.408	0	0	434.079.269.220.163	0	0	0	0	0	0.169090305755488	381.027.969.582.515	0.105759820410725	0.190451281340421	333.816.451.332.762	0	304.412.713.120.547
TOA-bin-2896	0	0	0	0	0	0	20.992.671.421.291	0	0	325.367.124.438.309	0	0	232.937.986.821.978	0	0	0	105.915.184.344.497	0	0	304.055.180.368.303	0	0	373.738.883.047.557	0	0	263.355.807.205.802	0	374.368.442.282.835	0.708347744501265	389.516.910.509.083	0	0	193.580.104.366.422	0.113662988527161	0	224.747.833.032.199	0	134.994.188.444.634	0.216360841690525	0	0	0	0	0	0	0	0	0	0	256.915.795.997.016	0	0	0	0	0	0	0	0	0	0	0	0	0	0	0	0	0.735947792538919	0
TOA-bin-2897	0	0	0	0	0	0	0	0	0	0	0	0	0	0	0	0	0	0	0	0	0	0	0	0	0	0	0	0	0	0	0	0	0	0	0.715177646047742	0	134.897.666.446.885	0.0992713226259745	0	0	0.120477479662231	0	0	0	0	0	0	0	0	0	0	0	0	0	0	0	0	0.173360333771395	0.31941774035861	0	0	0	0	0.409411369281222	0	0	0	0
TOA-bin-2898	0	0	0	0	0	0	0	0	0	0	0	0	0	0	0	0	138.463.866.468.196	0	0	0	0	0	0	0	0	0	0	0.297778198332728	0	0	0	0	0.121777502638083	0	0	13.543.815.238.051	0	430.849.703.060.493	0.691720181036489	0	0	146.058.109.252.638	0.118182594811128	0	0	0	112.505.636.201.063	0.353199693998276	0	279.863.574.328.405	0	0.152933370471688	0	0.230972827881825	0	0	0.140351193077347	373.630.753.481.468	0	26.427.066.162.899	0.131813286988331	277.841.438.675.743	0.270367026152201	0	150.941.192.384.251	0.365632083566494	449.962.629.673.801	0.415062066187118
TOA-bin-2899	0	0	0	0	0	0	0	0	0	0	0	0	0	0	0	0	0	0	0	0	0	0	0	0	0	0	0	0	0	0	0	0	0	0	0	0	0	0	0	0	0	0	0	0	0	0	0	0	0.56852494178307	0	0.229949353802284	0.599990331074548	0.469966224910387	104.956.413.956.246	168.435.286.179.542	24.820.235.335.973	0	0	0	0	0	0	0	0	0	0	0	0
TOA-bin-29	0	0	0	0	0	0	0	0	0	0	0	0	0.705285835499654	0	0	0	0	0	0	0	0	0	0.483538577265279	0	0	0	0	0.798918271773891	0	0.57887223180865	0	0	0.703977206061859	0	0.273634415442949	131.000.349.870.476	0	107.870.324.557.448	0.227178070401224	0	0	0.245302588114686	0	0	0	0	0	0	0	155.975.542.690.795	0	0	0	0	0	0	0	0.332457308671838	0	0.423407054598595	0	0.464825176304809	0	0	0.261071572840117	0	109.407.964.146.857	0
TOA-bin-290	0	0	0	0	0	0	0	0	0	0	0	0	0	0	0	0	0	0	0	0	0	0	0	0	0	0	0	0	0	0	0	0	0	0	0	0	0	0	0	0	0	0	0	0	0	0	0	0	0	0	0	0	0	0.976583094744621	0.669730264449553	0.11380419530961	0	0.554846076776388	0.815799231620368	0.300642874204627	0.157678885079032	0.528116265778402	0.191158648349237	0	0.247453250299542	0.1104292191735	0	0
TOA-bin-2900	0	0	0	0	0	0	0	0	0	0	0	0	0	0	0	0	0	0	0	0	0	0	0	0	0	0	0	0	0	0	0	0	0	0	0.474600048741408	0	149.561.731.401.779	0.396482105869282	0	0	0	103.151.855.707.398	0.550442711724055	0.363811420276758	0	0	276.936.566.855.635	249.090.641.439.006	0.534340730967739	0.439712423769391	0.344150668411256	0	0	0.195732411005215	0	0.50470375189452	0.305179207740173	184.501.862.832.785	0	105.631.327.381.831	0.263115700039797	518.378.767.435.391	23.675.162.357.683	361.448.629.622.298	28.631.188.681.049	753.362.673.559.626	186.765.474.620.267	104.833.812.610.313
TOA-bin-2901	0	0	0	0	0	0	0.788588937643315	0	0	175.800.801.505.436	0	0	213.478.456.408.602	0	0	0	865.130.945.241.873	0	0	219.397.818.015.061	0	0	294.329.307.181.312	0	0	102.423.321.352.813	0	740.033.219.644.747	0	19.536.718.772.249	0	0	275.412.779.279.047	0	0	101.273.354.682.728	0	103.667.941.299.183	0.136187699012568	0	0	0.772766300413639	0	0	0	0	144.536.965.622.156	0	0	126.763.340.712.642	0	0	0	0	0	0	0	543.776.008.578.087	0	932.998.757.073.447	0	50.547.675.006.947	0	0	0.589534510352124	0	330.184.533.332.131	0
TOA-bin-2902	0	0	0	0	0	0	0	0	0	0	0	0	0	0	0	0	0	0	0	0	0	0	0	0	0	0	0	0	0	0	0	0	0	0	0	0	0	0	0	0	0	130.664.651.824.795	0.577361572152759	0.21838985004225	0.109864459121031	0.27615238284328	0	0	0	0	0.243162611738793	0	168.150.445.854.716	396.418.967.207.405	0.907178127549156	0	0.133724219772247	0	0.410911337133564	122.849.362.876.795	865.715.706.744.033	0	0	0	0	0	0	0
TOA-bin-2903	0	0	0	0	0	0	0	0	0	0	0	0	0	0	0	0	0	0	0	0	0	0	0	0	0	0	0	0	0	0	0	0	0	0	133.776.736.655.623	0	0.220647751984955	0.777906229147484	0	0.169462100475995	0	153.701.546.762.784	0.146182750495931	0	0	0	229.106.397.785.165	0.346587589454743	0.135482925039255	246.428.547.646.107	0	0	0	153.773.842.880.734	0	0.10641988562315	0.143001721306108	804.829.303.472.254	0.514603767571728	730.075.117.511.427	0.338924200951989	88.512.137.206.809	0.629699187348939	0.311017899423093	261.596.273.192.124	0.6525447606213	0.822440637804998	137.391.542.553.149
TOA-bin-2904	0	0	0	0	0	0	0	0	0	0	0	0	0	0	0	0	0	0	0	0	0	0	0	0	0	0	0	0	0	0	0	0	0.147882733041557	0	0	0.160594898862408	0	0	0.438729421394996	0	0	0	0	0	0	0	0	0	0	0.116070378374302	0	0	0.175926154123736	0	220.789.239.832.197	0.135362207911473	0	0	0	0	0	0.146924529587725	0	0	0	0.30113140542458	0.334860166999501	0
TOA-bin-2905	0	0	0	0	0	0	0	0	0	0	0	0	0	0	0.42781393509478	0.508233879287612	0	119.810.590.839.007	0	0	0	0	0	0	0	0	0	0	0	0	0	0	0	0	0.393150166046146	0	0.712308941432116	0.24541948486433	0.398318218886124	0.75037606235098	334.385.623.753.516	0.883484935497736	0.605922682970126	0.960501527820337	0.428570235510387	0.223108622603937	0.503191876516901	0.80445154206685	0.707014838522871	0.141680277856963	0.787686882854237	0.52688928953924	0.357604046512637	0.664157814971832	0.77067012350309	0.868106827047069	0	0.371469554132091	0.18466335147727	0.382057759950583	0.195251557295762	0.787056632507899	164.457.525.373.648	136.348.359.926.937	0.764115519901166	121.386.216.704.854	0.277562252527609	0.982938440149999
TOA-bin-2906	0	0	0	0	0	0	0	0	0	0	0	0	0	0	0.142583146275786	0	0	0	0	0	0	0	0	0	0	0	0	0	0.2072992830563	0	0	0.29814412746745	0	0.278244780596436	122.303.116.247.239	0.204184602676489	0.561680695159224	0.352477996315261	0.176844630453705	0.373934683376181	0.609958241046292	0.327214477679018	0.50544341052375	0.187572973984165	0.198128279715746	0	0.817776637499227	0.653563766363644	0.624320378353197	0.623974302755441	0.815873221711565	0.169577042900813	0.152273263012975	0.336731556617329	0.275476175814382	0.25748024473103	0	0.681422851983063	0.150196809426434	0.661523505112049	0	0.705821181624915	0.245886712206179	0.580368777438089	0.854460650861444	0.346940786751153	0.880416320693201	139.814.541.493.732
TOA-bin-2907	0	0	0	0	0	0	0	0	0	0	0	0	0	0	0	0	0	0	0	0	0	0	0	0	0	0	0	0	0	0	0	0	0	0	0	0	0	0	0	0	0	0	0	0	0	0	0	0	0.195204863361915	0	278.735.913.076.313	0	16.628.740.748.227	0	0	119.486.384.972.652	0	0.212602606228812	0	0	0	0	0	0	0	0	0	0
TOA-bin-2908	0	0	0	0	0	0	0	0	0	0	0	0	0	0	0	0	0	0	0	0	0	0	0	0	0	0	0	0	0	0	0	0	0	0	0	0	0	0	0.837623802773316	0.784871675336143	0	468.476.529.726.338	404.103.643.781.266	335.872.854.201.991	800.626.742.159.352	16.953.604.568.103	143.559.886.607.452	285.290.797.559.056	2.621.198.519.512	0.353856801326058	370.135.272.758.176	852.279.131.822.752	130.285.404.773.429	102.534.374.790.092	484.366.858.414.771	649.692.143.421.887	11.884.048.669.032	163.672.737.871.124	534.784.248.439.174	388.125.100.832.904	175.971.569.990.339	181.838.994.465.709	107.634.335.204.085	113.508.816.820.249	112.196.776.727.581	77.442.122.600.996	0	168.959.712.516.165
TOA-bin-2909	0	0	0	0	0	0	0	0	0	0	0	0	0	0	0	0	0	0	0	0	0	0	0	0	0	0	0	0	0	0	0	0	0	0	0	0	0	0.139444716182178	0.382995903188658	307.287.246.333.945	100.099.113.800.719	228.362.809.151.665	102.961.511.674.707	187.243.226.853.241	0.632625268396692	289.879.626.670.655	213.188.566.594.993	182.338.278.397.568	1.632.344.229.571	0.984594192161135	287.151.514.129.027	191.872.536.995.122	429.826.145.936.915	33.634.235.166.719	0.930314647291438	303.166.806.925.216	414.171.303.243.376	158.894.886.427.153	238.893.606.268.312	192.353.137.131.989	218.673.062.274.535	297.449.078.826.312	310.715.056.133.659	111.195.322.843.092	216.178.182.152.269	328.327.637.620.024	0.396777818878229	0.260654897759692
TOA-bin-291	0	0	0	0	0	0	0	0	0	0	0	0	0	0	0	0	0	0	0	0	0	0	0	0	0	0	0	0	0.475774680720541	0	0	224.409.304.079.235	0	227.425.014.697.117	358.094.576.441.753	0.32380982165187	722.153.183.937.864	0.764710083495232	0.414618091095344	0.436351424598513	0	113.131.267.033.939	143.490.543.756.971	12.551.421.286.714	0.519746774087418	0.138992249148175	100.108.114.477.389	0.693444966659259	0.961994839558884	0.57315349285102	143.136.745.304.593	0	0	130.450.543.655.069	0.553273389336493	255.661.500.705.886	0	129.894.574.658.476	0.348238762411246	0.979010860363691	0.367613439565234	16.326.956.199.939	385.101.191.639.877	309.118.762.105.541	219.237.107.656.388	344.212.199.072.287	18.397.519.523.613	472.809.512.738.713
TOA-bin-2910	0	0	0	0	0	0	0	0	0	0	0	0	0	0	0.942395978323642	10.064.612.615.888	0	187.698.264.446.598	0	0	0	0	0	0	0	0	0	0	0	0	0	0	0	0	0.942757520554258	0	103.892.775.389.811	0.392996404679582	0.532840939481847	0.751646297450645	28.149.678.075.761	175.109.363.976.549	110.357.150.473.225	195.182.188.620.349	0.844924192949571	0.437466099045349	0.95953308005484	140.430.233.215.863	190.850.912.697.569	0.346574382268489	218.566.740.096.591	103.719.235.119.115	0.900963238695049	15.893.396.457.879	189.650.592.491.924	190.496.601.311.566	0	0.883392286287112	0.512739191459598	0.953169936795998	0.516282305319635	140.068.690.985.247	253.202.485.789.603	215.067.011.304.228	126.033.621.592.734	215.305.629.176.435	0.42437827029705	144.949.511.098.563
TOA-bin-2911	0	0	0	0	0	0	0	0	0	0	0	0	0	0	0	0	0	0	0	0	0	0	0	0	0	0	0	0	0	0	0	0	0	0	0	0	0	0	0	0	0	0	0	0	0	0	0	0	0	0.123188755299081	0	0.306199995192031	0	0	0	273.782.789.859.218	0	0	0	0	0	0.158373488833134	101.200.406.236.793	0.95125344331633	0	0.113485531422784	0	0
TOA-bin-2912	0	0	0	0	0	0	0	0	0	0	0	0	0	0	0	0	0	0	0	0	0	0	0	0	0	0	0	0	0	0	0	0	0	0	0	0	0	0.234307498706577	192.076.903.065.912	176.120.594.901.566	0.13827717156678	800.577.701.891.335	111.159.572.080.552	538.419.783.435.585	147.431.737.778.381	214.110.257.313.215	503.891.112.509.685	10.594.208.679.382	973.887.256.759.875	0.790015990784589	121.865.897.385.529	130.619.118.575.073	240.366.671.124.585	333.327.602.528.899	999.251.612.202.383	146.037.591.912.291	198.852.646.960.547	315.080.215.493.705	142.609.097.999.178	737.727.396.413.038	247.092.043.781.635	404.156.062.089.368	14.235.074.229.672	170.636.629.519.218	19.865.766.152.473	117.893.069.130.761	0	248.232.708.581.163
TOA-bin-2913	0	0	0	0	0	0	0	0	0	0	0	0	0	0	0	0	0	0	0	0	0	0	0	0	0	0	0	0	0	0	0	0	0	0	0	0	0	0	0	0	0	0.435757147626085	0.258706411184673	0	0	0	0.921573283234117	0.666975026813654	0	0.168951523960902	0	0	0	0.40862966486004	0	110.799.178.350.841	0.214648646908165	0.802300181849451	0	0.645839009665721	0.139199115704185	123.354.909.313.096	16.231.992.781.421	0	124.420.492.449.086	180.734.414.406.945	0	0.213136143372648
TOA-bin-2914	0	0	0	0	0	0	0	0	0	0	0	0	0	0	0.233335268300678	282.564.280.143.169	0	103.160.202.318.136	0	0	0	0	0	0	0	0	0	0	0	0	0	0	0	0	0	0	0	0.161797512901062	863.843.030.663.664	719.998.932.409.724	512.894.174.422.239	505.789.667.308.861	601.370.414.881.352	130.817.526.265.195	505.878.350.476.712	438.321.483.945.062	232.014.874.468.234	34.329.254.275.031	226.634.762.285.287	0	344.997.230.310.108	184.815.721.800.993	413.007.366.366.327	248.500.090.003.159	252.569.662.038.978	34.723.401.687.701	16.620.211.023.765	0.283293452856609	449.534.977.835.526	0.696852625600675	629.266.198.013.075	0.310489624330844	355.057.843.018.511	0.305661318525635	0.11903251862636	130.137.621.978.339	0	0
TOA-bin-2915	128.656.036.831.763	120.815.546.082.132	0	0	0	0	0	0	0	0	0	0	0	0	0	0	0	0	0.46197861662494	0	0	0	0	0	0	0	0	0	408.378.455.312.595	0	206.810.549.413.909	62.313.904.325.108	0.741168945913183	497.644.242.210.585	0	0	0	0	0	0	0	0	0	0	0	0	0	0	0	0	0	0	0	0	0	0	0	0	0	0	0	0	0	0	0	0	0	0
TOA-bin-2916	0	0	0	0	0	0	0	0	0	0	0	0	0	0	0.246410467489378	0	0	0	0	0	0	0	0	0	0	0	0	0	0	0	0	0.215284934753878	0	0.202428736450084	124.863.006.683.863	0.208405740924655	0.601421978545014	0.369897635407396	0.187880933106318	0.319713352554869	0.473311090184403	0.419066955235941	0.516052310861051	0.281708625990145	0.211112308988612	0	0.749155485369309	0.656906623856123	0.880198489132539	0.644614293898987	119.494.980.023.682	0.314412990096287	0.317006784490912	0.71216572182857	0.623751165072655	0.582588775766649	0	116.066.660.476.004	0.244944409788069	121.502.351.337.783	0.129689719731252	103.841.994.720.467	0.452222414019408	0.921135331099882	0.826630996200066	0.436546873982327	0.649463561680243	122.889.467.470.561
TOA-bin-2917	0	0	0	0	0	0	0	0	0	0	0	0	0	0	0	0	0	0	0	0	0	0	0	0	0	0	0	0	0	0	0	0	0	0	0.391768181568184	0	196.505.565.629.777	0.167917722728279	0.224926088380513	0	0	885.852.635.326.888	35.318.893.537.837	103.924.935.925.696	0.411846599659537	0	223.551.672.856.403	258.250.286.692.489	47.781.854.481.684	0.240821502702834	853.978.146.606.865	0.489172412189926	0	0.513075290870108	0.324840121263675	880.498.390.502.527	0.568768998194933	154.591.867.864.078	0.395831670943815	0.752821164032335	0.581676552682231	371.940.743.702.973	763.912.099.739.939	519.242.233.569.595	203.772.040.748.552	129.873.901.020.901	0.304642188778921	34.387.876.413.244
TOA-bin-2918	0	0	0	0	0	0	0	0	0	0	0	0	0	0	0	0	0	0	0	0	0	0	0	0	0	0	0	0	0	0	0	0	0	0	0	0	0	0.124514307642095	0.330697525042847	265.403.436.889.066	0.848864185652303	192.631.923.932.256	0.862817667721621	155.474.621.974.724	0.516442995177363	307.559.368.599.666	175.272.150.651.898	150.902.804.614.365	140.766.010.287.536	0.810040673777082	242.109.329.763.933	192.213.319.470.176	430.276.139.434.007	285.225.589.358.127	0.804541360255644	286.973.878.582.107	335.220.094.819.432	129.225.659.823.147	192.541.636.695.337	156.976.673.279.833	175.740.002.697.751	245.318.630.639.877	248.790.585.295.948	0.878084418691582	185.466.400.493.129	264.681.138.993.713	0.337920503996377	0.220218778776361
TOA-bin-2919	0	0	0	0	0	0	0	0	0	0	0	0	0	0	0	0	0	0	0	0	0	0	0	0	0	0	0	0.297224422908858	239.420.747.146.593	0	0.632091249934846	621.084.610.970.997	534.492.024.539.952	299.196.884.884.596	137.394.775.027.524	0.930369660158984	577.901.244.967.826	186.420.242.149.674	115.803.092.025.939	0	0	121.178.427.333.865	0	0	0	0	0	0	0	0.932929343638949	0	0	0	0	0	0	0	0	0	0	0	0	0	175.052.236.106.301	544.851.214.152.986	271.115.651.413.217	168.714.760.949.141	570.056.567.949.816
TOA-bin-292	0	0	0	0	0	0	0	0	0	0	0	0	0	0	0	0	0	0	0	0	0	0	0	0	0	0	0	0	0	0	0	0	0	0	0	0	0	0	0.525107703752231	0.720668284760956	0.267339577362068	0.917833288846266	258.453.277.017.288	0.825217450305162	313.085.604.259.018	681.410.875.310.644	0.236490584301537	0.27667690651164	0.137057669168932	0	0.668569293355603	246.883.527.432.399	223.766.063.257.663	387.281.564.131.166	0.566196083571916	0.621669183593264	782.742.242.984.943	0.585511133914503	278.896.932.262.246	0.57677976712862	208.004.155.865.798	0.201668406197272	0.118637790499976	0	0.295027925821085	0.611911812350681	0	0
TOA-bin-2920	0	0	0	0	0	0	0	0	0	0	0	0	0	0	0.841412312889609	0.325857047944586	0	0	0	0	0	0	0	0	0	0	0	0	0	0	0	0	0	0	0	210.867.659.696.802	0	657.806.969.673.252	0.786116285065425	0	0	17.710.767.806.837	147.135.932.600.269	0.498733510624199	0	0	428.112.692.768.354	220.303.881.019.561	0.274666215556244	352.834.864.834.361	0	0	0	0.168064791750161	0	0	0.282895700360189	449.379.514.519.244	0.265252906952196	561.434.165.378.707	0.449891231903805	232.105.840.549.302	0	0	0.741932925816405	0.296796083045274	278.397.169.919.796	0.639608542836501
TOA-bin-2921	0	0	0	0	0	0	0	0	0	0	0	0	0	0	0	0	0	0	0	0	0	0	0	0	0	0	0	0.315347286927532	0	0	0	0	0.365837933185694	0	0.639130562725327	108.331.461.036.951	0.343745665302677	0.981581596072666	0.193777170089226	0	0	0.354311532551077	0.212069066748511	0	0	0	0.32641430202961	0.229358667700438	0	135.894.592.989.298	0	0	0	0.419502515850491	0	0	0	105.700.434.805.136	0	14.110.653.066.756	0	0.909875690675425	0	0	0.463728813937665	0	130.678.479.078.922	0.443181751936825
TOA-bin-2922	0	0	0	0	0	0	0	0	0	0	0	0	0	0	0	0	0	0	0	0	0	0	0	0	0	0	0	0	0	0	0	0	0	0	181.147.350.695.854	0.116690011184446	147.167.806.558.496	0	0	0	0	0	0	0	0	0	0	0	0	0	0	0	0	0	0	0	0	0	0	0	0	0	0	0	0	0	0	0
TOA-bin-2923	0	0	0	0	0	0	0	0	0	0	0	0	0	0	0.679229453385911	149.579.647.894.451	0	196.786.223.498.005	0	0	0	0	0	0	0	0	0	0	0.559123374350993	0	0	226.581.275.438.466	0.200476849267065	216.782.471.131.763	134.109.882.040.168	0.259758329390296	326.922.574.657.895	0.778632022009029	0.471937162803161	0.497527216045076	0.536105185756506	171.427.638.074.358	196.747.645.528.293	193.931.453.739.359	0.710091829155056	0.288306026976754	134.739.988.878.788	121.392.011.358.633	182.640.967.937.147	0.600530395174594	259.269.675.107.284	0.353245609324328	0.205234798864808	173.459.411.145.827	10.007.125.343.145	37.506.788.085.776	0.259886922622667	178.448.828.561.838	0.481581655231018	139.793.702.910.985	0.708162930669484	25.546.331.542.909	716.290.022.955.359	550.391.893.872.972	25.069.250.650.811	480.385.738.169.964	200.785.473.024.756	413.054.321.700.281
TOA-bin-2924	0	0	0	0	0	0	0	0	0	0	0	0	0	0	305.151.073.880.065	102.872.397.352.068	0	0.409300462139131	0	0	0	0	0	0	0	0	0	0	0	0	0	0	0	0	789.644.740.854.643	0.316096710225763	433.297.940.612.199	0.634515222100614	117.483.163.443.825	226.884.798.719.077	412.282.318.828.459	87.493.778.286.362	798.865.610.261.019	934.807.096.815.089	991.160.539.697.941	13.146.372.623.083	102.442.864.046.987	160.204.313.787.034	100.641.809.339.194	0.672493263360688	214.169.617.830.824	656.439.663.386.997	197.577.028.188.596	102.512.518.096.459	232.292.938.131.701	149.331.648.350.308	406.248.951.400.331	567.896.099.069.298	10.032.173.239.757	804.786.204.466.192	181.374.169.537.464	540.498.839.610.066	307.248.987.512.991	230.302.822.432.483	725.645.936.827.297	226.750.465.909.379	166.274.166.669.649	118.221.164.682.285
TOA-bin-2925	0	0	0	0	0	0	0	0	0	0	0	0	0	0	0	0	0	0	0	0	0	0	0	0	0	0	0	0	0	0	0	0	0	0	0	0	0	0	0	0	0	0	0	0	0	0	0	0	0	0	0	0	0	0	0	0	0	0	0	0	0	0	221.099.235.824.555	0	0	0	0	0
TOA-bin-2926	0	0	0	0	0	0	0	0	0	0	0	0	0	0	0.118963168897757	0	0	0	0	0	0	0	0	0	0	0	0	0	0.386764180297498	0	0	0.532006351456591	0	0.266462197601856	0.564482149010995	0.107640629349932	0.769282408264561	123.385.079.613.056	297.293.166.776.001	185.425.711.007.034	634.590.089.832.798	408.181.375.881.373	764.099.286.275.607	36.385.133.844.227	970.062.400.942.192	0.127072555330658	531.635.308.775.463	736.577.099.773.377	506.155.769.610.577	152.345.534.652.442	64.571.754.508.436	344.254.929.623.518	262.361.602.198.049	227.908.185.405.056	186.680.370.794.766	860.367.648.708.078	428.470.142.692.746	228.420.759.830.532	179.607.608.759.655	283.048.187.966.508	626.193.814.728.921	603.116.490.035.668	169.782.245.556.093	285.780.133.150.649	310.765.458.765.001	488.449.000.837.982	0.747440617447641	6.264.424.515.771
TOA-bin-2927	0	0	0	0	0	0	0	0	0	424.159.792.242.665	0	0	373.021.307.249.135	0	0	0	10.543.393.271.409	0	0	228.006.782.877.346	0	0	278.333.981.360.019	0	0	0	0	465.486.413.565.035	0.84736328540973	447.589.119.594.851	0.685948623817262	0.248069467172401	196.334.862.960.024	0.291925969860751	0	511.384.849.935.301	0	110.448.623.973.227	0.147187753213674	0	0	0	0	0	0	0	0	0	0	312.603.977.741.336	0	0	0	0	0	0	0	0	0	0	0	0	0	0	0	0	105.198.777.203.697	0
TOA-bin-2928	0	0	0	0	0	0	0	0	0	0	0	0	0	0	0.239233578419981	0.421384208065068	0	103.324.679.692.275	0	0	0	0	0	0	0	0	0	0	0	0	0	0	0	0	0	0	0.22666624487007	0.119768202867218	0.169431882437948	0.188055762276972	0.945578289387836	0.504510305883149	0.409876770115752	0.524648322294452	0.205771160172629	0.206225401144313	0.298436318396065	0.513443711659592	0.509506956571668	0	0.54433209773407	0.257100389972865	0	0.480586948041151	0.528887904696831	0.541758065561197	0	0.202288646056389	0	0.201380164113022	0.122947889669003	0.433043059671611	0.985400081238757	0.607925833769762	0.337046800989163	0.657438099683264	0	0.356276335457098
TOA-bin-2929	0	0	0	0	0	0	288.527.200.322.593	0	0	938.482.267.116.953	0	0	324.803.778.353.445	0	0	0	0	0	0	440.493.361.572.633	0	0	773.547.029.402.584	0	0	0.916210345611087	0	288.290.893.463.115	0.131810576176858	101.754.776.221.782	0.133061612491745	0	132.011.437.007.415	0	0	0	0	0	0	0	0	0	0	0	0	0	0	0	0	0	0	0	0	0	0	0	0	0	0	0	0	0	0	0	0	0	0.567900984941263	0
TOA-bin-293	0	0	0	0	0	0	0	0	0	0	0	0	0	0	0	0	0	0	0	0	0	0	0	0	0	0	0	0	0	0	0	0	0	0	0	0	0	0	0	0	0	0	0	0	0	0	0	0	0	0	0	0	0	0.494974915577282	0	0	260.419.750.380.602	110.029.395.009.925	459.248.980.437.542	0.953518151433847	133.700.449.739.459	0.393214176671509	0	0.283156170394788	0.436894043980641	0.26951813322185	0	0
TOA-bin-2930	0.412754374220483	0	0	0	0	0	0	0	0	0	0	0	0	0	0.706256613759802	0.72234262137693	0	0.720095972268393	0	0	0	0	0	0	0	0	0	0	0	0	0	0	0	0	161.138.660.660.733	0	0.323158007772013	0.403408313928967	0.729442032559908	242.879.843.166.113	170.915.178.921.444	419.781.892.631.987	322.169.482.164.256	264.295.801.128.334	270.981.828.875.341	15.141.156.868.041	0.825958078262673	0.567233966923511	408.593.580.071.471	0.157984365312347	368.639.172.325.243	274.495.588.081.094	277.928.467.918.939	456.860.589.519.288	327.965.836.864.283	292.028.437.724.119	116.439.329.997.274	112.503.200.759.117	161.812.655.393.294	158.101.191.065.991	414.974.063.539.717	192.196.337.937.154	58.880.179.836.547	476.172.785.256.275	17.622.715.607.367	300.961.114.579.664	0.780755498198901	148.889.929.720.987
TOA-bin-2931	0	0	0	0	0	0	0	0	0	0	0	0	0	0	0	0	0	0	0	0	0	0	0	0	0	0	0	0	0	0	0	0.129663384068834	0	0	0.587963595674298	0.552890026968784	0	303.750.498.237.945	0.157035835063352	586.632.641.635.115	0	0.247607675968761	0.133597650725538	0	0.20793017819689	0.568710801396809	0.689835989742582	0	0	0.131839786900202	0	0.153603815213886	0	0	0	0	0	0.225173985245425	0	0.124138669189206	0	0.11526564226132	0	0	0.203075125726915	0.197048164040048	116.186.428.074.591	0
TOA-bin-2932	0	0	0	0	0	0	0	0	0	0	0	0	0	0	131.960.931.300.219	191.064.738.054.357	0	187.480.770.342.461	0	0	0	0	0	0	0	0	0	0	0	0	0	0	0	0	0	0	0	0.586478956671126	122.576.761.425.606	0	0	124.362.413.183.124	0.599903005344661	106.075.312.914.648	0.849514325491236	0	0.468575283887533	0.805189636474848	124.970.294.632.491	0.240873024311916	110.064.534.926.123	0.445019877724538	0.261262381259454	210.884.206.143.114	143.498.014.641.342	109.861.907.776.334	0.29203637963369	0.754659490996165	0.609021227085175	0.75288650343551	0.643847768455195	0.927779062097316	0.790879094020985	0.613453695986814	0.591924561321711	109.127.384.358.348	0.209592458063208	0.453884815527816
TOA-bin-2933	0	0	0	0	0	0	0	0	0	0	0	0	0	0	0	0	0	0	0	0	0	0	0	0	0	0	0	0	944.625.635.084.596	0	0.567988608322591	229.512.808.452.245	206.875.320.116.457	193.684.511.382.083	0	0	0.223121315285877	0.594353022703758	0	0	0	0	0	0	0	0	0	0	0	0	0	0	0	0	0	0	0	0	0	0	0	0	0	0	474.918.539.181.162	197.064.098.897.241	920.026.585.167.171	193.703.489.391.399
TOA-bin-2934	0	0	0	0	0	0	0	0	0	0	0	0	0	0	0	0.488857242321217	0	0	0	0	0	0	0	0	0	0	0	0	0	0	0	0	0	0	37.756.838.955.287	0.148502049360599	0.576681789226966	0	0	0	0	0.215913702376913	0	0	0	0	0	0	0	0	0	185.133.022.518.892	0.286271546263867	0	0	0	0.283886534606682	0	0	0	0.250847108414503	0	0	0	0	0	0	0
TOA-bin-2935	0	0	0	0	0	0	0	0	0	165.652.122.118.432	0	0	0.63667996267948	0	0	0	0	0	0	143.485.466.741.001	0	0	229.815.260.238.995	0	0	0	0	0.608933903987217	0	161.974.788.115.475	0	0	193.585.368.584.245	0	0	0	0	0	0	0	0	0	0	0	0	0	0	0	0	0	0	0	0	0	0	0	0	0	0	0	0	0	0	0	0	0	0	0
TOA-bin-2936	0	0	0	0	0	0	0	0	0	0	0	0	0	0	0	0	0	0	0	0	0	0	0	0	0	0	0	0	0	0	0	0	0	0	0	0	0	0	0	0.819307441167749	0.440362113989475	0	0.230406764371144	0	0	0	0.128712573581926	0.101756733341979	0.093376031272019	0	0	0	0	0.0974412972014773	0	0.909118546932397	0	0	0	0	0	0	0.341232167863453	0	0.161735041439679	0.136843105440842	0	11.949.380.130.497
TOA-bin-2937	0	0	0	0	0	0	0	0	0	0	0	0	0	0	0	0	0	0	0	0	0	0	0	0	0	0	0	0	0	0	0	0	0	0	0	0.125986033581923	0	156.009.463.425.803	0	0	0	0	0	0	0	0	0.644264770930085	0	0	0.779723167814479	0	0	0	0	0	0	0	0	0	0.141509184089015	0	0	0	0	0.510607203570875	0	0.767585576814734	0.6697645170067
TOA-bin-2938	0	0	0	0	0	0	0	0	0	0	0	0	0	0	0.487422080524294	0.295527797599015	0	0.36991775442364	0	0	0	0	0	0	0	0	0	0	0	0	0	0	0	0	0.297736525533237	0	0.265224050341477	0.143478966607115	0.152490576578744	0.249144510980335	0.762894628480566	0.559691658532065	0.343766415682441	0.620829247751353	0.330955793663949	0	0.277327879421019	0.386615737606364	0.461270741783096	0	0.529476260391897	0.784540162235949	0.536190793311934	0.914148317416145	127.160.884.629.077	112.830.657.791.839	0	0.470900795576307	0.42513595277921	0.513308371913386	0.337581977466617	0.489719157575886	0.720840448612963	0.876599942534357	0.409233111652806	0.662971776736325	0	0.423192272197094
TOA-bin-2939	0	0	0	0	0	0	0	0	0	0	0	0	0	0	0.727449904597018	0.708901972302346	0	125.569.501.634.926	0	0	0	0	0	0	0	0	0	0	0	0	0	0	0	0	0.45158032493427	0	0.394329040584717	0.265730043341661	0.247058458165025	0.232220112329288	0.750572993524375	121.538.417.682.884	0.770233801756727	133.038.135.705.581	0.51897114560491	0	0.678854321984978	101.791.052.433.157	134.868.198.358.655	0.381469140860411	128.178.577.444.377	0.329905889081224	0	0.619624591523994	0.722751095082368	0.517240005257407	0	0.535787937552079	0.300723808937608	0.553717605436928	0	0.597490725652353	0.57449128960696	0.534427755850469	0.423758426492262	0.598356295826104	0	0.383571239853807
TOA-bin-294	0	0	0	0	0	0	0	0	0	0	0	0	0	0	0	0	0	0	0	0	0	0	0	0	0	0	0	0	0	0	0	0	0	0	0	0	0	0.113896145337286	0	139.006.693.578.871	0	0.64881232394103	0.986877441809047	0.280950181863803	103.522.013.388.607	0	100.222.886.868.163	0.968713175851112	115.874.667.744.777	0.52933817567178	200.803.338.026.837	303.286.031.211.027	0.496585286661016	0.678227946240362	0.223263142994771	893.843.980.942.082	162.163.987.289.495	252.297.363.384.226	113.848.470.098.551	35.479.912.666.391	102.518.926.365.628	376.090.888.282.843	860.018.399.059.786	93.442.514.415.309	62.232.396.130.001	744.787.347.037.928	0.457968343285879	290.337.436.370.672
TOA-bin-2940	0	0	0	0	0	0	0	0	0	0	0	0	0	0	135.434.907.113.257	100.235.202.176.463	0	115.782.775.028.404	0	0	0	0	0	0	0	0	0	0	0	0	0	0	0	0	0.97047949741815	0.180040893625475	0.619415302421325	0.474356447712717	0.367544622219883	0.48912664192206	138.870.920.713.536	137.549.377.021.121	114.243.565.316.062	133.071.676.039.762	0.726382603642678	0	144.374.761.503.123	17.102.330.137.135	274.787.802.585.203	0.801632856246072	329.608.544.461.147	137.596.019.739.677	0.697464118138068	255.742.025.841.576	231.472.264.619.696	147.639.751.802.031	0.241609282119161	246.786.623.878.858	129.791.138.168.003	250.751.254.956.103	0.595316564500817	161.710.305.233.037	14.362.847.800.623	149.754.221.709.895	0.882791186533204	0.991779672225309	0.37873887467328	0.951666934267302
TOA-bin-2941	0	0	0	0	0	0	0	0	0	0	0	0	0	0	0	0	0	0	0	0	0	0	0	0	0	0	0	0	0	0	0	0	0	0	0	0	0	0	0	0	0	0	0	0	0	0	0	0	0	0	0	0.207153339894726	0.342864982009514	0.15989332360272	0	475.873.424.748.844	0	0.53227282940549	0	0.683431325094319	0.533284230532362	144.428.080.917.282	147.535.840.743.488	0	101.903.260.810.175	0.697498995313534	0	0
TOA-bin-2942	0	0	0	0	0	0	0	0	0	167.151.151.138.405	0	0.804741424236682	110.993.341.661.689	0	0	0	0	0	0	197.661.689.171.459	0	0	167.180.021.821.631	0	0	0	0	0	0.378509092432196	147.952.146.793.231	0.129932509857831	0	510.975.004.743.093	0	0	0	0	0	0	0	0	0	0	0	0	0	0	0	0	0	0	0	0	0	0	0	0	0	0	0	0	0	0	0	0	0	0	0
TOA-bin-2943	0	0	0	0	0	0	0	0	0	0	0	0	0	0	0	0	0	0	0	0	0	0	0	0	0	0	0	0	0	0	0	0	0	0	0	0	0	0	0	0	0	0	0.244070163670254	0	0	0	0.932149565886146	0.927710343936366	0	0	0	0	0	12.841.537.534.334	0.65030249385894	0	0	0	0	0	0	0	0	0	0	0	0	0
TOA-bin-2944	0	0	0	0	0	0	0	0	0	0	0	0	0	0	0	0	0	0	0	0	0	0	0	0	0	0	0	0	0	0	0	0	0	0	0	0	0	0	0	0	0	0	0	0	0	0	0	0	0	0	0	0	0	0	0	0	0	0	0	0	0	0.602484089744735	0.386602347394091	0	0.949103009841371	0.35798111706246	0.42255866690619	0.154036872789833
TOA-bin-2945	0	0.207197323092825	0	0	0	0	0	0	0	0	0	0	0	0	0	0	0	0	0	0	0	0	0	0	0	0	0	0	0.197221421496045	0	0	0	0	0	271.015.103.372.482	0.471881676250545	987.664.496.434.545	0	0	0	0.288152841086835	0	0	0	0	0	0	0	0	0	0	0	0	0	0	0.295186210557946	0	0	0	0	0	0	0.905438665791161	0.720274449102734	0.29906174067468	0.575013838801425	0	156.205.394.427.272
TOA-bin-2946	0	0	0	0	0	0	0	0	0	0	0	0	0	0	0	0	0	0	0	0	0	0	0	0	0	0	0	0	0.146429598363739	0	0	0.169589381778412	0	0	0.520517830176113	0.26963149605939	183.418.692.918.869	0	0	0	0	0	0	0	0	0	0	0	0.505304365411049	0	0	0.431410393695024	0.391475048686732	0.361727291690759	197.713.916.417.756	0.476167863695815	0	0	0.581167937476121	0	0.114915992778964	0	0.38461540609177	0	0	0	0	0.373476976531634
TOA-bin-2947	0	0	0	0	0	0	0	0	0	0	0	0	0	0	0.651462681590179	0.512258764826609	0	0.898030288688831	0	0	0	0	0	0	0	0	0	0	0	0	0	0	0	0	0.331992604833618	0	0.355775700793921	0	0.216668857891414	0.373443143507289	126.293.093.242.262	0.78911341657675	0.476050214650311	0.85852122723641	0.401206267771153	0.419359079789834	0.38965447830472	0.591276887731453	0.905407902129578	0	119.099.920.137.534	1.249.534.739.596	158.541.029.887.212	14.411.585.413.333	251.479.544.468.413	238.073.644.255.687	0	0.504881151385862	0.389751552165783	0.556524445471092	0.361211837013419	0.631756687794499	114.372.423.103.792	107.043.346.593.576	0.570308933741961	101.063.596.752.129	0	0.572735780268523
TOA-bin-2948	0	0	0	0	0	0	0	0	0	0	0	0	0	0	0.826317207013673	0.842053584980035	0	154.011.931.156.786	0	0	0	0	0	0	0	0	0	0	0	0	0	0	0	0	0.453522412990555	0	0.515995833517013	0.326687206581677	0.437313943685202	0.529057027229093	170.424.973.375.701	188.946.690.242.109	0.659668964349898	215.242.177.823.901	0.688938627367332	0	0.49113235633016	0.694761087214886	126.064.123.888.527	0.30638727900507	114.466.413.327.318	0.613718740688121	0.395140450735352	0.882338712573922	0.990604992982493	103.151.957.569.503	0	0.691928539180941	0.263899058495892	0.72104083841871	0.241081310444667	112.939.984.664.581	148.016.371.151.602	142.760.420.910.837	10.935.209.048.825	196.814.879.225.291	0.25555877817372	0.953467140981878
TOA-bin-2949	0	0	0	0	0	0	0	0	0	0	0	0	0	0	0	0	0	0	0	0	0	0	0	0	0	0	0	0	0	0	0	0	0	0	0	0	0	0	0.224648810678912	752.649.046.114.161	174.744.836.164.504	0.883273373783657	0.753900691745225	0.363624635921198	145.018.252.426.733	0	0.681715266988168	0.946934660191226	112.270.455.096.738	0	0.653553240289227	0.700921553395876	0.306868980581569	14.568.723.543.644	0.278491152911754	132.847.077.669.489	0.401605606794866	0.470769817959699	0.225080412620658	0.569498762134149	112.140.974.514.214	0.794902876211117	150.607.497.572.347	0	0.907982584948629	0.658516662619309	0	0.324348859222291
TOA-bin-295	0	0	0	0	0	0	0	0	0	0	0	0	0	0	0	209.650.402.252.759	0	76.492.815.995.835	0	0	0	0	0	0	0	0	0	0	0	0	0	0	0	0	0	0	0	0.13017934834221	715.340.261.557.504	661.247.066.948.093	449.320.304.505.743	431.020.502.669.113	520.581.048.878.316	113.266.703.496.111	3.916.050.888.655	389.814.826.424.728	173.335.343.603.197	279.393.573.165.605	185.807.900.475.329	0	293.555.616.115.948	159.250.364.930.106	359.451.501.187.533	198.215.249.112.863	214.523.235.783.601	298.730.778.734.471	130.149.708.235.574	0.220463113153314	370.536.901.069.133	0.580175447279238	542.550.295.916.396	0.275771552134772	302.062.326.720.278	0.231489232821643	0.115122174171481	101.594.429.503.132	0	0
TOA-bin-2950	0	0	0	0	0	0	0	0	0	0	0	0	0	0	0	0	0	0	0	0	0	0	0	0	0	0	0	0	0	0	0	0	0	0	0	0	0.137705952503133	24.200.038.107.224	0.709612802483421	0	0	0.507090217811766	0.790104557304547	0.651066219375942	100.140.521.066.166	0	0.333174731981116	0.512263008287126	0.432790136438419	0	0.597065421837718	0	0	0	0.536951326464979	0.622850998601253	0.520805950132796	0.133787171839982	0	0.268436475425858	13.169.454.296.586	0.387332280745865	630.053.717.460.125	643.628.373.677.281	0.431771253466	241.922.005.458.977	0.116309410082328	314.811.325.793.589
TOA-bin-2951	0	0	0	0	0	0	16.022.583.390.757	0	0.230550995173509	327.350.578.488.777	0	0	191.299.463	0	0	0	160.495.327.298.368	0	0	395.623.305.320.045	0	0	265.414.950.700.702	0	0	122.211.648.803.251	0	357.425.320.117.099	0.107517051157772	366.749.270.871.971	0	0	120.626.723.334.043	0	0	0.550999859937036	0	0.194331563973433	0	0	0	0	0	0	0	0	0	0	0	363.353.574.060.732	0	0	0	0	0	0	0	0	0	0	0	0	0	0	0	0	0.795706265756456	0
TOA-bin-2952	0	0	0	0	0	0	0	0	0	0	0	0	0	0	0	0	0	0	0	0	0	0	0	0	0	0	0	0	0	0	0	0	0	0	0	0	0	0	0	0	0	0	0	0	0	0	0	0	0	0	0	0.159145165741954	0	0.162249013781929	0	0	0.287570194472876	0	0.235043535334842	0.763891489838236	133.683.000.367.871	0	0	0	0	0	0	0
TOA-bin-2953	224.827.420.601.817	187.854.956.465.318	0	0	0	0	0	0	0	0	0	0	0	0	130.444.037.323.675	0	0	0	0	0	0	0	0	0	0	0	0	0	11.589.481.577.532	0	0.72493317777089	869.259.689.312.479	0.12564433965355	71.266.458.533.626	0	0.305379108432244	0.960005767203533	0	0.332391206405556	171.179.649.886.452	0.478501598221966	0	0	0	0	0	0	0	0	0	0	0	0	0	0	0	0	0	0	0	0	0	0	0	0.788406640519784	0.193809319214318	0.401737344316608	0.596915482553686
TOA-bin-2954	0	0	0	0	0	0	0	0	0	0	0	0	0	0	0	0	0	0	0	0	0	0	0	0	0	0	0	0	0	0	0	0	0	0	0	0	0	0	0	0	0	0	0	0	0	0	0.357455242927463	0	0	0	0	0	0	0	0	0	0	131.025.506.023.866	0	0.886183158401989	0	0.973157562429795	0	0	213.851.900.013.422	0	0.638449471324988	0
TOA-bin-2955	0	0	0	0	0	0	0	0	0	0	0	0	0	0	0	0	0	0	0	0	0	0	0	0	0	0	0	0	0	0	0	0	0	0	0	0	0	0	0	0	0	0	0	0	0	0	0	0	0	0	0	0	455.115.580.442.112	0.2262053190057	850.780.132.847.075	0	143.830.805.515.741	0	135.333.679.693.397	0	0.443682690434968	0	0	0	0	0	0	0
TOA-bin-2956	0	0	0	0	0	0	0	0	0	0	0	0	0	0	0.716394018285344	275.933.804.257.459	0	435.414.382.701.323	0	0	0	0	0	0	0	0	0	0	0.992536877701343	0	0	0.467713404695645	0	0.47417510959595	368.906.334.764.208	0.241458708112888	609.072.701.897.035	0.767232431839219	0.779680716279513	4.094.155.229.848	825.273.745.855.493	227.366.489.925.898	156.363.756.080.188	228.924.901.107.736	0.482252240721332	0	102.227.972.525.716	11.677.631.105.861	11.649.123.584.242	0.162302823084145	11.099.878.667.716	0.509809511619694	0.180357586776175	320.747.628.242.519	253.061.269.411.819	766.282.181.118.586	0.100251451026799	0.853990322633027	0.545633963787564	0.679429265252714	0.595902226909059	277.872.315.727.551	197.716.766.940.702	374.797.889.232.134	541.566.890.703.254	118.345.174.998.375	193.936.669.574.023	309.765.580.664.162
TOA-bin-2957	0.183123941912062	0	0	0	0	0	0	0	0.143032753864392	0	0.165336759791349	0.971047090066388	0	0	0	0	0	0	229.965.855.772.474	0	0	496.314.902.374.933	0	0	0.809281772354394	0	0	0	0.288551511529121	0.884737239815292	0.335540484769271	0	34.370.228.034.474	0	0	0	0	0	0	0	0	0	0	0	0	0	0	0	0	0	0	0	0	0	0	0	0	0	0	0	0	0	0	0	0	0	0	0
TOA-bin-2958	0	0	0	0	0	0	0	0	0	0	0	0	0	0	0	0	0	0	0	0	0	0	0	0	0	0	0	0	0.592211032040204	0	0.515326352595688	210.163.465.074.281	0.356953403342139	192.475.790.168.629	0	0	0.221772313804058	0	0	0	0	0	0	0	0	0	0	0	0	0	0	0	0	0	0	0	0	0	0	0	0	0	0	0	0	0	0.185584565693132	0.255264489575264
TOA-bin-2959	0	0	0	0	0	0	0	0	0	0	0	0	0	0	0	0	0	0	0	0	0	0	0	0	0	0	0	0	0	0	0	0	0	0	0.104959230996737	0	605.352.994.025.663	0	0	0	0	0	0	0	0.107224538140551	0.130758562356846	0	0	0	0	0	0.161843610385855	0.316387897752753	0	0.225398060809539	0	0	0	0	0	0	0	0	270.314.067.455.504	0.207401454055902	0	0	0.102064671868529
TOA-bin-296	0	0	0	0	0	0	0	0	0	0	0	0	0	0	0	0	0	0	0	0	0	0	0	0	0	0	0	0	0	0	0	0	0	0	0	0	0	0	0	0	0	110.414.250.003.395	149.325.718.267.717	171.360.322.811.987	0.301549179260996	142.491.447.833.288	0.158214943611064	0.255293847928926	0	0	0.573352019304856	0	668.829.777.538.146	315.982.109.079.833	257.274.926.982.718	0.461301946795095	287.954.514.247.265	0.196705771802321	141.519.000.352.546	0.524699491857467	411.425.190.891.329	0.107873825189362	0.273702504889962	0	0	0.128739985086228	0	0
TOA-bin-2960	0	0	0	0	0	0	0	0	0	0	0	0	0	0	0	0	0	0	0	0	0	0	0	0	0	0	0	0	0	0	0	0	186.094.218.955.349	0	0	0	0	0	0	0	0	0	0	0	0	0	0	0	0	0	0	0	0	0	0	0	0	0	0	0	0	0	0	0	0	0	0	0
TOA-bin-2961	0	0	0	0	0	0	0.999336690941406	0	0	2.462.509.376.895	0	0	237.794.502.981.291	0	0	0	100.936.974.906.979	0	0	317.210.016.935.958	0	0	301.322.504.009.583	0	0	0.52293180992223	0	284.839.622.798.668	0	250.407.490.342.688	0	0	285.236.534.988.362	0	0	0	0	0	0	0	0	0	0	0	0	0	0	0	0	0.49889657176852	0	0	0	0	0	0	0	0	0	0	0	0	0	0	0	0	0.281697401296921	0
TOA-bin-2962	0	0	0	0	0	0	0	0	0	0	0	0	0	0	0.463576458768516	0.486515805015354	0	0.891294433980849	0	0	0	0	0	0	0	0	0	0	0	0	0	0	0	0	0.55905203449368	0	0.721896184773431	0.276343498056001	0.343207911154614	348.860.821.479.728	349.484.721.281.496	0.859973403528436	0.575248221266859	0.900054239278406	0.420092533190719	0	0.465214983500433	0.644507401281351	0.816363437586645	0.180552821420854	0.822413375058339	0.428726298124282	0	0.589553802580135	0.671669099721975	0.784664286042251	0	0.375726325064967	0	0.37270135632912	0	0.68124816738549	126.323.954.812.601	144.442.257.136.683	0.790525162967954	120.059.748.722.118	0.32039460527177	125.397.558.137.248
TOA-bin-2963	0	0	0	0	0	0	0	0	0	0	0	0	0	0	126.679.341.771.878	0.929283681280662	0	0.97931168843499	0	0	0	0	0	0	0	0	0	0	0	0	0	0	0	0	0.694609292882	0	0.359430610540682	0.255250423599232	0.187067091267931	0.237633033983058	0.510859470905664	106.497.792.649.227	0.676812591412225	0.986484162578979	0.495483479459486	0	0.718009489776766	0.755933946813111	161.842.396.262.787	0.654622749529257	176.626.658.592.086	10.447.156.870.355	0.515880202806457	21.509.801.678.191	209.561.763.302.018	102.817.416.854.092	0.173080766687151	183.054.988.543.636	111.491.627.771.979	18.769.019.995.919	0.421965619483592	105.735.717.271.428	0.704202477049586	0.866434876593952	0.581642825114162	0.561694381401191	0.250498659478839	0.595539493768142
TOA-bin-2964	0	0	0	0	0	0	0	0	0	0	0	0	0	0	0.859131638356908	0	0	126.372.125.572.603	0	0	0	0	0	0	0	0	0	0	0	0	0	0	0	0	0.422110236548802	0	0.424346911337698	0.229383425572296	0.305430368394747	0.511204448973145	140.748.974.076.782	137.692.185.198.625	0.904486432687292	149.969.044.595.452	0.915421287210782	0.729777279732445	0.6728663323261	100.861.607.008.143	157.983.795.922.328	0.278217491796517	201.027.359.637.519	115.250.881.483.372	105.173.418.962.292	173.901.464.836.635	220.772.227.635.048	201.946.881.495.176	0.230004724124767	0.922007051866974	0.770534464774543	112.691.131.447.191	0.695978638478022	107.174.000.301.249	176.833.994.004.298	179.617.411.519.368	0.900510121951478	155.958.362.641.272	0	0.797126042820302
TOA-bin-2965	0	0	0	0	0	0	0	0	0	0	0	0	0	0	0	0	0	0	0	0	0	0	0	0	0	0	0	0	0	0	0	0	0	0	111.684.158.480.981	0	0.992301763706759	0.119169410146377	0	0	0	0	0	0	0	0	0	0	0	0	0	0	0	0	0	0	0	0	0	0	0	0	0	0	0	0	0	0
TOA-bin-2966	0	0	0	0	0	0	0	0	0	0	0	0	0	0	436.603.752.222.128	242.025.301.231.806	0	0	0	0	0	0	0	0	0	0	0	0	0	0	0	0	0	0	0.804254427170238	0	221.137.274.202.418	14.375.527.765.473	0.861675696693257	0	0	39.969.007.895.733	13.212.122.913.398	637.102.657.088.737	0.415977271347917	20.463.608.950.305	122.480.875.623.376	902.358.012.284.928	15.851.599.157.601	0.657788580270942	144.360.400.350.118	137.561.389.161.668	0.752064080750765	805.205.504.098.155	0.996728620457542	406.799.378.993.513	739.367.203.763.066	838.041.435.034.507	446.185.852.270.897	655.256.337.950.362	706.471.830.518.719	137.751.604.547.251	21.453.917.801.499	271.984.224.461.208	0.959874389500739	86.567.021.979.051	0.311596578508972	180.894.831.689.909
TOA-bin-2967	0	0	0	0	0	0	0	0	0	0	0	0	0	0	0	0	0	0	0	0	0	0	0	0	0	0	0	0	0	0	0	0	0	0	0	0	0	0	0	0	0	0	0	0	0	376.150.580.432.861	0	0	0	0	0	0	0	0	0	0.177272335294024	0	0	0	0	0	0	0	0	0	0	0	0
TOA-bin-2968	0	0	0	0	0	0	0	0	0	0	0	0	0	0	0	0	0	0	0	0	0	0	0	0	0	0	0	0	0.24055769174849	0	0	0.167579515600072	0	0.284122006050596	0.319577634113989	0.113203619646348	0.391283859479864	0.782090737416275	0.154383026231186	0.712451432072033	0.123061238211059	0.222432393097249	0.0985761856471012	0	0.195244445120387	0	0.257093051921553	0.142617481492661	0	0	0	125.636.938.545.709	104.681.549.403.309	0.320372603353079	0.323393486461619	0.483659285062067	0	0	0.256616070378099	0	0	0.474119654192993	0	0.83710260876127	178.613.688.638.635	168.438.082.378.289	0.846165258086891	394.781.724.131.858
TOA-bin-2969	0	0	0	0	0	0	0	0	0	0	0	0	0	0	139.257.444.819.242	136.661.470.637.187	0	288.940.211.486.627	0	0	0	0	0	0	0	0	0	0	0	0	0	0.307512473586962	0	0.282657401631123	139.105.552.712.845	0.290804341883315	205.385.744.595.082	0.640432354062115	0.988679528910035	189.009.013.850.846	895.100.182.996.302	273.005.348.688.272	19.309.629.235.025	2.940.769.263.575	143.054.747.479.162	0.679371966792929	153.480.069.327.305	227.561.992.129.014	271.790.211.837.098	0.493373178323402	292.834.172.759.708	189.630.390.649.742	16.676.372.445.037	260.398.303.857.339	311.834.494.432.616	338.622.738.651.687	0	125.117.670.551.031	0.837477841178682	137.862.799.115.053	0.867580094991865	224.758.892.347.327	426.499.226.388.886	373.047.013.310.524	208.768.796.055.738	347.156.313.356.525	0.748275749603838	246.065.212.362.805
TOA-bin-297	0	0	0	0	0	0	0	0	0	0	0	0	0	0	0.636302823446878	0.420961549088735	0	0.510986458683013	0	0	0	0	0	0	0	0	0	0	0	0	0	0	0	0	0.609675737510543	0	0.341185954319158	0.233515317140087	0	0	0.725588091765147	0.767641981458248	0.515952621536218	0.734041134919539	0.364960138190886	0	0.620030715374673	0.676771767548532	108.368.013.239.309	0.411029223382324	121.945.713.806.052	103.592.043.857.077	0.720727591951371	202.545.480.283.182	225.844.180.477.476	152.049.113.739.631	0	105.451.713.351.044	0.575123923616964	11.006.918.817.413	0.269123761427964	0.701179929656839	0.665782811447822	0.704032831721447	0.496193633162827	0.557478196032171	0.253274305513479	0.620242041453533
TOA-bin-2970	0	0	0	0	0	0	0	0	0	0	0	0	0	0	112.457.477.413.186	0.94442264085933	0	117.418.727.326.183	0	0	0	0	0	0	0	0	0	0	0	0	0	0	0	0	0.590515188295048	0	0.424272406352809	0.26769922693965	0	0	0.926571066959493	0.824147661709174	0.489207506413469	0.806593614041	0.377858314213231	0	0.486529770328493	0.549382186767505	0.980497696448586	0.399949636914281	10.503.419.793.317	108.232.604.923.558	0.623168692220168	219.053.688.062.592	225.167.852.123.286	131.610.728.576.553	0.137754645260414	14.373.492.251.686	0.883355381810302	143.556.406.777.862	0.385222088446914	0.959745241790025	0.9056698491851	0.971869435730331	0.626739007000135	0.761295245270162	0.304369334992233	0.728939267576706
TOA-bin-2971	0	0	0	0	0	0	0	0	0	0	0	0	0	0	0	0.702795763605053	0	0.638534466607337	0	0	0	0	0	0	0	0	0	0	0.322234924780085	0	0	114.304.201.759.818	0.355658757274253	0.884139950024305	0.326744489481679	0.239537466208205	0.908876238755108	141.006.793.334.772	277.961.610.150.905	0.339510536614869	177.792.904.216.746	0.86842279069669	0.821204995585881	0.592410904107944	0.682801149523721	0	0.784962685153217	119.274.670.500.766	0.852440362857217	0.341466891889825	0.707040059794789	0.204621498334833	0	0.801973028476141	0.460041916690564	0.648714145749906	0	0.508387102976772	0.211916382410941	0.440047302609232	0.266296427341929	0.879862495270587	0.797330829518618	0.904532466873425	0.976619184970967	115.690.229.734.278	102.101.850.214.328	140.084.985.256.064
TOA-bin-2972	0	0	0	0	0	0	0	0	0	0	0	0	0	0	0.294098421914271	42.561.367.098.364	0	14.099.501.815.879	0	0	0	0	0	0	0	0	0	0	0	0	0	0	0	0	0	0	0	0.34684635336795	156.810.279.834.655	110.747.017.415.071	972.027.534.282.325	938.166.874.315.229	121.220.284.675.662	231.787.648.444.553	110.946.595.055.846	601.444.611.760.219	529.218.442.878.574	668.656.012.510.704	391.979.266.548.387	0	522.738.079.212.786	317.034.654.336.383	631.715.575.751.946	408.907.908.057.817	400.056.926.730.026	495.573.907.598.612	373.517.490.539.599	0.610315854777428	830.584.057.397.731	131.214.700.676.322	98.449.185.022.314	0.518800557569061	473.802.722.318.083	0.512384355919765	0.181949970981065	168.489.455.310.491	0	0
TOA-bin-2973	0	0	0	0	0	0	0	0	0	0	0	0	0	0	0	0	0	0	0	0	0	0	0	0	0	0	0	0	0	0	0	0	0	0	0.695476087393515	0	0.871006335746209	0	0	0	0	0.463590535562912	0.383544697588682	0	0	0	0.729495117112318	0.708404763231447	0	0	0	0.348135293513007	0	0.641052862567364	0.458787424148261	131.845.408.332.154	0	0.587676932711324	0.380727835255278	0.457469277030707	0.87729010556688	0.76163623860885	361.576.782.750.096	505.986.119.361.625	0.591017442529784	252.676.162.668.305	0.295933056295885	225.785.961.470.194
TOA-bin-2974	0	0	0	0	0	0	0	0	0	0	0	0	0	0	0	0	0	0	0	0	0	0	0	0	0	0	0	0	0	0	0	0	0	0	0	235.316.108.989.096	0	133.572.562.904.842	0	0	0	0	0	0	0	0	0	0	0	196.808.838.364.846	0	0	0	0	0	0	0	164.558.063.363.085	0	0.914217008929448	0	32.475.379.950.315	0	0	0	0	0	0
TOA-bin-2975	0	0	0	0	0	0	0	0	0	0	0	0	0	0	0	0	0	0	0	0	0	0	0	0	0	0	0	0	0	0	0	0	0	0	559.974.851.543.707	0.300781520614676	355.653.714.041.574	0	0	228.034.123.340.788	0	0	0	0	0	0	0.177868957397495	0	0	0	0	0	0	123.315.083.892.045	0	195.898.187.012.927	0.985805991570783	212.075.000.053.224	27.938.220.718.572	171.646.316.352.415	0.830938215594047	116.003.994.083.303	936.199.425.747.708	0.987674837561219	467.942.606.590.043	154.926.511.136.435	0.307620264733527	467.969.304.389.906
TOA-bin-2976	0	0	0	0	0	0	0	0	0	0	0	0	0	0	308.777.643.678.677	204.391.094.457.116	0.211195669752461	164.336.282.615.502	0	0	0	0	0	0	0	0	0	0	0	0	0	0	0	0	0.170114382383638	0	0	0.77152661643888	826.468.663.367.103	0.207744396287872	0	102.440.476.313.142	693.739.365.803.116	18.753.774.680.971	159.604.698.026.952	0.29436022710886	378.174.959.853.426	274.829.359.241.346	124.785.802.025.327	0.4191627288445	426.989.326.410.972	0.844560016205677	0.602970873684412	160.758.091.352.537	193.382.645.419.096	454.387.984.463.729	202.954.919.370.238	109.193.839.163.529	898.244.018.290.356	958.574.505.079.423	203.159.769.150.072	258.077.323.169.837	515.508.924.207.588	576.551.931.969.989	221.649.688.408.105	141.266.189.475.753	0.396117128613208	432.867.624.440.982
TOA-bin-2977	0	0	0	0	0	0	0	0	0	0	0	0	0	0	0	0	0	0	0	0	0	0	0	0	0	0	0	0	0	0	0	0	0	0	0	0	0	0.117540680548734	0	0	0	0.368236755484788	0.999095784664236	0	0.221433855301537	0	239.433.808.891.845	101.520.230.051.349	0.195368348736337	172.265.949.285.388	0.153442227327217	0	0	0	0	0	0	0.381884261280718	0	0.313769682803733	0	0.918317304412648	0.241351836733435	0.814670030665177	0.147171751691249	0.168073337144476	0	0
TOA-bin-2978	0	0	0	0	0	0	0	0	0	0	0	0	0.336088408457163	0	0	0	195.318.428.114.284	0	0	0	0	0	0	0	0	0	0	173.909.352.114.401	0	0	0	0	0.285797337769543	0	0	955.369.565.984.575	0	326.866.235.136.697	0	0	0	0.268369102275496	0	0	0	0	0	0	0	109.900.137.835.507	0	0	0	0	0	0	0	0.540982719468361	0	0.47590015740203	0	0.341233275023672	0	0	0.105083899620935	0	215.537.753.720.663	0
TOA-bin-2979	0	0	0	0	0	0	0	0	0	0	0	0	0	0	0	0	0	0	0	0	0	0	0	0	0	0	0	0	0	0	0	0	0	0	0.251731360739842	0	0.280132254134327	0	0	0.350755247204292	0.795899220230018	0.49124275251173	0.539448423199105	0.494276675841704	0.433092555353882	0.201587350147205	0.326315309268385	0.507676503882426	0.585041548796779	0	0.756626768236457	0.345867259617111	0.501524381574422	0.448430723299865	0.672182568885496	0.792528194307824	0.396095545857802	0.353620619238157	0.8233730814959	0.475567481973527	0.736063510111074	0.679430274618213	165.121.277.233.871	289.680.685.058.941	0.583187484539573	117.126.295.666.633	0	0.603160813128573
TOA-bin-298	0	0	0	0	0	0	0	0	0	0	0	0	0	0	0	0	0	0	0	0	0	0	0	0	0	0	0	0	0	0	0	0	0	0	0	0	0	0	0.638335712176401	0	0	0.103767431766797	0.213318751617092	0.131962239280884	217.670.501.580.598	102.950.572.857.511	0.116507795722929	0.180038338635511	0	0	335.171.703.138.369	0	37.356.802.441.795	0.215795678632348	842.632.125.388.985	0.582222775165889	635.165.772.602.621	0.180921073263289	98.993.023.193.454	0.436505685864114	26.881.245.687.379	0	0	0	0	0.118510417565051	0	0
TOA-bin-2980	0	0	0	0	0	0	0	0	0	456.775.396.424.734	0	0	315.065.247.884.152	0	0	0	0	0	0	304.033.489.362.769	0	0	25.846.645.311.224	0	0	0	0	266.100.012.976.152	0.659102926424208	3.734.947.550.859	0.471685870455062	0	691.898.330.569.767	0	0	0.772672129429965	0	0	0	0	0	0	0	0	0	0	0	0	0	0.599200900879542	0	0	0	0	0	0	0	0	0	0	0	0	0	0	0	0	0	0
TOA-bin-2981	0	0	0	0	0	0	0	0	0	0	0	0	0	0	0	0	0	0	0	0	0	0	0	0	0	0	0	0	0	0	0	0	0	0	0	0	0	0	0	0	0	0	0	0	0.445801282751633	0	0	0	0	0	0	0.331975935498158	0.433896828608174	0.376309764722077	0	0.230524183438131	349.832.616.713.348	0.298021852005236	0.617096408628708	0.255271373825028	242.927.099.947.204	0.96531635298272	0.549364169536609	0.216860450357214	0.200851012026354	0	0.227416123981957	0.0999856862788128
TOA-bin-2982	0	0	0	0	0	0	0	0	0	0	0	0	0	0	358.838.196.934.888	12.849.067.148.228	0	0.521256594459364	0	0	0	0	0	0	0	0	0	0	0	0	0	0	0	0	840.972.918.368.398	0.33031336610028	449.275.295.125.541	0.646014356525492	122.375.576.451.873	282.028.673.974.647	617.326.210.903.928	872.985.072.473.358	827.760.383.724.386	928.119.162.205.338	101.820.016.048.458	0.394042970935241	970.752.917.116.125	152.571.621.008.647	93.613.754.986.569	0.672906039490534	1.899.191.341.311	520.863.656.626.085	184.571.495.806.317	944.364.685.749.972	194.716.659.489.293	119.843.583.288.681	395.995.380.794.347	530.613.426.614.324	897.248.983.678.345	732.571.193.612.514	163.791.224.079.495	494.057.928.812.073	230.580.832.291.118	201.900.054.253.927	62.867.597.463.205	189.967.023.429.531	162.921.849.123.365	928.241.955.278.237
TOA-bin-2983	0	0	0	0	0	0	0	0	0	0	0	0	0	0	0	0	0	0	0	0	0	0	0	0	0	0	0	0	0.175097649959222	0	0	0.289792295671147	0	0.267905089426245	209.733.443.218.201	0.288086799080635	104.831.190.430.132	0.345220934862784	0.193289613591349	0.295903658453815	0.638708473146707	0.199685225805769	0.238485273239914	0	0	0	0.255255989713281	0.221572432050671	0.181493262173642	0.193289613591349	0	0.346500057305668	0.352327170656584	0.502695120053383	0.650931198712043	0.575320849866015	0	0.433764632853527	0	0.424384401605712	0	0.416567542232532	0.231947536309619	0.432769759842395	0.613126024289029	0.293913912431551	0.480665789092604	120.251.722.102.677
TOA-bin-2984	0	0	0	0	0	0	0	0	0	0	0	0	0	0	0	0	0	0	0	0	0	0	0	0	0	0	0	0	0	0	0	0	0	0	0	0	0	0.471171341487693	0	0	0	0.120919148822802	0	0	0	0	0.514869672355725	0	0	0.335382500117011	0	0	0	0	0	0	0.191414452126942	839.391.517.173.631	0	524.872.123.962.431	0.271577682741364	25.096.152.832.663	0.276639333090406	0	127.476.525.607.168	0.38915158859992	168.284.986.898.757	0
TOA-bin-2985	0	0	0	0	0	0	0	0	0	0	0	0	0	0	0	0	0	0	0	0	0	0	0	0	0	0	0	0	0	0	0	0	0	0	0	0	0	0	0	0	0	0	0	0	0	0	0.947283581208855	218.572.249.717.401	0	0	0	0	0	0.196930850880742	0	0	0	0	0	0	0	0	0.127144267903387	0	0	0	0.121685630245712	0
TOA-bin-2986	0	0	0	0	0	0	0	0	0	0	0	0	0	0	0	0	0	0	0	0	0	0	0	0	0	0	0	0	0	0	0	0	0	0	0	0	0	0	0	0	0	0	0	0	0	0	0	0	0	0	0	0.180578361797078	0	0	0	372.817.040.894.272	0	0	0	0	0	0.657962523141051	55.324.510.859.081	0.484447984069286	139.114.724.360.165	154.567.462.797.204	0.144132042416477	0.788367704375006
TOA-bin-2987	0	0	0	0	0	0	0	0	0	0	0	0	0	0	106.206.908.888.949	0	0	0	0	0	0	0	0	0	0	0	0	0	0	0	0	0	0	0	215.414.778.805.437	0	204.668.346.714.609	0.701766789819899	0.92926955182972	244.966.298.456.682	628.472.289.957.273	289.761.017.345.938	188.878.243.364.102	305.696.026.914.286	197.857.754.476.099	102.013.977.359.818	244.695.183.597.496	295.398.336.659.352	384.735.357.155.175	0	361.372.735.323.963	34.202.074.365.105	322.458.404.242.562	286.203.803.417.656	406.017.873.601.255	43.911.258.399.841	0.464401056208665	125.928.177.697.649	122.450.428.469.474	137.240.211.477.468	127.428.658.211.419	217.747.301.473.259	556.524.015.602.328	662.356.972.961.366	230.176.515.448.687	407.929.700.797.927	0.793618634354376	329.839.272.564.188
TOA-bin-2988	0	0	0	0	0	0	0	0	0	0	0	0	0	0	0	0	0	0	0	0	0	0	0	0	0	0	0	0	0	0	0	0	0	0	0	0	0	0.429570037092083	0	0	0	0.184799073514672	0	0	0	0	0.580816894691871	0.124981234030055	0	0.749517682792836	0	0	0	0	0	0.693273816720639	0	0.263395678472313	0	0.420943204717274	0	257.985.422.168.682	28.063.393.816.412	507.308.580.329.587	481.572.890.748.592	197.674.620.834.075	167.664.027.710.206	33.043.386.855.349
TOA-bin-2989	0	0	0	0	0	0	0	0	0	0	0	0	0	0	0	0	0	0	0	0	0	0	0	0	0	0	0	0.409698396938143	0	0	0	0.228930780462453	0.837416047268349	0.22078377759902	0.796249721034887	0.545082415109889	0.430688910198046	0.644523773590021	0.228403621453643	0	0	0.190448172819298	0	0	0	0	0	0	0	0.696424974184711	0	0	0	0	0	0	0	0.278962962753179	0	0.365848352114374	0	0.534491311387427	0	0	0.66714368742261	0	304.688.322.383.124	0.506791501651756
TOA-bin-299	19.272.927.980.963	0.248920951758962	0	0	0	0	0	0	0	0	0	0	0	0	0	0	0	0	0	0	0	143.236.338.621.362	0	0	0	0	0	0	233.445.265.649.995	0	0.796016324930699	14.186.423.145.098	255.736.182.185.435	130.932.679.513.359	0	0	0	0	0	0	0	0	0	0	0	0	0	0	0	0	0	0	0	0	0	0	0	0	0	0	0	0	0	0	0	0	0	0
TOA-bin-2990	0	0	0	0	0	0	0	0	0	0	0	0	0	0	0	0	0	0	0	0	0	0	0	0	0	0	0	0	0.291739445774192	0	0	0.808015571476208	0.624814566840721	0.72721724367822	202.816.074.301.554	0.295679252325493	112.239.275.817.222	0.343958029327089	0.240586547599926	0.448911892374037	0.940418906396973	0	0	0	0	0	0	0	0	0.158980882393884	0	0	0	0	0	0	0	0	0	0	0	0.309726923225623	0	0.369663652399511	0.735419791744043	0.426790847393372	0.841084111710077	110.395.317.177.228
TOA-bin-2991	0	0	0	0	0	0	0	0	0	0	0	0	0	0	318.260.270.395.968	464.179.365.975.976	0	760.108.308.476.497	0	0	0	0	0	0	0	0	0	0	0	0	0	0	0	0	0	0	0	0.213617398332842	0.476219911897287	0.730822979145168	0	678.877.149.299.848	14.256.254.629.511	500.622.820.545.748	0.687998357053907	0	0.576787663721906	0.573270665772382	14.571.635.099.233	0.393145202161476	0.51499883700086	0	0	0.251292951530682	0.16049463845474	0.321472002118239	0.171436409853259	0.907937156930011	0.122359346962845	0.66570104979222	0.143829125295232	0.600418212036354	0	0	0.753028338748044	0.723007428146226	0	0
TOA-bin-2992	0	0	0	0	0	0	0	0	0	0	0	0	0	0	0.85400494212103	0.68012249256546	0	0.782386367474481	0	0	0	0	0	0	0	0	0	0	0	0	0	0	0	0	0.914618298441278	0	0.517245261336191	0.304421270010629	0.261077640910117	0.45866363763003	111.609.844.933.819	0.905475501677888	0.693836687710544	0.891930617583978	0.427002471060515	0	0.776968413836917	0.906322056933758	137.378.986.922.483	0.442748398819686	166.314.245.568.098	0.981834785757306	0.850110787944031	177.522.637.155.809	227.283.155.095.811	164.299.444.059.129	0.157120655489357	131.216.064.659.754	0.664884497959811	140.578.965.789.669	0.390939217160479	101.163.353.076.391	12.683.090.843.435	121.175.919.325.143	0.789328120572609	0.870428114084896	0.395849237644522	110.018.321.052.785
TOA-bin-2993	0	0	0	0	0	0	0	0	0	0	0	0	0	0	0	0	0	0	0	0	0	0	0	0	0	0	0	0	0	0	0	0	0	0	0	0	0	0	0	0	0	0.106611846868952	0	0	0	0.314510255856184	0.154185570106691	0	0	0.10790336111081	0	0.144791130895371	0	0.187694172491324	0	145.788.958.337.025	0	0.39288570916343	0	0.245458473856596	0	0.516764924526258	0.30718577782702	0	0.880069649958375	0.668721305667551	0	0
TOA-bin-2994	0	0	0	0	0	0	0	0	0	0	0	0	0	0	0.229084748732986	0.230079471914632	0	0.466724116828124	0	0	0	0	0	0	0	0	0	0	0	0	0	0	0	0	0.259224861136848	0	0.318609835081092	0	0.169102940879755	0.30528054444704	100.576.460.896.188	0.429223052880084	0.262010086045456	0.488906443778821	0.307369463128496	0	0.211876037690517	0.285783970086786	0.334525405987421	0	0.34516894403103	0.193971020420896	0.315824610172484	0.297322758993875	0.392517767477361	0.441955509605148	0	0.295532257266913	0.162836184835388	0.292747032358305	0.229781054960138	0.688248969380603	186.639.910.572.167	146.244.202.165.539	0.466525172191795	0.817065621403711	0.137172326748931	0.541228883133381
TOA-bin-2995	0.154242177018893	0	0	0	0	0	0	0	0	0	0	0	0	0	0	0	0	0	0	0	0	0.299254768243125	0	0	0	0	0	0.477028231567326	100.424.129.652.535	0	204.343.860.988.022	204.596.635.229.605	203.438.779.534.194	165.662.750.072.017	0	332.069.687.467.117	0.416121280264717	760.131.224.669.793	0.722859496449459	0	0	202.389.849.581.044	0	0	0	0	101.874.671.311.886	0.203425059879634	0	867.032.278.515.798	0	0	0	0	0	0	0	212.908.251.410.095	0	191.243.669.619.113	0	270.667.997.106.146	0	0	449.713.646.580.422	0.527125758065376	339.431.321.506.129	222.428.860.180.264
TOA-bin-2996	0	0	0	0	0	0	0	0	0	0	0	0	0	0	0.270414420393002	0	0	0	0	0	0	0	0	0	0	0	0	0	0	0	0	0	0	0	0	0	0	0	0.526819560844007	0.157987005732438	0.205901097634898	188.772.104.092.372	0.94998222262139	12.092.127.640.691	589.313.899.139.883	0	0.358413888936219	0.700463997099854	0.654080330737275	0	0.651961279989746	0.178530025479316	0.715238489811792	0.785755789687895	672.233.532.141.106	0.758384717532312	121.103.750.221.281	0.225149141924953	0.653491705529628	103.656.899.066.625	675.788.828.395.294	0.407858406378562	252.331.854.014.088	0.355941663064102	0.695696132917913	24.702.834.089.319	0	0.457067473737846
TOA-bin-2997	0	0	0	0	0	0	0	0	0	0	0	0	0	0	101.484.350.087.872	0.942843368071597	0	169.037.415.868.676	0	0	0	0	0	0	0	0	0	0	0	0	0	0	0	0	0.757793252983599	0	0.610372166579868	0.278226757544279	0.314226823947842	0.446172768684883	160.908.894.087.962	105.051.777.482.615	0.721141601667754	110.867.172.824.729	0.493738467281446	0	0.624055449737783	0.811223215790697	119.842.754.991.409	0.329376173158391	128.818.337.158.089	166.121.573.386.215	0.937142000089133	235.710.842.017.899	248.449.327.053.006	162.668.173.351.122	0	119.142.301.210.706	0.693123450439642	120.803.842.737.024	0.424181777895376	0.994807264826062	128.883.495.649.317	128.003.856.017.737	0.844942735001274	1.142.717.039.914	0.381991654825137	101.468.060.465.065
TOA-bin-2998	0	0	0	0	0	0	0	0	0	0	0	0	0	0	0	0	0	0	0	0	0	0	0	0	0	0	0	0	0	0	0	0	0	0.436726507334005	245.548.130.827.225	0.20013935743504	899.796.788.925.218	0	228.650.589.173.092	763.710.652.565.832	445.249.683.417.876	106.225.904.965.347	100.637.962.345.582	280.987.678.144.588	909.102.837.711.126	0.827084521296745	127.707.457.440.904	190.351.291.985.483	888.981.068.262.107	0	201.536.882.258.509	37.991.971.126.893	373.468.020.667.993	151.274.513.781.113	134.855.753.779.465	181.111.021.759.939	237.917.817.825.014	16.483.460.224.957	136.453.849.295.191	597.808.496.631.668	547.947.269.538.786	12.871.031.090.219	711.529.922.467.332	127.371.016.279.699	124.245.995.493.886	130.897.178.450.025	0.155927538174067	396.450.618.324.313
TOA-bin-2999	0	0	0	0	0	0	0	0	0	0	0	0	0	0	0	0	0	0	0	0	0	0	0	0	0	0	0	0	0	0	0	0	0	0	0.720270851979497	0	0.312447287132892	0	0.559773271440031	0.194801548349233	0	0.418620879304761	238.710.627.145.735	0	118.792.953.444.838	0	0	0	0	0	0	0.268245781069816	101.393.531.083.622	0.315146615747431	0.557636302953521	0	0.4213202079193	0.200987509757552	0.536941450242055	0.141827224288905	0.398263442670112	0	0	0	0	0	0	0.1106724731961
TOA-bin-3	0	0	0	0	0	0	0	0	0	0	0	0	0	0	0.504013651519601	0.330051796798678	0	0.693275920661656	0	0	0	0	0	0	0	0	0	0	0	0	0	0	0	0	0.251878250848699	0	0.562772385893188	0.152875569300206	0.266407215803218	0.593887514379857	375.078.730.666.577	0.523685612918198	0.334680493598348	0.53641452911729	0.232463439272306	0.172933255432108	0.26653579071432	0.405268119793312	0.461712505767063	0	0.573829828247954	0.536543104028392	0.327737448398843	0.822879431052411	0.996712710862232	111.153.010.647.626	0	0	0	0.22346319549517	0	0.384824708928104	0.824936629630042	0.672575359974244	0.483955965387699	0.805264668231445	0.221148847095335	0.592601765268838
TOA-bin-30	0	0	0	0	0	0	0	0	0	0	0	0	0	0	0	0	0	0	0	0	0	0	0	0	0	0	0	0	0	0	0	0	0	0	0	0	0	108.441.897.113.312	0	0	0	0	0	0	0	0	0	0	0	0	0	0	0	0	0	0	0	0.224917028514903	0	0.163213128984494	0	0.325884995692404	0	0	0.988232154065431	0.386190634341643	0.308677365816051	0.815975434543037
TOA-bin-300	0	0	0	0	0	0	0	0	0	0	0	0	0	0	0	0.77096253276641	0	0.904557066209652	0	0	0	0	0	0	0	0	0	0	0	0	0	0	0	0	0	0	0.445143175140998	0.492769540345346	0.486579832232145	0	0	116.297.737.993.577	0.814462425895291	115.248.926.341.063	0	0	0.943070805580677	118.739.233.971.562	15.188.855.964.448	0.481765614810767	109.248.348.197.988	0	0	10.094.382.314.611	0	0.809132399464479	0.233489544936839	102.439.669.273.467	0	0.763225397624909	0.522514526556003	110.537.870.721.571	262.271.687.663.221	159.660.082.053.276	109.110.799.128.805	142.913.482.880.339	0.429153095848563	0.773885450486532
TOA-bin-3000	0	0	0	0	0	0	0	0	0	0	0	0	0	0	0	0	0	0	0	0	0	0	0	0	0	0	0	0	0.303650721081543	0	0	0.704629360436232	0.404579756036149	0.658596986566881	280.794.221.673.919	0.384113681140608	162.265.339.987.884	0.455810121857473	0.363631311599449	0.639108590408387	160.533.219.158.747	0.620174212200888	0.450498067386178	0	0	0	0.441079762219281	0	0	0.263663660736273	0	0	0	0	0	0	0	0.459606774286344	0	0	0	0.641389840794833	0	0.870215549200957	121.926.315.297.277	0.919914218334238	115.470.376.703.636	188.467.130.140.775
TOA-bin-3001	0	0	0	0	0	0	0	0	0	0	0	0	0	0	0	0	0	0	0	0	0	0	0	0	0	0	0	0	0	0	0	0	0	0	0	0	0	0	434.377.378.711.392	101.657.111.310.632	150.479.584.942.149	286.169.791.185.735	372.085.933.848.476	387.920.635.125.209	53.629.734.891.595	0.843512152942516	128.081.561.980.645	196.265.936.465.529	110.702.309.993.867	0	121.677.178.231.736	149.252.910.103.828	269.746.204.479.975	225.799.865.214.076	334.951.511.500.364	111.338.061.737.315	293.631.723.507.881	0.560052457329816	321.973.617.737.462	0.659938837021676	272.274.947.792.859	0.257927742582529	0.568549523900911	0.40339670721333	0.189115767017574	0.658614354222824	0	0
TOA-bin-3002	0	0	0	0	0	0	0	0	0	0	0	0	0	0	0	0	0	0	0	0	0	0	0	0	0	0	0	0	0	0	0	0	0	0	0	0	0	0	0	0	0	0.160419788125611	0.375531368944145	0	0	154.830.050.151.387	0.306908558580004	0.236666302925735	10.674.985.594.032	0	0.690158336363063	560.944.596.047.399	350.814.466.823.061	104.944.790.020.446	0.251951593558874	379.644.381.163.458	0.391091302345785	0	0	0	0.144727268559867	0.159605330260401	0.394235488523109	0	0	0	0	0
TOA-bin-3003	0	0	0	0	0	0	0	0	0	0	0	0	0	0	0	0	0	0	0	0	0	0	0	0	0	0	0	0	0	0	0	0	0	0	0	0	0	0	0	206.968.238.983.705	386.877.386.810.527	15.713.117.816.584	127.212.919.656.602	171.757.945.905.351	107.084.305.200.704	215.334.116.879.497	0.964849769972144	126.476.669.757.997	270.723.474.698.253	0	396.485.829.463.951	336.580.646.651.823	197.803.262.914.285	196.820.960.588.427	29.092.933.817.201	307.735.291.168.401	0	0.836702232568609	105.096.811.951.102	0.93882352679478	0.982416768848182	114.181.677.927.928	262.338.618.340.049	253.588.498.107.278	116.020.395.291.283	204.841.506.763.642	0	14.259.977.958.418
TOA-bin-3004	0	0	0	0	0	0	0	0	0	0	0	0	0	0	0	0	0	0	0	0	0	0	0	0	0	0	0	0	0	0	0	0	0	0	0	0	0	0	0	0	0	0.65213064857286	0	134.593.991.770.258	0	133.901.016.907.946	0.228961230846898	0.339311532521468	148.820.628.016.394	0	655.309.738.549.269	35.622.078.668.733	113.172.682.736.304	174.078.122.395.897	281.797.539.373.455	590.451.296.589.614	0.720009643213513	0	0.593179806884327	0.387540246599277	162.308.814.228.639	0	284.390.875.763.659	149.938.733.152.454	230.179.464.801.112	102.167.691.214.293	0	0.963155789965648
TOA-bin-3005	0	0	0	0	0	0	0	0	0	0	0	0	0	0	0	0	0	0	0	0	0	0	0	0	0	0	0	0	0.220909639322376	0	0	0	0	0	0	0	0	167.515.548.142.458	0.469722178184677	172.840.234.625.014	0.183472080643179	0.492892802048861	0.525668192840105	0.182315302144664	0	0	0.883042641093298	0.862606220952875	0.544351918285809	0.193707817660338	0.197949338821557	0	0	0.228376118721878	0	0.581228614662696	0	0.384190677082392	0	0.364069741987019	0	0.482411687774442	0.546910852540099	0.303671882807004	0.440977985191286	0.488686334781536	0	0.504600802609584
TOA-bin-3006	0	0	0	0	0	0	0	0	0	0	0	0	0	0	438.886.802.000.042	145.918.497.681.084	0	284.010.896.640.524	0	0	0	0	0	0	0	0	0	0	0	0	0	0	0	0.468809778494655	172.499.895.791.762	0.180195123297325	250.643.680.563.584	0.292249966755136	132.051.674.450.065	144.464.373.057.962	902.636.226.806.231	169.473.571.626.119	249.043.271.003.376	358.383.845.439.666	177.375.284.828.166	920.739.205.889.331	729.327.837.724.014	117.897.807.018.441	305.685.496.622.937	0.60456685330936	624.788.491.968.349	180.437.089.634.613	666.509.363.180.203	605.587.648.794.792	239.253.231.565.742	791.930.810.998.679	616.742.820.428.613	417.301.776.094.414	868.583.536.381.952	389.147.015.141.518	238.110.871.261.817	0.816141985973666	106.590.243.124.117	154.992.235.329.368	0.403955820303397	764.846.285.768.401	0.0891669218898642	158.569.381.902.249
TOA-bin-3007	0	0	0	0	0	0	0	0	0	0	0	0	0	0	0	0.57026269836123	0	0	0	0	0	0	0	0	0	0	0	0	0	0	0	0	0	0	0	0.146739400040563	0	0.964203802262542	0.343856398498246	0	0	105.543.997.614.006	101.355.627.513.048	0.516077490761421	0.418104777560686	0	465.128.750.966.899	699.443.162.209.315	258.434.150.949.682	110.977.163.024.689	161.208.314.934.782	0.369045197706805	0	0.742630237131433	0.222745137187322	120.408.318.077.197	0.385886546014854	194.876.366.900.177	0.147764525589749	174.652.104.279.816	0.693131317756472	222.393.665.570.458	265.199.979.574.307	128.389.652.710.141	247.187.059.210.046	186.499.626.698.261	0.768111929354045	145.494.604.730.838
TOA-bin-3008	0	0	0	0	0	0	0	0	0	0	0	0	0	0	0	0	0	0	0	0	0	0	0	0	0	0	0	0	0	0	0	0	0	0	214.471.942.861.176	0.310558932040361	698.993.922.151.003	0	0	0	0	0.320011934448035	0	0	0.282060910076048	0	0	0	0.335859614955018	0	0	0	0.125252281901685	0.576494132126847	0	0.118579574319797	0	0.331133113751181	0	0.191979357720563	0.129144694657786	0.422882843002138	0.146799566801531	0.181136207899995	0.408286295166759	0.328769863149263	0	169.208.743.097.371
TOA-bin-3009	0	0	0	0	0	0	0	0	0	0	0	0	0	0	0	0	0	0	0	0	0	0	0	0	0	0	0	0	0	0	0	0	0	0	0	0	0	0	0	0	0	0	0	0	0.244879303590173	380.345.994.054.619	0	0	0	0	0.722682505102239	0.16700730551181	12.560.320.171.702	0.242613246306643	0.244901629277696	0.201958169328232	0.124376405187661	0	0	0	0.197113495135856	0	0	0	0	0	0	0
TOA-bin-301	0.127017566553068	0.136678057530344	0	0	0	0	0	0	0.140733078434386	0	0.122724015007613	0	0	0	0	0	0	0	0	0	0	0.124035933535391	0	0	0	0	0	0	0.337401592280404	0	0.183310797926823	0.758169643735076	0	0.833664591742674	0	0	0	0	0	0	0	0	0	0	0	0	0	0	0	0	0	0	0	0	0	0	0	0	0	0	0	0	0	0	0	0	0	0
TOA-bin-3010	0	0	0	0	0	0	0	0	0	0	0	0	0	0	0	0	0	0	0	0	0	0	0	0	0	0	0	0	0	0	0	0	0	0	0	0	0	0.282540555547835	0.839152538674488	0	0	0.556425438457732	0.166770934015426	0.515758700632941	0.348950457683731	0	0	0	0.267915453504424	0	0.288248822416819	0.417673513714249	0.513184384201831	0.31447700286712	0.997902051926308	0.908323301910416	263.610.002.545.726	0	0.143378232532725	0.334549209243026	183.399.525.803.049	0.13013356103933	0.634662272603224	131.002.859.196.502	0.188484733477837	0.993872687077613	0	0.121664433070314
TOA-bin-3011	0	0	0	0	0	0	0	0	0	0	0	0	0	0	0	0	0	0	0	0	0	0	0	0	0	0	0	0	0	0	0	0	0	0	0	0	0	0	0	0	0	0	0	0	0	475.748.277.804.206	0	0	0	0	0.655175989085762	0	0	0	0	0.130564155223248	0	0	0	0	0	0	0	0	0	0	0	0
TOA-bin-3012	0	0	0	0	0	0	0	0	0	0	0	0	0	0	0	0	0	0	0	0	0	0	0	0	0	0	0	0	0	0	0	0	0	0	0	0	0	0	0	0	0	0	114.201.688.254.251	0	0	17.893.495.765.288	0.645841456366633	0.883219372004328	116.379.798.959.322	0	177.818.788.889.078	163.213.698.020.222	103.003.849.401.211	0	0.680953323956675	0.702824809044938	0	0	0	0	0	0	0	0	0	0	0	0
TOA-bin-3013	0	0	0	0	0	0	0	0	0	0	0	0	0	0	0	0	0	0	0	0	0	0	0	0	0	0	0	0	0	0	0	0	0	0	0	0	0	0	0	0	0	0.792051471100609	0.884092820895152	172.997.352.905.972	0	0	322.436.107.615.434	341.038.633.130.699	0.402134561598873	0	0.316738796627041	0.519173534303458	0.697505247026737	383.388.900.410.504	13.163.114.337.876	0.445944301545512	0.898534187913735	0	221.037.263.191.682	0.196581511044107	0.568325302049892	0	0	0	0	0	0	0
TOA-bin-3014	0	0	0	0	0	0	0	0	0	0	0	0	0	0	246.902.221.470.502	226.282.648.633.759	0	502.173.006.658.327	0	0	0	0	0	0	0	0	0	0	0	0	0	0	0	0	0.821823732522985	0.21459980225611	0.924093026041616	0.428489401085007	0.549934187138382	0.861950226160503	261.721.799.651.674	17.868.718.228.672	112.330.508.737.478	196.264.717.110.235	0.832240049455438	0.582603544790167	101.452.559.577.337	147.840.680.098.114	206.870.421.623.278	0.379722099083067	215.049.597.760.011	130.878.654.911.517	0.911546098827525	185.280.237.436.012	212.528.375.593.406	221.985.917.899.122	0	0.919121602051127	0.530877061841508	0.966231762722904	0.514779117491353	129.304.370.647.862	239.078.147.047.375	21.069.368.340.644	121.444.786.053.375	210.847.560.815.669	0.407064931030757	140.146.809.636.643
TOA-bin-3015	0	0	0	0	0	0	0	0	0	0	0	0	0	0	0	0	0	0	0	0	0	0	0	0	0	0	0	0	0	0	0	0	0	0	0	0	0	0	0.13160544874213	0.287854590440746	0.285083560498112	0.693533374042259	0.741773926421346	0.471185931445364	0.927913244434499	0	0.464658616469383	0.629097691109559	0.671586816896603	0	0.670539983362719	0	25.467.981.996.754	0.328348574669093	371.542.157.845.998	150.968.174.412.388	0.177235075130825	0	0.41109768660044	0.336132089885734	248.302.756.392.893	0.173552684229281	262.485.503.423.722	0.472343606176953	0.146248802527868	0.706366321598809	0	0.463377784851455
TOA-bin-3016	0.125622029273484	0	0	0	0	0	0	0	0	0	0	0	0	0	0	0	0.243143473298127	0	0	0	0	0.142347849074848	0	0	0	0	0	0.195022639164465	108.302.306.460.352	0	0.408282088124897	150.009.827.505.812	0.655769657657506	132.583.076.234.729	0	0.590839059833891	0	230.224.508.844.275	0	0	0	0.790142837316397	0	0	0	0	0.43266778776001	0	0	0.555897416208707	0	0	0	0.319091706499052	0	0	0	0.836060144374596	0	0.524334514099232	0	0.254014206870406	0	0	0.622674779581281	0	11.141.872.332.422	0.402196156202192
TOA-bin-3017	0	0	0	0	0	0	0	0	0	0.599979409012	0	0	0.650326765947988	0	0	0	0	0	0	0.270610978558611	0	0	0.982703422675098	0	0	0	0	0.509182729976138	0	0.969069364886136	0	0	245.628.144.553.143	0	0	0	0	0	0	0	0	0	0	0	0	0	0	0	0	0.250491443695659	0	0	0	0	0	0	0	0	0	0	0	0	0	0	0	0	0.095373711484588	0
TOA-bin-3018	0	0	0	0	0	0	0	0	0	0.421027359370532	0	0	0.596035845244964	0	0	0	0.691787015839953	0	0	0	0	0	0.61192203220678	0	0	0	0	0.758804154279963	0	0.437260785391623	0	0	0.603935533843462	0	0	166.457.724.039.793	0	0.992322421642176	0	0	0	0	0	0	0	0	0	0	0	138.088.292.897.053	0	0	0	0	0	0	0	0	0	0	0	0.228396491237911	0	0	0	0	0.685710332302646	0
TOA-bin-3019	0	0	0	0	0	0	0	0	0	0	0	0	0	0	0	0	0	0	0	0	0	0	0	0	0	0	0	0	0	0	0	0.40669198475135	0.244336313179689	0.411225476453176	176.815.621.145.611	0.234985986544672	0.923698934247144	0.410375446759084	0.227902405760568	0.345300951289116	0.685029485694738	0.194940143178538	0.180772981610331	0	0	0	0.203912678838403	0	0	0.162544567059237	0	0	0	0	0	0	0	0.2719150543658	0	0.257653445053805	0	0.378357661614935	0.196545754822935	0.359373665113536	0.893286760747392	0.362679336146118	0.943627408186423	150.804.712.506.382
TOA-bin-302	0	0	0	0	0	0	0	0	0	0	0	0	0	0	0	0	0	0	0	0	0	0	0	0	0	0	0	0	0	0	0	0.169193745132197	0	0	0	0	0	0	0	0	0	0	0	0	0	0	0	0	0	0	0	0	0	0	0	0	0	0	0	0	0	0	0	0	105.016.008.108.765	0.2418543466376	0.212882814936881	252.805.585.620.471
TOA-bin-3020	0	0	0	0	0	0	0	0	0	0	0.191072629130974	0	0	0	0	0	0	0	0	0	0	0	0	0	0	0	0	0	0	0	0	0.555639205512872	0	160.424.579.418.366	0	0	10.165.675.302.181	0	0	0	0	0	0	0	0	0	0	0	0	0	0	0	0	0	0	0	0	0	0	0	0	0	0	0.154768829596089	0	0.556250637926091	0	185.470.379.644.854
TOA-bin-3021	0	0	0	0	0	0	0	0	0	0	0	0	0	0	0	0	0	0	0	0	0	0	0	0	0.29214136165675	0	0	0	0	0	0	0	0	0	0	0	0	0	0	0	0	0	0	0	0	0	0	0	0	0	0	0	0	0	0	0	0	0	0	0	0	0	0	654.295.706.957.702	0	0	0	118.156.929.992.026
TOA-bin-3022	0	0	0	0	0	0	0	0	0	0	0	119.873.024.374.709	0	140.519.791.972.263	0	0	0	0	0	0	0	0	0	0	0	0	0	0	1.885.053.516.651	0	543.204.460.010.477	363.163.192.562.086	0	579.418.090.677.842	0.130950669489769	0	105.796.508.965.989	0	0.551701259175844	248.869.884.430.731	100.571.204.666.432	0	0	0	0	0	0.202560057108047	0.194926569087825	0.191655074222015	0	0.212556291420243	0.11532019401979	0	0.245180365220956	0.22482439716703	136.548.560.704.599	0	0	0	0	0	0.175933723894652	520.976.469.894.448	0.189655827359576	0.437017189157739	882.849.239.481.687	0.0946916013937126	391.116.298.693.282
TOA-bin-3023	0	0	0	0	0	0	0	0	0	0	0	0	0	0	0	0	0	0	0	0	0	0	0	0	0	0	0	0	0	0	0	0	0	0	0.184995248343767	0	0.69572122928163	0	0	0	0	0	0	0	0	0	0	0	0	0	0	0	121.246.655.948.078	0	0.604163655960664	184.725.061.542.907	0	0	0	0	0	0	0.612454246341225	0.102783043368536	0.162754196612692	347.335.360.116.168	0	127.857.943.757.476
TOA-bin-3024	0	0	0	0	0	0	0	0	0	0	0	0	0	0	0	0	0.234439072236886	0	0	0	0	0	0.259187810837634	0	0	0	0	0.380666301594254	0	0	0	0	0.220997624192002	0	0	253.642.745.502.126	0	252.015.918.433.741	0	0	0	0	0	0	0	0	0	0	0	358.924.104.157.864	0	0	0	0	0	0	0	0	0	0	0	0	0	0	0	0	0.310632238730867	0
TOA-bin-3025	0	0	0	0	0	0	0	0	0	0	0	0	0	0	0	0	0	0	0	0	0	0	0	0	0	0	0	0	0	0	0	0	0.698727277573899	0	0	0.461464370766093	0	0.784285719725805	0	0	0	0.164406418252682	0	0	0	0	0	0	0	0.718379356723637	0	0	0	0	0	0	0	0	0	0	0	0.264943579268717	0	0	0.476323259879309	0	34.770.998.822.435	0.269257450301587
TOA-bin-3026	0	0	0	0	0	0	0	0	0	0	0	0	0	0	0	0	0	0	0	0	0	0	0	0	0	0	0	0	0	0	0	0	0	0	0	0	0	0	0	0	0	0	0	0	0	0	0	0	0	0	0	0.281628392984002	0	681.679.294.591.814	0	0.293873105722437	0.131749312255408	0.146367031338501	0	0.11314494251329	0.933920377003573	0	0	0	0	0	0	0
TOA-bin-3027	0	0	0	0	0	0	0	0	0	0	0	0	0	0	0	0	0	0	0	0	0	0	0	0	0	0	0	0	0	0	0	0	0	0	0	0	0	0	0	0	0	0	0	0	0	0	0	0	0	0	0	0	0	0	0	311.661.043.857.416	0	0	0	0	0	0	0.342563398309327	0	0	0	0	0
TOA-bin-3028	0	0	0	0	0	0	0	0	0	0	0	0	0.413542827316208	0	0	0	0	0	0	0	0	0	0	0	0	0	0	0.394424264445308	0	0	0	0.280544129083859	0.886380907594337	0.26031724372769	0.704061858767493	0.449009146844834	0.395116965998601	0.51744806031023	0.204485498532235	0	0	0	0	0	0	0	0	0	0	0.542662396850112	0	0	0	0	0	0	0	0.221664497053914	0	0.277773322870685	0	0.417976117257286	0	0	0.591705666823291	0	264.958.344.134.756	0.440419647583995
TOA-bin-3029	0	0	0	0	0	0	0	0	0	0	0	0	0	0	0	0	0	0	0	0	0	0	0	0	0	0	0	0	0	0	0	0	0	0	0	0	0	0.140277612751441	0.403820653755707	297.003.577.600.972	0.906020340154836	223.792.856.767.215	0.951807419576824	176.508.705.109.349	0.551097565272292	257.564.473.309.038	204.243.426.466.235	180.251.385.699.045	1.669.332.755.487	0.959487205721913	279.252.578.232.702	168.099.825.342.891	372.673.774.250.813	321.773.318.230.956	0.883175406685267	264.398.510.853.339	379.498.090.546.829	147.578.270.213.418	199.781.373.503.455	171.774.457.194.592	189.311.589.100.593	278.970.662.032.439	264.865.130.771.016	0.909714414503107	21.246.760.251.528	274.751.640.276.782	0.403820653755707	0.247697406299841
TOA-bin-303	0	0	0	0	0	0	0	0	0	0	0	0	0	0	0	0	0	0	0	0	0	0	0	0	0	0	0	0	0	0	0	0	0	0	424.304.288.441.879	0	0.163585443624782	0	0	0	0	0	0	0	0	0	0	0	0	0	0	0	0	0.218750090447139	0	0	0	0.757461191184082	0	0.505357846397891	0	104.734.065.600.733	0.817927218123909	0.122628495517244	0.524927512431522	0.661551651458886	0.144379300799206	0.487878438810576
TOA-bin-3030	0	0	0	0	0	0	0	0	0	0	0	0	0.590390962714658	0	0	0	0.524143604689118	0	0	0	0	0	0	0	0	0	0	0.75412147970006	0	0	0	0	0.509898706460828	0	0	32.112.806.114.401	0	254.194.201.999.035	0.488273921198605	0	0	0.708984031097166	0	0	0	0	0.457896246663578	0	0	20.354.758.191.267	0	0	0	0	0	0	0	0.706924527738859	0	0.818652584927011	0	112.603.346.115.432	0	0	0.680150984080869	0	0.887302696870576	0
TOA-bin-3031	0	0	0	0	0	0	0	0	0	0	0	0	0.430585663974337	0	0	0	0	0	0	0	0	0	0	0	0	0	0	0.539136466296659	0	0	0	0	0.491301762368538	0	0.312159940657144	118.171.517.430.196	0	102.066.107.916.533	0.240029020221843	0	0	0.294072214082382	0	0	0	0	0	0	0	148.140.924.934.677	0	0	0	0	0	0	0	0.386759591341163	0	0.49653253735097	0	0.563090482571344	0	0	0.296760930194847	0	112.278.340.569.148	0
TOA-bin-3032	0	0	0	0	0	0	0	0	0	0	0	0	0	0	0	0	0	0	0	0	0	0	0	0	0	0	0	0	0	0	0	0	0	0	0.629798465286697	0	0	0	0.170909788202538	0	0	0	0	0	393.896.018.939.034	0	0	0	0	0	0	0	101.161.992.677.469	0.257052575992371	0.37700042504881	0	0.881983759886031	0.136226072812724	0.87286194273851	0.145602237206437	0.307644555507646	0	0	0	0	0	0	0
TOA-bin-3033	0	0	0	0	0	0	0	0	0	0	0	0	0	0	0	0	0	0	0	0	0	0	0	0	0	0	0	0	0	0	0	0	0	0	0	0	0	0	0	0	0	0	0	0	0	0	10.323.303.183.602	109.656.947.042.258	0	0	0	0	0	0	0.177785900498701	0	0.249296385555331	0	0.34298262745512	0	0	0	0	0	0	0	0	0
TOA-bin-3034	0	0	0	0	0	0	0	0	0	0	0	0	0	0	0	0	0	0	0	0	0	0	0	0	0	0	0	0	0	0	0	0	0	0	0	0	0	0	0	0	0	0	0	0	0	0	28.336.821.693.715	21.282.402.847.874	0	0	0	0	0	0	0	0	0	0	0	0	0	0	0	0	0	0	0	0
TOA-bin-3035	0	0	0	0	0	0	0	0	0	0	0	0	0	0	0	0	0	0	0	0	0	0	0	0	0	0	0	0	0	0	0	0	0	0	0	0	0	0	0	0	0	0	0	0	0	0.107944442593518	0	0	0	0	0	0	0	0	0	0	14.817.762.378.095	0	0	0	0.224843634062498	0	0	0	0	0	0	0
TOA-bin-3036	0	0	0	0	0	0	0	0	0	0	0	0	0	0	0	0.660062743040484	0	0.455028133790911	0	0	0	0	0	0	0	0	0	0	0	0	0	0	0	0	0	0	0	0	239.335.117.986.043	0	0	0	0	0	0	0	0	0	0	0	0	0	0	0	0	0.145505213086336	0	0	0	0	0	0	0	0.249793928912962	0.108530122929623	0	0	0
TOA-bin-3037	0	0	0	0	0	0	0	0	0	0	0	0	0	0	0	0	0	0	0	0	0	0	0	0	0	0	0	0	0	0	0	0	0	0	0	0	0	0	0.129474245874135	0	0	0.156863028655202	0.15632599369871	0.470027640329274	0	0	101.360.465.901.804	0.91217828428067	0	0	0	0	0	0	0	0	0	0	0	0	0	0	0	0	0	0	0	0
TOA-bin-3038	0	0	0	0	0	0	0	0	0	0	0	0	0	0	209.217.967.622.727	0	0	0	0	0	0	0	0	0	0	0	0	0	0.141609134475584	0	0	118.212.842.692.662	0.108869962598896	0.684786201014782	0.294945733504012	0	0.453364233838672	0	0	0	219.411.088.896.573	0.719675408059491	0	623.129.056.128.208	0	0	0.488155712012107	0.761992009321001	160.480.579.518.535	0	78.885.767.603.414	0.65194930026682	0	0.268070293903746	0.477014620686906	0	0	0	0	0	0.961261177848066	0	211.368.002.790.748	0.314491507758751	0.19731459110159	0.36364913000942	0	0.916110439319618
TOA-bin-3039	0	0	0	0	0	0	0	0	0	0	0	0	0	0	0	0	0	0	0	0	0	0	0	0	0	0	0	0	0	0	0	0	0	0	0	0	0	0	0	0	0	0	0	0	0	0	115.741.591.801.948	0.937528260489258	0	0	0.188475135025904	0	0	0	0.159709556042255	0	0	0	0	0	0	0	0	0	0	0	0	0
TOA-bin-304	0	0	0	0	0	0	0	0	0	0	0	0	0	0	0	0	0	0	0	0	0	0	0	0	0	0	0	0	0	0	0	0	0	0	0	0	0	0	0	0	0	0	0	0	0	0	0	0	0	0.161411432421008	0	0.744915714756516	0	0	0	0.11505938427299	0	0	0	0	0	0.738115329952338	193.717.168.507.983	160.184.236.542.553	155.431.783.713.886	0.413494662231057	0	0
TOA-bin-3040	0	0	0	0	0	0	0	0	0	0	0	0	0	0	0	0	0	0	0	0	0	0	0	0	0	0	0	0	0	0	0	0	0	0	0	0	0	0.133513582783456	258.447.013.400.047	0.249653025665161	0.279723652418192	0	0.1309742854132	0	0.19338754182949	0.536059039584026	0	0	0	0	0.16639080136677	0.1567682008058	0.277318002277949	0.546349876295063	0.127633104662863	0.3204860575723	0	0	0.181760232818319	0	0	0.439298445054274	0	0	0.164252445686554	0	0	0
TOA-bin-3041	0	0	0	0	0	0	0	0	0	0	0	0	0	0	0	0	0	0	0	0	0	0	0	0	0	0	0	0	0	0	0	0	0	0	0.70437779549823	0	0	0	0.194099744694633	0	0	0	0	0	436.623.937.565.524	0	0	0	0	0	0	0	112.733.177.656.013	0.304859050973122	0.427231898665556	0	0.986720357339369	0.155347266268247	0.984854151673346	0.163386306060348	0.34060406719157	0	0	0	0	0	0	0
TOA-bin-3042	0	0	0	0	0	0	0	0	0	0	0	0	0	0	0	0	0	0	0	0	0	0	0	0	0	0	0	0	0	0	0	0	0	0	0	0	0	0	0	0	0	0	0	0	0	0	129.893.454.249.579	154.452.075.499.049	0	0	0	0	0	0	0	0	0	0	0	0	0	0	0	0	0	0	0	0
TOA-bin-3043	0	0	0	0	0	0	0	0	0	0	0	0	0	0	0	0	0	0	0	0	0	0	0	0	0	0	0	0	0	0	0	0	0	0	0	0	0	0	27.838.142.415.736	0	0	0	0	0	0	0	0	0	0.116623738099519	0	0	0	0	0	0	0	0	0	0	0	0	0	0	0	0	0	0	0
TOA-bin-3044	0	0	0	0	0	0	0	0	0	0	0	0	0	0	0	0	0	0	0	0	0	0	0	0	0	0	0	0	0	0	0	0	0	0	0	0	0	0	0.363135316878678	0	0	184.970.330.035.281	298.098.828.601.583	261.592.432.936.617	0.356660597647533	0	146.287.326.628.782	232.401.092.403.008	0	0	0	0	0	0.286127486023147	0	0	0.251825250096443	0	0.346741878825354	0	0	0	0	0	0	0	0	0
TOA-bin-3045	0	0	0	0	0	0	0	0	0	0	0	0	0	0	0	0	0	0	0	0	0	0	0	0	0	0	0	0	0	0	0	0	0	0	0	0	0	0	0	0	0	944.066.114.839.853	504.544.780.549.961	0.1663666842341	195.394.429.723.517	0	0.149081833924063	0.37356882732566	0	0	0	0	0	0.633597794177269	0.132337135186216	0.264566240057994	0	0	0	0	0	0	0	0	0	0	0	0
TOA-bin-3046	0	0	0	0	0	0	0	0	0	0	0	0	0	0	0	0	0	0	0	0	0	0	0	0	0	0	0	0	0	0	0	0	0	0	0	0	0	0	322.732.527.588.165	0	0	0	0	0	0	0	0	0	0	0	0	0	0	0	0	0	0	0	0	0	0	0	0	0	0	0	0	0
TOA-bin-3047	0	0	0	0	0	0	0	0	0	0	0	0	0	0	0	0	0	0	0	0	0	0	0	0	0	0	0	0	0	0	0	0	0	0	0	0	0	0	0	0	0	0.750909149672122	0.732098233355842	167.623.650.987.985	0	0	427.409.477.088.859	46.199.893.343.705	0.45895807102502	0	0.28866977595133	0.592756017154347	0.8574666260081	549.046.802.279.287	182.929.796.580.074	0.565798418283047	106.772.458.236.736	0.170825749825584	283.886.428.659.476	0.204345954088428	0.615215968365063	0	0	0	0	0	0	0
TOA-bin-3048	0	0	0	0	0	0	0	0	0	0	0	0	0	0	0	0	0	0	0	0	0	0	0	0	0	0	0	0	0	0	0	0	0	0	0.867167638899744	0	0	0	0.246435849162345	0	0	0	0	0	536.820.716.137.408	0	0	0	0	0	0	0	127.181.777.723.416	0.385415391433612	0.509523687691112	0	117.925.990.327.827	0.187875220435367	116.365.461.038.631	0.19601770339903	0.402950955746008	0	0	0	0	0	0	0
TOA-bin-3049	0	0	0	0	0	0	0	0	0	0	0	0	0	0	0	0	0	0	0	0	0	0	0	0	0	0	0	0	0	0	0	0	0	0	0	0	0	0	263.119.725.558.763	0	0	181.874.206.435.379	32.391.695.683.154	210.584.707.890.489	40.129.890.510.551	156.095.296.125.436	727.562.139.683.054	708.741.676.221.536	719.847.558.357.597	0	319.209.328.891.486	0.586644798741078	213.405.767.749.977	236.582.168.697.115	262.441.465.396.642	123.521.223.820.912	0.65025052949997	0.538613930964221	183.592.465.512.752	0.413788940387232	0.93697873284989	0	0	0	0	0.596492131465204	0	0
TOA-bin-305	0	0	0	0	0	0	0	0	0	0	0	0	0	0	0	0	0	0	0	0	0	0	0	0	0	0	0	0	0	0	0	0	0	0	0	0	0	0	0	0	0	0	0	0	0	0	0	0	0	0	0	286.036.567.871.598	0	0	0	0.122068479333332	0	0	0	0.793286585174016	655.507.734.019.992	0.170103218603461	0.272751712588308	0	0	0	0	0
TOA-bin-3050	0	0	0	0	0	0	0	0	0	0	0	0	0	0	0	0	0	0	0	0	0	0	0	0	0	0	0	0	0	0	0	0	0	0	0	0	0	0	231.191.131.497.577	0	0	0.25047173233458	24.161.498.144.781	0.383851231275489	535.771.801.158.284	0	154.156.767.422.794	260.781.131.229.616	0.10291791040391	0	0	0	0.432536949370752	0	0.350572385995183	0	388.094.724.245.095	0.129857928011777	478.827.999.234.205	0.655364349911638	276.452.121.864.258	0	0	0.311306870135351	0	0.176078546456647	0	0
TOA-bin-3051	0	0	0	0	0	0	0	0	0	0	0	0	0	0	0	0	0	0	0	0	0	0	0	0	0	0	0	0	0	0	0	0	0	0	0.64136127855964	0	0	0	0.199979017813696	0	0	0	0	0	395.228.373.142.592	0	0	0	0	0	0	0	0.924823600635244	0.249180204736113	0.358057669990237	0	0.950852615652265	0.139191744938581	0.918157633374787	0.146333852717641	0.320442569020518	0	0	0	0	0	0	0
TOA-bin-3052	0	0	0	0	0	0	0	0	0	0	0	0	0	0	0	0	0	0	0	0	0	0	0	0	0	0	0	0	0	0	0	0	0	0	0	216.104.786.587.131	0	114.966.610.219.119	0	0	0	0	0	0	0	0	0	0	0	0.73629514565958	0	0	0	0	0	0	0	0.264876878231688	0	0.369567879372997	0	0.649141842703956	0	0	0.631686481129471	0	0.507811049578469	0
TOA-bin-3053	0	0	0	0	0	0	0	0	0	0	0	0	0	0	0	0	0	0	0	0	0	0	0	0	0	0	0	0	0	0	0	0	0	0	0	0	0	0	188.648.929.308.659	0	0	0.177660518339752	0	0	0	0	0	0	0.115945414527752	0	0	0	0	0	0	0	0	0	0	0	0	0	0	0	0	0	0	0
TOA-bin-3054	0	0	0	0	0	0	0	0	0	0	0	0	0	0	0	0	0	0	0	0	0	0	0	0	0	0	0	0	0	0	0	0	0	0	0	0	0	0	0	0	0	367.206.842.093.341	0.440871739868575	0	0.185509407970955	0	0	0	0	0	0	0.220735239608259	0.526890626189696	0.193692179059507	0	0	0.457037702263031	0	0.197783564603783	0	0.115257324478996	0	0	0	0	0	0	0
TOA-bin-3055	0	0	0	0	0	0	0	0	0	0	0	0	0	0	0	0	0	0	0	0	0	0	0	0	0	0	0	0	0	0	0	0	0	0	0	0	0	0	248.022.299.271.716	0	0	0	0	0	0.357925810814576	0	0	0	0	0	0	0	0	0	0	0	0	0	0	0	0	0	0	0	0	0	0	0
TOA-bin-3056	0	0	0	0	0	0	0	0	0	0	0	0	0	0	0	0.158693667166017	0	0	0	0	0	0	0	0	0	0	0	0	0	0	0	0	0	0	0	0	0	0	0	0	0	0.123946571202865	0.398379101203683	0	0	0	212.995.119.573.828	246.816.304.634.301	0.522546127383376	0	0.204955296149656	0	0	0.189438657395979	0	0.273211548590692	0.574641334215392	0.53287359514402	0.553528530665307	0.421526873770643	0.231409893369038	0.279231665265615	0.322101679221128	0.173786354041177	0.132985225252821	0	0	0
TOA-bin-3057	0	0	0	0	0	0	0	0	0	0	0	0	0	0	0	0	0	0	0	0	0	0	0	0	0	0	0	0	0	0	0	0	0	0	0	0	0	0.44005147048391	0.556343481633874	0	0	0.276452789760359	0.167349119392448	0.269179211735832	0.23019737951063	0	0	0	0.190959835558004	0	0.193659014903043	0.435420246976106	0.586972064096533	0.179282333338938	0.59239883520077	0.334414114643312	595.853.784.762.421	0.149364061230237	0.204398907454884	0.537136689662857	265.141.807.683.936	0	0.230168967096472	0.469458319137761	0.128622998894671	0.897775462574289	0	0
TOA-bin-3058	0	0	0	0	0	0	0	0	0	0	0	0	0	0	0	0	0	0	0	0	0	0	0	0	0	0	0	0	0	0	0	0	0	0	0.720005954320873	0	0.758806030242635	0	0.161461225028967	0	0.272923261313301	0.525741028739871	0	389.667.398.842.438	0	0	0.942665480917347	148.542.563.386.835	11.299.904.838.278	0	553.192.082.454.517	796.953.559.432.985	0	0.11119749031214	0.867534424814299	0.112255674200915	0.110756580358483	0	0.104054749062906	0	0.580413862993262	0.108111120636545	226.768.807.364.551	0.358371610331908	0.148057562437813	0.270718711545019	0	0.79160973079467
TOA-bin-3059	0	0	0	0	0	0	0	0	0	0	0	0	0	0	0	0	0	0	0	0	0	0	0	0	0	0	0	0	0	0	0	0	0	0	0	0	0.165912163056425	0	114.055.367.367.095	0.398632938576878	0.37706189211709	0.330221905518694	0.548890685059628	0.512158274516676	0.406151989057147	0.240609615368604	0.265632029261958	0.31875843511435	0.386183363191515	0	0.238883931651821	0	0.137808171097387	0.292749916239977	0.246772771499972	0	0.272288237883835	0.224708672549675	0.583157833150034	0.141013012285698	0.335768746036925	0	0	0	0	0	0	0
TOA-bin-306	0	0	0	0	0	0	0	0	0	0	0	0	0	0	0	0	0	0	0	0	0	0	0	0	0	0	0	0	0	0	0	0	0	0	0	0	0.22855493589766	0	0	0	0	0	0	0	0	0	0	0.24666683647823	0.123333418239115	0	0.302997003462441	283.817.794.454.802	0	0	0	0.197074727745718	0	0	0.141445318819684	0	0	0	0	0	0	0	0	0
TOA-bin-3060	0	0	0	0	0	0	0	0	0	0	0	0	0	0	0	0	0	0	0	0	0	0	0	0	0	0	0	0	0	0	0	0	0	0	0.656924140220897	0	12.113.795.180.862	0	45.891.018.053.373	104.489.628.805.551	124.277.449.156.573	35.609.931.261.224	642.088.705.204.707	559.910.061.054.817	868.633.183.037.942	462.301.369.833.734	12.684.242.636.371	151.960.034.221.464	235.181.285.810.266	0	318.641.468.270.486	311.288.913.727.323	406.044.010.109.092	277.501.916.410.072	637.326.378.517.593	133.095.355.873.645	453.941.504.457.664	136.755.342.403.993	696.942.346.059.772	116.207.287.462.097	3.957.808.431.323	0.232170213805699	0.373275184118904	0.641855204580368	0	0.663358983007933	0	0
TOA-bin-3061	0	0	0	0	0	0	0	0	0	0	0	0	0	0	0.520609031568928	0.537348419506432	0	0.682798227299535	0	0	0	0	0	0	0	0	0	0	0	0	0	0	0	0	0.333943755996929	0	0.610495324779559	0	419.947.636.543.063	224.771.999.876.787	130.862.626.876.135	134.210.504.463.635	257.252.039.160.566	180.729.122.874.834	219.595.449.657.458	0.586863247691318	0.901254273240238	104.895.475.504.174	164.749.337.415.166	0	0.955833117944033	0.423126713579934	0.690675586328948	125.461.009.255.965	114.545.240.315.206	0.409622669529511	102.785.468.621.296	0.717965008680846	176.931.110.485.652	0.429597401354095	109.424.956.946.087	0.161345192977455	0.191166623588807	0	0.167815880751616	0.221972724078835	0	0
TOA-bin-3062	0	0	0	0	0	0	0	0	0	0	0	0	0	0	0	0	0	0	0	0	0	0	0	0	0	0	0	0	0	0	0	0	0	0	0	0	0	0	262.800.065.157.674	0	0	0	0	0	308.312.017.031.928	0	0	0	0	0	0	0.291372360692046	0	0.117267959502968	0.130792293518639	0.12266057369909	0	0	0.17906903013154	0	0	0	0	0	0	0	0	0
TOA-bin-3063	0	0	0	0	0	0	0	0	0	0	0	0	0	0	0	0	0	0	0	0	0	0	0	0	0	0	0	0	0	0	0	0	0	0	0	0	0	0	0	0	0	0.154723872046512	0.57803443341048	0.437885998585741	0	0.244792599493878	0.40375206868176	0.418950387836087	0	0	0.140646740370783	0.202187475307157	162.746.591.337.813	0.149242511040033	0.507524198645322	0	198.686.878.846.201	0.15721539977673	0.283162126539229	0.157464552549751	0.524342010824291	0	0	0	0	0	0	0
TOA-bin-3064	0	0	0	0	0	0	0	0	0	0	0	0	0	0	0	431.301.618.507.232	0	0.6347888098476	0	0	0	0	0	0	0	0	0	0	0	0	0	0	0	0	0	0	0	0	264.421.426.563.763	0	0	201.935.063.012.897	108.311.104.647.649	0.868980689462034	0.606280330363426	0	0.16123128952716	0.181081638205029	0.534797957730887	0	0.253197532603883	0.420024931066825	0	0.159647485111372	0.257421011045983	0.110338374299857	0.543139327654034	0.121847353054579	0.165138007086102	0.826534731118931	357.411.863.162.696	0	0.713134334948551	0	0.0920718300377756	0.32077318767748	0	0
TOA-bin-3065	0	0	0	0	0	0	0	0	0	0	0	0	0	0	0	0	0	0	0	0	0	0	0	0	0	0	0	0	0	0	0	0	0	0	0	0	0	0	284.858.394.953.288	0	117.568.122.472.291	102.927.030.417.734	0.536170176984549	108.732.716.449.371	0.55560193926703	0.421810594401846	0	0	0	0	0.2689791879838	0.43475374894583	0.532576748551943	98.440.864.930.923	274.880.244.627.866	0.548619447999881	0	0.215793041087927	157.322.340.435.478	0	0.57733281452772	0	0	0	0	0.205659913517308	0	0
TOA-bin-3066	0	0	0	0	0	0	0	0	0	0	0	0	0	0	0	0	0	0	0	0	0	0	0	0	0	0	0	0	0	0	0	0	0	0	0	0	0	0	0	0	0	0	0	0	0	0	0	0	0	0	0	0	0	0	0	0	456.924.071.377.557	0	13.822.045.102.689	0	0.30548722871885	0	0	0.278882295889852	0	0	0	0.106028482303802
TOA-bin-3067	0	0	0	0	0	0	0	0	0	0	0	0	0	0	0	0.359656932754994	0	0	0	0	0	0	0	0	0	0	0	0	0	0	0	0	0	0	0	0	0	0	0	0	0	0.180441880439366	0.663419576192491	0	380.380.513.421.175	145.796.254.225.009	0	0	0	0	0	0	0.906086179067842	0	0	0	525.867.606.959.001	0.469433513267059	694.939.244.347.565	0.403430160209962	19.117.908.017.832	0	0.202868298541294	569.591.761.289.019	0	0	0	0
TOA-bin-3068	0	0	0	0	0	0	0	0	0	0	0	0	0	0	0	0	0	0	0	0	0	0	0	0	0	0	0	0	0	0	0	0	0	0	0	0	0	0.319509252339212	376.209.624.674.393	0.209333648084311	0.144129722293456	0	0	0	0	0.140223496324419	0	0	0	0	0	0	0	0	0	0	0	0.195511617732333	0	0	0	0.317305740254114	0	0	0.240182817275684	0.170071069113474	0.139522378842797	0
TOA-bin-3069	0	0	0	0	0	0	0.877080854908239	0	0	0.911709671433174	0	0	130.768.266.039.222	0	0	0	0.839440836946353	0	0	0.727889510986582	0	0	0.911572798640586	0	0	0	0	141.047.412.762.631	0	106.883.963.732.498	0	0	112.003.006.175.314	0	0	166.519.439.463.384	0	0.929640007262291	0.167806043713717	0	0	0	0	0	0	0	0	0	0	116.807.241.195.177	0	0	0	0	0	0	0	0.238295531896886	0	0.275798677066183	0	0.328357829420235	0	0	0.191211291246381	0	0.723646454416333	0
TOA-bin-307	0	0	0	0	0	0	0.216101050535908	0	0	0.189039116099501	0	0	0.616442380214577	0	0	0	528.792.390.137.145	0	0	0	0	0	0.267770719686554	0	0	0	0	0.505324105293913	0	0.219738525124121	0	0	0.275286706335694	0	0	135.287.759.684.516	0	0.279318605879255	0	0	0	0	0	0	0	0	0	0	0	0.414913140529042	0	0	0	0	0	0	0	0	0	0	0	0	0	0	0	0	0	0
TOA-bin-3070	0	0	0	0	0	0	0	0	0	0	0	0	0	0	0	0	0	0	0	0	0	0	0	0	0	0	0	0	0	0	0	0.634651846069715	0	123.398.593.190.136	0	0	0	0	0	0.338860660380465	0.586084982046931	0.136564642891427	0	0	0.339770300341803	0	0	0	0	0	0	0	515.382.227.312.786	0	0	0	386.201.487.933.618	0.302475061926913	218.839.599.916.343	0.221161159295933	157.818.578.335.925	0	0	0	0	0	0	0
TOA-bin-3071	0	0	0	0	0	0	0	0	0	0	0	0	0	0	0	0	0	0	0	0	0	0	0	0	0	0	0	0	0	0	0	0.119941257110498	0	0.196448329713955	0	0	0	0	196.813.750.435.579	0	0	0	0	0	0.200703862168319	0	0	0	0	0	0	0	0	0	0	0	0	0	0	0	0	0	0.154818120921264	0	0	0	0	0
TOA-bin-3072	0	0	0	0	0	0	0	0	0	0	0	0	0	0	0	0	0	0	0	0	0	0	0	0	0	0	0	0	0	0	0	0	0	0	0	0	0	0	0	0	0	0	0	0	0.176060195361406	0	0	0	0	0	0	0	0	0	0	0	228.486.398.009.827	0.131718599887721	0	0.115563134870177	0.163754543284213	0.143199292049125	0	0	0	0	0	0
TOA-bin-3073	0	0	0	0	0	0	0	0	0	0	0	0	0	0	0	0	0	0	0	0	0	0	0	0	0	0	0	0	0	0	0	0	0	0	0	0	0	0.122713281244397	958.037.911.615.305	0.691133680937849	178.557.493.711.635	287.531.957.850.481	106.709.038.181.295	324.836.730.343.729	104.331.478.514.224	0.145253781984163	0	0	0.312024235186388	0	0.578041146945033	0.497857419007031	0.806907673201799	211.076.919.522.957	549.674.568.688.895	0.882004756055772	0.507900699077093	0.29158014727678	283.553.648.851.855	0.276190201926701	11.312.991.189.599	0.146488877915109	0	0	0	0.400041071528548	0	0
TOA-bin-3074	0	0	0	0	0	0	0	0	0	0	0	0	0	0	0	0	0	0	0	0	0	0	0	0	0	0	0	0	0	0	0	0	0	0	0	0	0	0	29.651.907.105.951	0	0	0.857822049180747	168.328.678.278.803	0.586208058882103	0.11872499500926	0	0.438453851706392	0.423158160129685	0.207564979833122	0	0	123.554.140.973.309	0.563536203427818	0.391778899435018	0.90739041380189	0	0.144928715303637	0	0.134713475458447	0	0.146314293048597	0	0	0	0	0	0	0
TOA-bin-3075	0	0	0	0	0	0	0	0	0	0	0	0	0	0	0	0	0	0	0	0	0	0	0	0	0	0	0	0	0	0	0	0	0	0	0	0	0	0	0	0	0	0	0	0	0	0	0	0	0	0	0	0	0	0	0	0	248.477.894.032.462	0.280738088766671	0	0.396117317732207	0.32118168719656	0	0	0	0	0	0	0
TOA-bin-3076	0	0	0	0	0	0	0	0	0	0	0	0	0	0	0	0	0	0	0	0	0	0	0	0	0	0	0	0	0	0	0	0	0	0	0	0	0	0	0	0	0	0	0	0	0	0	0	0	0	0	0	0	0	0	0	0	115.790.579.448.545	0	667.883.961.578.421	0.24053186890995	209.499.786.835.661	0	0	0	0	0	0	0
TOA-bin-3077	0	0	0	0	0	0	0	0	0	0	0	0	0	0	0	0	0	0	0	0	0	0	0	0	0	0	0	0	0	0	0	0	0	0	0	0	0	0	412.319.745.466.169	0	0	0	111.718.026.743.532	0	0.300754774587566	0	0.126653728229624	0.132775962826826	0	0	0	0	0.176141791223676	0	0	0	0	0	0.477789391690001	0	0	0	0	0	0	0	0	0
TOA-bin-3078	0	0	0	0	0	0	0	0	0	0	0	0	0	0	0	0	0	0	0	0	0	0	0	0	0	0	0	0	0	0	0	0	0	0	0	0	118.673.569.208.622	0	151.468.226.733.749	0	0	0.175287390337341	0	0	0.137501535348007	0	0.404059629857292	0.352631890258628	0.156773404081822	0	0.418892472646801	0.467288682332281	0	0	0	0	0	0	0	0	0	0	0	0	0	0	0	0
TOA-bin-3079	0	0	0	0	0	0	0	0	0	0	0	0	0	0	0	457.568.626.987.774	0	0.67438330845314	0	0	0	0	0	0	0	0	0	0	0	0	0	0	0	0	0	0	0	0	252.235.478.078.011	0	0	203.004.600.965.569	10.765.056.265.082	0.854487535982922	0.587779236836382	0	0.154042402462072	0.169894440389855	0.526251835387868	0	0.226854305486295	0.36862705147319	0	0.140518912478483	0.218793947217931	0.107919241259765	0.556970756343968	0.131473399310652	0.187089871362365	0.830575139786775	369.603.250.419.026	0	0.71414774257707	0	0	0.301546958773137	0	0
TOA-bin-308	0	0	0	0	0	0	0	0	0	0	0	0	0	0	0	0	0	0	0	0	0	0	0	0	0	0	0	0	0	0	0	0	0	0	0.569631639107835	0	0.628662014612155	0	0.36601129714449	0.757633049031126	235.443.915.994.954	123.837.458.961.689	0.823094749493115	136.504.872.226.527	0.796220998777141	0.366470677498609	0.625101816867731	0.898318282480138	123.217.295.483.628	0	135.298.998.796.964	0.854332613573222	0.755795527614649	0.990998268923691	12.923.517.812.259	151.641.454.894.755	0	0.531962450070059	0.393229583126054	0.604544546020896	0.589614684512021	0.933001499216139	236.787.603.530.753	193.445.067.119.604	0.863405375567077	158.899.664.489.839	0	102.694.478.163.352
TOA-bin-3080	0	0	0	0	0	0	0	0	0	0	0	0	0	0	0	0	0	0	0	0	0	0	0	0	0	0	0	0	0	0	0	0.267612796526632	0	0.306206142861169	0	0	83.476.561.245.665	0	0	0	0	60.602.442.150.145	0	790.213.888.984.257	0	0.300398993569452	0	0	0.727889869033672	0	117.225.777.212.695	0.255393586558644	0	0	0	0.385147078545449	0	0	0	0	0	0	0.97142719245506	0.612714741414615	0	0	0	0.610053131322578
TOA-bin-3081	0	0	0	0	0	0	0	0	0	0	0	0	0	0	0	0.128244588258374	0	0	0	0	0	0	0	0	0	0	0	0	0	0	0	116.607.792.510.513	0	677.186.683.995.565	0	0	0	0	0	0	0	0	0	0	0	0	0	0	0	0	0	0	651.056.177.599.832	0	0	188.936.282.091.242	997.997.697.388.042	0	0.549663519513151	0.146740665918618	121.682.701.785.549	0	0.500199942533784	0.137895549942091	0.0914443009634068	177.485.598.328.136	0	0.725261136470159
TOA-bin-3082	0	0	0	0	0	0	0	0	0	0	0	0	0	0	0	0	0	0	0	0	0	0	0	0	0	0	0	0	0	0	0	0	0	0	0	0	0	0	0.280294674665615	0	0	106.643.120.557.887	0.27509054034208	281.918.364.574.558	0	0	0.407379634846349	0.34711575937981	0.245791264100576	0	0.180843667742854	835.596.623.524.134	0	0	0	0	0	0	0	0	0	0	0	0	0	0	0	0
TOA-bin-3083	0	0	0	0	0	0	0	0	0	0	0	0	0	0	0	0	0	0	0	0	0	0	0	0	0	0	0	0	0	0	0	0	0	0	0	0	153.292.327.957.878	0	169.471.683.296.916	0	0	0.270761573023852	0	0	0.171867259827754	0	0.465601797531941	0.352579725307829	0.16683040660907	0	0.468550199416049	0.786240502428608	0	0	0	0	0	0	0.131326733921278	0	0	0	0	0	0	0	0	0
TOA-bin-3084	0	0	0	0	0	0	0	0	0	0	0	0	0	0	0	0	0	0	0	0	0	0	0	0	0	0	0	0	0	0	0	0	0	0	0	0	0	0	0	359.179.969.045.749	0	0	0	0	0.121061001295736	0	0	0	0	0	0	0	0.142400034438813	0	0	0	0	0	0	0	0	0	0	0	0	0	0	0
TOA-bin-3085	0	0	0	0	0	0	0	0	0	0	0	0	0	0	0	0	0	0	0	0	0	0	0	0	0	0	0	0	0	0	0	0	0	0	0	0	0	0	591.176.035.007.465	0	0.128742526650754	0	0.288589513874752	0	0.252162364861167	0.154773799804298	0	0	0.142465082786009	0	0	0	0	0	0	0.125831681409942	0	0	0	0	0	0.208915521283394	0.318280135331031	120.375.925.758.593	0	0.144710591971778	0	0
TOA-bin-3086	0	0	0	0	0	0	0	0	0	0	0	0	0	0	0.339149928293609	0	0	0	0	0	0	0	0	0	0	0	0	0	0	0	0	0	0	0	0	0	0.299240113984317	0	0.422225796991822	0	0	10.436.666.921.886	0.90757255552721	145.578.979.560.004	0.410620223374684	0	0.265258326486656	0.381314062658028	0.410202756697809	0	0.492861158719146	0	0.3311345680976	0.466477264740618	0.242464645929256	0.183351364483694	0.749436178326793	0.177506831007438	0.328880248042473	0.209067311779221	102.922.234.516.871	0	0.13191946989264	0.122317736324504	0	0.17015941749443	0	0
TOA-bin-3087	0	0	0	0	0	0	0	0	0	0	0	0	0	0	0	0	0	0	0	0	0	0	0	0	0	0	0	0	0	0	0	0	0	0	0	0	0	0	0	0	0	0	0	0	0	0	0	0	0	0	0	0	0.115727199422248	0	0.735476806854549	0	14.271.329.343.957	0	0.147196876458122	0	0.201169064492767	0	0.327047772636265	0	0	0.266054124402756	0	0
TOA-bin-3088	0	0	0	0	0	0	0	0	0	0	0	0	0	0	0	0	0	0	0	0	0	0	0	0	0	0	0	0	0	0	0	0	0	0	0	0	0	0	0.136120429532799	0	0	0.207371873465568	0.632211509032129	0.544597762828154	0	0.283381149973653	0.41648441738552	0.47485489995585	0	0	0.168845034075211	0.219324477252336	156.625.527.485.438	0.209692767404746	0.554229472675743	0	1.784.767.439.228	0.166408095439074	0.376216907540779	0.170701749226553	0.513729873437084	0	0	0	0	0	0	0
TOA-bin-3089	0	0	0	0	0	0	0	0	0	0	0	0	0	0	0	0	0	0	0	0	0	0	0	0	0	0	0	0	0	0	0	0	0	0	0.967127477845334	0	0.435195451659153	0	0.752686795396257	0.258996690913495	0	0.534910368997973	31.784.874.487.452	0	15.601.750.985.295	0	0	0	0	0	0	0.313917332362953	11.908.605.898.672	0.356090666577938	0.610322008992565	0	0.494643174182536	0.236837820393758	0.686686718686931	0.196808893003263	0.478321855573912	0	0.0962600396771409	0	0	0	0	0.162736651236355
TOA-bin-309	0	0	0	0	0	0	0	0	0	0	0	0	0	0	0	0	0	0	0	0	0	0	0	0	0	0	0	0	0.229672600055432	0	0	0.304085827022673	0.170907014272892	0.263749685302113	177.878.907.734.075	0.234193029731012	0.882874688176749	0.388930814779714	0.244277065161153	0.725181237570938	138.168.671.660.902	0.311735784935193	0.333642482593774	0.213329508151412	0.167429760676292	0	0.406490945442544	0.352245789335584	0.331903855795474	0.328774327558534	0.355201454892694	0	0.170559288913232	0.421790861267585	0.390495578898184	0.295914281070663	0	0.547841304144336	0	0.528890272042866	0	0.653723676160807	0.338162912269354	0.736482311759888	105.221.693.833.117	0.477774644172845	102.596.367.367.684	190.988.153.793.257
TOA-bin-3090	0	0	0	0	0	0	0	0	0	0	0	0	0	0	0	0	0	0	0	0	0	0	0	0	0	0	0	0	0	0	0	0	0	0	0	0	0.284518697886982	0	0.52589316699602	0	0	0.679601107359702	0.700908208058392	0.776490112526879	0.314518247626928	0.425081959212667	0.642711201672419	0.932848189793383	0.71405288709639	0	0.746066540882481	0	0.221021417695364	0.634442774535614	0.303705689063414	0.249960912674182	0.60529126860457	0.297239355020528	0.519744849381473	0.226109680548783	0.756455077541544	0	0	0	0	0.159644247026004	0	0
TOA-bin-3091	0	0	0	0	0	0	0	0	0	0	0	0	0	0	0	0	0	0	0	0	0	0	0	0	0	0	0	0	0	0	0	0	0	0	0	0	0	0	0	0	0	0	0	0	0	0	0	0	0	0	0	0	0	0	0	0	0	0	0	0	0	0.175969720708915	370.359.155.612.553	0.198020231667503	0	0.335637904927009	0	0.571167001121982
TOA-bin-3092	0	0	0	0	0	0	0	0	0	0	0	0	0	0	0	0	0	0	0	0	0	0	0	0	0	0	0	0	0	0	0	0	0	0	0	0	0	0	0	0	0	0	0	0	0	0	0	0	0	0	0	0	0	0	0	113.189.754.090.525	0	0	0	0	0	0	0	186.377.129.655.502	0	0	0	0
TOA-bin-3093	0	0	0	0	0	0	0	0	0	0	0	0	0	0	0	0	0	0	0	0	0	0	0	0	0	0	0	0	0	0	0	0	0	0	0	0	0.138973796662798	0	132.912.173.616.867	0.422178082060744	0.262670331990323	0.380617360363714	0.83137870556787	0.575443510295248	0.661850386234529	0.275647790543941	0.34184925633012	0.416592846733871	0.446818826149893	0	0.307187942978051	0	0	0.202711188040062	0.192854890404402	0	0.148665822671196	0.139795154799102	0.288296705843037	0	0.173799381642127	0	0	0	0	0	0	0
TOA-bin-3094	0	0	0	0	0	0	0	0	0	0	0	0	0	0	293.196.195.080.353	239.063.962.774.665	0	310.405.641.643.289	0	0	0	0	0	0	0	0	0	0	0	0	0	0	0	0	122.960.388.201.214	0	269.837.766.071.735	0.346307609626852	180.353.459.122.576	109.305.024.600.813	967.460.770.559.197	518.382.814.543.776	120.716.515.202.241	764.308.406.124.313	960.979.540.823.967	17.312.491.374.477	400.767.274.043.978	493.329.442.840.654	751.312.240.407.087	0	427.448.175.948.071	160.672.863.153.904	368.192.594.133.999	450.012.100.568.641	518.527.269.887.057	184.893.209.044.103	36.928.082.438.672	25.230.088.739.736	703.926.072.632.645	138.089.677.820.896	446.559.617.864.214	0.619376360209983	0.853345864544921	0.301333846085211	0.704797619870444	0.943919364782422	0	0.391185069606305
TOA-bin-3095	0	0	0	0	0	0	0	0	0	0	0	0	0	0	0	0	0	0	0	0	0	0	0	0	0	0	0	0	0	0	0	0	0	0	0	0	0	0	0	0	0	0	0.137330407823497	0	0	0.126980869842596	174.044.730.378.823	169.878.377.909.588	0	0	0	0	0	0	0	0	0.220392084439448	0.147812632188769	0	0	0	0	0	0	0	0	0	0
TOA-bin-3096	0	0	0	0	0	0	0	0	0	0	0	0	0	0	0	0.45422641009341	0	241.328.048.675.283	0	0	0	0	0	0	0	0	0	0	0	0	0	0	0	0	0.231761404864415	0	0.395096984505334	0	0	0	0.230139939811726	0.516166375106148	0	407.041.777.060.147	0	0	0.554973438700516	0.76533150486943	76.099.678.829.524	0	34.149.134.986.342	0.705985883940995	0	0	0.31413182954104	0	0	0	0	0	0	0	0.361694804419931	0	0	0.124636613716731	0	0.20019688517206
TOA-bin-3097	0	0	0	0	0	0	0	0	0	0	0	0	0	0	0.258395666330333	0	0	0.331770284788286	0	0	0	0	0	0	0	0	0	0	0	0	0	0	0	0	0	0	0.335670596732895	0	124.163.993.061.656	0	0	108.940.588.002.855	151.722.134.645.282	118.959.514.310.568	0.5874844866567	0	0.330795206802134	0.425621540955435	0.49497396272051	0	0.600404269973217	0	0.430984469879272	0.836373142622049	0.342374257887691	0.292889050090467	0.581390249243249	0.240722377831324	0.373089214451485	0.204035068602348	0.666953342528105	0	0.200500410902546	0	0.120909670282873	0.27875041929126	0	0
TOA-bin-3098	0	0	0	0	0	0	0	0	0	0	0	0	0	0	0	0	0	0	0	129.899.367.522.219	0	0	0	0	0	0	0	0.571791718144164	0	0	0	0	0.407640985662586	0	0	213.374.633.949.106	0	0	0	0	0	0	0	0	0	0	0	0	0	0.513521761159361	0	0	0	0	0	0	0	0	0	0	0	0	0	0	0	0	0	0
TOA-bin-3099	0	0	0	0	0	0	0	0	0	0	0	0	0	0	932.267.247.783.544	793.118.653.094.991	0	15.517.453.307.445	0	0	0	0	0	0	0	0	0	0	0	0	0	0	0	0	0	0	0	0	0	0	0	0.519898443216365	0	0.479833597251622	0	0	450.835.779.464.959	507.146.959.824.836	144.697.851.349.681	0	169.169.679.660.956	0	0	0	0	0	0	0.364755395286092	0	0.187966310734395	0	0.444806374355137	0.313749461719975	0	0.230313829651943	206.991.209.103.115	0	0.398287073834187
TOA-bin-31	0	0	0	0	0	0	0	0	0	0	0	0	0	0	0	0	0	0	0	0	0	0	0	0	0	0	0	0	0	0	0	0.15468036110119	0.184856699622193	0.13192385169888	0	0	0	0	0	0	0	0	0	0	0	0	0	0	0	0	0	0	0	0	0	0	0	0	0	0	0	0	0	0	0.520772599723056	0	193.401.928.659.847	0.422752751891891
TOA-bin-310	0	0	0	0	0	0	0	0	0	0	0	0	0	0	0	0	0	0	0	0	0	0	0	0	0	0	0	0	0	0	0	0	0	0	0	0	0	0	0.621838933124716	0	0	0	0.361373630226471	0	0	0	0	0	0	0	0	0.358882841810777	269.369.348.209.472	121.046.037.704.182	0.336863434976242	0.193109360699069	0.573990678349291	0	182.673.166.547.263	0.201732930676092	151.354.118.594.302	0	0	0	0	0	0	0
TOA-bin-3100	0	0	0	0	0	0	0	0	0	0	0	0	0	0	0	0	0	0	0	0	0	0	0	0	0	0	0	0	0	0	0	0	0	0	0	0	0	0	0	0	0	0.930375814336278	0.935685076609415	167.058.350.725.292	0	0	384.950.474.414.838	406.863.247.796.695	0.517894401734191	0	0.535559765297538	0.702174068632713	0.928541705551012	47.148.179.626.284	161.884.233.310.016	0.593285926012738	123.300.376.390.509	0.314018730445727	270.058.038.824.151	0.305427378767377	0.744165506611161	0	0	0	0	0	0	0
TOA-bin-3101	0	0	0	0	0	0	0	0	0	0	0	0	0	0	0	0	0	0	0	0	0	0	0	0	0	0	0	0	0	0	0	0	0	0	0	0	0	0	0	729.470.476.693.844	212.129.667.036.609	669.643.338.586.066	309.628.989.386.792	220.052.582.311.471	0.34488413680341	0	0.102304187097518	0	0.424989556679197	0	0.246888263081162	218.520.575.284.129	0.234255411997743	0	0	181.322.305.513.003	365.198.929.701.718	0.814125183404874	0.132827492027398	0.315164076740105	114.024.259.923.465	493.053.605.782.406	163.504.143.704.534	0	0.364381080383023	319.603.830.184.452	0	0
TOA-bin-3102	0	0	0	0	0	0	0	0	0	0	0	0	0	0	0	0	0	0	0	0	0	0	0	0	0	0	0	0	0	0	0	0	0	0	0	0	0	0	0	0.136486970633507	0.187731176214318	526.020.362.479.183	181.121.518.379.101	0.223911837846924	214.226.119.869.013	0	0.270580667929449	0.669060678634082	0	0	0	0.250308234952424	0	0.229402288444868	0	0.265442169292911	0	0.167669914414138	0	0	0	0	0	0	0	0	0	0
TOA-bin-3103	0	0	0	0	0	0	0.154021807070592	0	0	0.297760087637595	0	0	0.395395816800873	0	0	0	0.9548658766927	0	0	0.345480272423908	0	0	0.36905150171303	0	0	0.291174008865634	0	0.6189758593227	0	0.238254288206722	0	0	0.158759161976739	0	0	155.697.213.073.985	0	0.968153579478235	0	0	0	0	0	0	0	0	0	0	0	166.812.665.317.189	0	0	0	0	0	0	0	0.346289089115201	0	0.220922501964719	0	0.204399532414011	0	0	0	0	0.210870065944358	0
TOA-bin-3104	0	0	0	0	0	0	0	0	0	0	0	0	0	0	0	0	0	0	0	0	0	0	0	0	0	0	0	0	0	0	0	0	0	0	0	0	0	0	0	0	0	0	0	0	0	0	0	0	0	0	0	0	0	0	0	0	92.942.564.077.533	0.37169289036915	125.065.827.800.737	0.697176449684489	348.920.393.827.982	0	0	0	0	0	0	0
TOA-bin-3105	0	0	0	0	0	0	0	0	0	0	0	0	0	0	0	0	0	0	0	0	0	0	0	0	0	0	0	0	0	0	0	0	0	0	0	0	0	0	0	0	0	0	0	0	0	0	0	0	0	0	0	0.31715459854776	0	0	0	568.586.140.394.675	0	0	0	0	0	0.19301609020742	193.821.742.318.221	0.19607983767103	0.370826915225073	0.555559540067919	0	0
TOA-bin-3106	0	0	0	0	0	0	0	0	0	0	0	0	0	0	0	0	0	0	0	0	0	0	0	0	0	0	0	0	0	0	0	0	0	0	0	0	0	0	0	0	0	205.616.331.094.774	0	242.110.953.384.903	0	0.251890944517092	0	0	0.25461089368324	0	0.415560929123504	0.429988485570023	0	0.693468778708089	0	0	0	0	0	0	0	0	0	0	0	0	0	0
TOA-bin-3107	0	0	0	0	0	0	0	0	0	0	0	0	0	0	0	0	0	0	0	0	0	0	0	0	0	0	0	0	0	0	0	0	0	0	0	0	160.466.166.582.586	0	258.856.827.085.533	126.808.030.466.347	277.317.126.992.548	305.877.181.538.477	308.673.028.088.004	469.019.648.128.473	386.567.241.127.865	209.707.772.914.879	133.259.687.400.636	185.455.250.225.257	175.077.839.101.425	0	246.019.070.998.117	14.424.640.025.526	262.123.147.123.394	10.533.207.262.591	1.215.441.262.731	0.749441128876013	320.296.037.053.901	0.599043866211793	323.049.463.862.676	0.619289651570438	217.084.951.465.562	0.2796232183534	0.338123897189713	0.579954982873642	0	0.844307094556521	0	0
TOA-bin-3108	0	0	0	0	0	0	0	0	0	0	0	0	0	0	0	0	0	0	0	0	0	0	0	0	0	0	0	0	0	0	0	0	0	0	0	0	0	138.356.675.819.065	0	0	0	0.32286707424676	0	0	0	0	0.241733660341409	0	0	0.660296895267206	0	0	0	0	0	0	0	0.441736652135151	0	111.495.616.647.401	0	115.195.162.762.388	0	0	114.061.226.085.814	0.292088226161049	0.843964744222164	0.186987784867941
TOA-bin-3109	0	0	0	0	0	0	0	0	0	0	0	0	0	0	0	0	0	0	0	0	0	0	0	0	0	0	0	0	0	0	0	0	0	0	0	0	0	0	149.817.162.085.284	0.490603774081811	0.40497477860552	0.516964072689219	0.952160849698135	0.697624463145081	0.791480558186741	0.328076582667987	0.375928080140033	0.488588974188251	0.617704067367209	0	0.352589981372965	0.192413389834961	0.262259786145034	0.459374375731634	0.419582077833828	0.195099789693041	0.473645874977683	0.335464182277707	0.627442266852748	0.257222786411134	0.663037064972304	0	0	0	0	0	0	0
TOA-bin-311	0	0	0	0	0	0	0	0	0	0	0	0	0	0	0.639067085602551	0.537070023356289	0	0.801311117258522	0	0	0	0	0	0	0	0	0	0	0	0	0	0	0	0	0.471538232068535	0	0.446699569241725	0.275074978752225	0.340210408399125	0.639727688337307	143.522.550.152.998	123.506.287.289.904	122.581.443.461.246	132.213.031.333.982	106.317.404.131.564	0.314050540102804	105.471.832.631.076	160.288.647.561.095	180.238.850.150.713	0.316560830494875	200.175.840.685.637	0.571421365563579	0.441018385722827	0.902515456223078	114.271.061.058.021	115.777.235.293.264	0	0.684780794847638	0.402703427107004	0.725473923308581	0.429127536497227	0.919691127326723	130.997.522.302.032	116.464.262.137.409	0.720321221977488	110.465.989.305.829	0.171756711036452	0.718603654867123
TOA-bin-3110	0	0	0	0	0	0	0	0	0	0	0	0	0	0	176.898.710.394.201	113.626.913.054.663	0	246.567.486.637.991	0	0	0	0	0	0	0	0	0	0	0	0	0	0	0	0	0	0	0	0	0.767484063740351	0.297451848809223	0	56.143.077.682.929	11.780.719.303.406	834.905.460.105.309	286.376.024.423.443	0.902787070779925	390.323.096.498.291	830.180.593.192.816	172.693.885.651.622	0.351757137348916	237.792.733.800.503	0.562842100712242	958.549.704.633.537	419.485.343.253.646	69.766.955.296.517	134.060.428.403.496	405.850.727.306.166	388.650.984.506.532	964.839.300.198.868	399.005.806.473.846	197.306.146.932.154	128.721.942.411.459	107.751.510.368.024	0.367711233417074	134.367.237.943.269	254.329.767.994.229	0	0.338410922368822
TOA-bin-3111	0	0	0	0	0	0	0	0	0	0	0	0	0	0	0	0	0	0	0	0	0	0	0	0	0	0	0	0	0	0	0	0	0	0	0	0	0	0	0	0	0	0.94637813488706	115.014.268.887.329	164.648.936.798.339	0.499150264057626	140.425.962.851.709	0.203764553986229	0.339570208844415	0	0	0.514850339763774	0	133.641.287.278.695	269.693.657.612.263	0.978339003288862	0.275984902234513	203.271.123.035.464	0	238.315.934.879.546	0.201409542630307	177.130.496.984.727	0	0	0	0	0	0	0
TOA-bin-3112	0	0	0	0	0	0	0	0	0	0	0	0	0	0	0	0	0	0	0	0	0	0	0	0	0	0	0	0	0	0	0	0	0	0	0	0	0	0	0	0	0	253.370.815.684.664	0	560.785.164.104.804	0	0	0.16882961278874	0	0.11267345281302	0	0	0	0	0	0	0	0	0	0.327728071884026	0	0	0	0	0	0	0	0	0
TOA-bin-3113	0	0	0	0	0	0	0	0	0	0	0	0	0	0	0	0	0	0	0	0	0	0	0	0	0	0	0	0	0	0	0	0	0	0	0	0	0	0	0	0	0.184443415011824	0	0	0	0.345697203922044	0	0	0	0.630736358087581	0	0.261956887444034	0	992.934.698.730.997	0	255.912.554.344.403	0.38928511224265	14.662.177.899.639	0	0.249395839972332	0.586074855965975	460.603.948.443.089	0	0.317891124476141	0.166729117295321	0	0	0	0
TOA-bin-3114	0	0	0	0	0	0	0	0	0	0	0	0	0	0	0	0	0	0	0	0	0	0	0	0	0	0	0	0	0	0	0	0	0	0	0	0	0.273792277011566	0	0	0	0	0	0	0	0	0.115754594054831	0	0.377064373974186	0.180402652093599	0	0.381737552563981	361.832.109.406.589	0.146574596396121	0	0	0.316124223672108	0	0	0.211472225147935	0	0	0	0	0	0	0	0	0
TOA-bin-3115	0	0	0	0	0	0	0	0	0	0	0	0	0	0	0	0	0	0	0	0	0	0	0	0	0	0	0	0	0	0	0	0	0	0	0	0	0	0	0	0	0	0	0	0	0	0	0	0	0	0	0	0	300.749.870.020.089	0	0	0	0.271641112390538	0	0	0	0.344749062868303	0	0	0	0	0	0	0
TOA-bin-3116	0	0	0	0	0	0	0	0	0	0	0	0	0	0	0	0	0	0	0	0	0	0	0	0	0	0	0	0	0	0	0	0	0	0	0	0	0	0	0	0	0	239.635.428.820.085	0	357.904.121.586.072	0	0	0	0	0	0	0	0	0	0	0	0	0	0	0	0	0	0	0	0	0	0	0	0
TOA-bin-3117	0	0	0	0	0	0	0	0	0	0	0	0	0	0	0	0	0	0	0	0	0	0	0	0	0	0	0	0	0	0	0	0	0	0	0	0	0	0	0	0	0	311.613.079.802.061	0	142.936.249.256.109	0	104.263.579.404.678	0	0	0	0	0	0	0	0	0	0	0	0	0	0	0	0	0	0	0	0	0	0
TOA-bin-3118	0	0	0	0	0	0	0	0	0	0	0	0	0	0	0	0	0	0	0	0	0	0	0	0	0	0	0	0	0	0	0	0	0	0	0	0	0	0	0.35222943468983	0	0	0.603032955681212	150.576.399.632.796	0.666070575350367	0.468067795620329	0.277473283159101	0.333102635559446	0.413785400905223	0.275722238168292	0	0.304412436863869	0	0.165675795284318	0.345764037800686	0.194770081285466	0.174431020238367	0.468067795620329	0.235852290685236	0.324347410605396	0.193961906674323	0.547672994817916	0	0	0	0	0.150320477672601	0	0
TOA-bin-3119	0	0	0	0	0	0	0	0	0	0	0	0	0	0	0	0	0	0	0	0	0	0	0	0	0	0	0	0	0	0	0	0	0	0	0	0	0	0	0	0	0	0	0	0	0	177.764.002.271.557	0	0	0	0	144.670.829.521.632	125.632.672.225.343	29.202.488.926.623	0.311925513419901	158.214.753.504.226	0.923478401737772	0	0	0.270079899228394	0	0.216095862599655	0	0	0.270878479651896	0	0	0	0
TOA-bin-312	0	0	0	0	0	0	0	0	0	0	0	0	0	0	0.976119240203248	0.711411619526499	0	0.799660678362397	0	0	0	0	0	0	0	0	0	0	0	0	0	0	0	0	0.687124339326929	0	0.400898346616684	0.207351665808057	0	0	0	0.895900015048968	0.57387599533447	0.86358290116778	0.414189105813843	0	0.623993233140424	0.714734309325789	131.954.296.445.841	0.43823905102775	153.504.313.144.091	134.197.112.060.361	0.794637087832518	260.570.080.760.015	269.375.208.728.132	147.566.982.919.408	0.146079683675917	137.215.221.961.383	0.887791069705463	143.524.376.996.939	0.381159986975666	0.83102845230093	0.721063242276817	0.833401802157565	0.57719868513376	0.642149359543686	0.276337034974263	0.64511604686448
TOA-bin-3120	0	0	0	0	0	0	0	0	0	0	0	0	0	0	0	0	0	0	0	0	0	0	0	0	0	0	0	0	0	0	0	0	0	0	0	0	0	0	0	0.721581741125336	0.497427787999831	0.124909927035173	0.259506538825161	0.167711852979345	0.200089787455081	0.476706926910137	0	0	0	0	0.11951996071491	0.741781402641608	808.441.556.863.778	0	0	0.827690346963174	117.550.843.302.153	0	0	0.103706002926211	0.429709980009156	0.121579334639161	0.711475554274841	0.40783231011016	0.272218723542765	161.322.708.940.277	0	0
TOA-bin-3121	0	0	0	0	0	0	0	0	0	0	0	0	0.385078355321294	0	0	0	0.252033215595611	0	0	0	0	0	0.240248000443816	0	0	0	0	0.472970502055764	0	0.245501650571725	0	0	0.261688572587443	0	0	105.697.760.951.759	0	0.59891611458157	0	0	0	0	0	0	0	0	0	0	0	0.800684677602057	0	0	0	0	0	0	0	0	0	0.177914151628902	0	0	0	0	0	0	0.243655773499757	0
TOA-bin-3122	0	0	0	0	0	0	0	0	0	0	0	0	0	0	0	0	0	0	0	0	0	0	0	0	0	0	0	0	0	0	0	0	0	0	0	0	0	0	0	0.580581800021421	0.884900132809657	0	0	0	0	0.273482467468065	0	0	0	0	0.12524993281778	0	160.091.137.422.307	0.128678083471639	0.14359753504175	0	593.867.632.861.581	0.147113138518412	267.432.481.186.586	0.332338217214166	283.623.496.800.246	0.100413331141862	0	0	0	0	0	0
TOA-bin-3123	0	0	0	0	0	0	0	0	0	0	0	0	0	0	0.871141993598266	0.797878270765675	0	121.293.845.259.825	0	0	0	0	0	0	0	0	0	0	0	0	0	0	0	0	0.811047576316161	0	0.736270140201905	0.253546974678905	0.359052790410962	0.819675742021652	25.162.455.881.119	126.758.350.206.636	0.971803926828995	143.030.767.984.535	0.845408867809959	0.456535925750195	0.690555999095619	102.296.743.574.928	141.123.489.249.637	0.284578096953039	149.963.574.814.562	118.584.298.485.644	103.583.399.864.343	236.093.860.541.306	428.729.012.766.007	303.999.038.356.802	0	0.69918416480111	0.42505068949156	0.75125590169039	0.348759540095639	0.917612991345385	152.461.201.729.309	128.801.863.136.883	0.805749579830334	129.588.994.043.349	0.276404045232048	0.934869322756367
TOA-bin-3124	0	0	0	0	0	0	0	0	0	0	0	0	0	0	0	0	0	0	0	0	0	0	0	0	0	0	0	0	0	0	0	0	0	0	0	0	344.522.461.212.499	0.536234910191317	142.575.063.548.257	128.910.235.735.619	399.709.069.444.533	830.692.726.885.079	103.469.380.752.982	130.051.760.238.096	889.205.550.596.266	158.617.625.272.742	489.504.643.643.706	481.803.332.466.821	287.136.061.393.638	0	232.675.914.947.235	138.456.270.098.489	185.892.592.201.797	248.821.324.070.584	169.518.633.303.193	0.977948163330873	407.234.887.043.991	113.891.250.504.596	512.139.233.885.894	112.479.139.393.201	336.947.668.661.201	0.427469704646005	0.366904014203512	0	0	0.648795674504252	0	0
TOA-bin-3125	0	0	0	0	0	0	0	0	0	0	0	0	0	0	0	0	0	0	0	0	0	0	0	0	0	0	0	0	0	0	0	0	0	0	0	0	0	0	0	0	0	0	0	0	0	0	0	0	0	0	0.4127865200492	0	0	104.386.008.224.322	0	0	108.529.038.538.629	0	0.695684825024949	0.986914095122164	728.711.291.720.426	0	0	0	0	0	0	0
TOA-bin-3126	0	0	0	0	0	0	0	0	0	0	0	0	0	0	0	0	0	0	0	0	0	0	0	0	0	0	0	0	0	0	0	0	0	0	0	0	0	0	202.183.361.850.803	217.514.611.700.993	0.771210754356381	0.888218724985116	181.506.610.876.684	116.294.702.862.573	147.734.584.285.623	0.300454028689813	0.673036258452134	0.889100291887113	101.764.877.468.745	0	0.694835003665159	0	0.832760152604921	0.564843956843372	0.598343499119271	0	0.489750485282328	0.311593828633234	0.880444907758412	0	0.512751367179895	0	0	0	0	0	0	0
TOA-bin-3127	0	0	0	0	0	0	0	0	0	0	0	0	0	0	0	0	0	0	0	0	0	0	0	0	0	0	0	0	0	0	0	0	0	0	0	0	0	0.320294646802612	0	0	0	0.10503321947641	0	0	0	0	0.469154677283567	0	0	0.181446775732179	0	0	0	0	0	0	0.165011721605474	920.929.757.099.814	0	513.633.223.193.136	0.236135835153798	254.648.884.629.856	0.290447077239172	0	142.153.772.762.587	0.426933589958068	209.584.721.849.105	0.109283664509178
TOA-bin-3128	0	0	0	0	0	0	0	0	0	0	0	0	0	0	0	0	0	0	0	0	0	0	0	0	0	0	0	0	0	0	0	0	0	0	0.729573142485013	0	0.33236464744118	0	0.651473040323198	0.202996380056579	0	0.43330383878324	270.459.535.788.993	0	131.077.206.225.361	0	0	0	0	0	0	0.26895822503169	0.913403853299428	0.281096482218394	0.479620872785134	0	0.408548182678779	0.215294351153633	0.556922405395193	0.157797343427144	0.376126258877453	0	0	0	0	0	0	0.119625718853169
TOA-bin-3129	0	0	0	0	0	0	0	0	0	0	0	0	0	0	0	0	0	0	0	0	0	0	0	0	0	0	0	0	0	0	0	0	0	0	0	0	0	0	0	0	0	0	0	0	0.500981237255768	0	0	0	0	0	0	0	0.558525201159146	0.221369885379811	0.118837004242884	0.416060296586238	0.570905872180781	0.134966751700649	0.115000739982659	0.100614749006815	0.403156498620026	0.246392790895371	0.166528744023411	112.550.762.125.561	0.495837155634103	0.538210438144772	0	0
TOA-bin-313	0	0	0	0	0	0	0	0	0	0	0	0	0	0	0	0	0	0	0	0	0	0	0	0	0	0	0	0	0	0	0	0	0	0	0	0	0	0	0	0.196220896502781	0	498.225.879.888.043	265.248.604.736.795	0.108447084763591	551.266.840.973.951	0.153209976778287	0	0.199111650781617	0	0	0	782.649.821.341.114	0.327618818268036	869.714.084.302.773	117.837.656.239.081	0.417582595369981	0.119572108806382	0.37089253383606	101.745.790.753.563	0.328407205798628	0.555375215994478	0.676348902633023	0	0	0.213565422175795	0.213653020790305	0	0
TOA-bin-3130	0	0	0	0	0	0	0	0	0	0	0	0	0	0	0	0	0	0	0	0	0	0	0	0	0	0	0	0	0	0	0	0	0	0	0	0	0	0	0.300347712082367	0	0	0.56326607402681	0.734371674657321	0.958165280360031	0.408853702726106	0.290566523021934	0.602129998560265	0.585958432647015	0.419808634473791	0	0.771279361378688	0	0.334647081720953	0.308824742601409	0.258223391195435	0.201492494644923	0.634603546240903	0	0.896087333789815	0.166671461589781	0.42867691255525	0	0	0	0	0.233835626471422	0	0
TOA-bin-3131	0	0	0	0	0	0	0	0	0	0	0	0	0	0	0	0	0	0	0	0	0	0	0	0	0	0	0	0	0	0	0	0	0	0	0	0	0	0	0	0.430199339613094	0	234.130.864.579.764	438.535.715.269.951	0	0	0	0	0	0	0	0	0	0.21351133033382	0.116478227999965	0	0	0	0	0	0	0	0	0	0	0	0	0	0
TOA-bin-3132	0	0	0	0	0	0	0	0	0	0	0	0	0	0	0	0	0	0	0	0	0	0	0	0	0	0	0	0	0	0	0	0	0	0	0	0	0	0	0	0	0.226318945806162	0	0	0	0.468916577024954	0	0	0	0.792794588880426	0	0.347278622136128	0	126.754.436.151.157	0.100498273137701	346.001.197.516.943	0.497630369350012	189.827.559.339.514	0	0.346487297150792	0.727001568671042	581.239.506.372.108	0	0.384583942873408	0.223944970850153	0	0	0	0
TOA-bin-3133	0	0	0	0	0	0	0	0	0	0.351215002071998	0	0	0.977763883232118	0	0	0	0.226292221235275	0	0	0	0	0	0.840030220344039	0	0	0.248060712220978	0	131.835.319.276.933	0	0.405677931626264	0	0	0.31281571758994	0	0	170.012.748.640.134	0	0.491117173640644	0	0	0	0	0	0	0	0	0	0	0	227.049.531.189.874	0	0	0	0	0	0	0	0	0	0	0	0	0	0	0	0	0.0951641694049275	0
TOA-bin-3134	0	0	0	0	0	0	0	0	0	0	0	0	0	0	0	0.151507297887611	0.725538198965566	0	0	0	0	0	0	0	0	0	0	0	0	0	0	0	0	0	0	0	0	0	0.182234553981847	0.258703159763419	0.140862384969752	0.833131259084578	0	0.834577060689839	111.963.829.587.225	0	0	0	0	0	0	138.239.287.771.635	0.195739294250772	0	0	0	0.257702220190546	0.187191588057029	0	0.178548554284917	0	0.182377545349401	0.553567247588101	0.500422122647449	0.201141190358342	49.253.694.312.337	0	0
TOA-bin-3135	0	0	0	0	0	0	0	0	0	0	0	0	0	0	0.171648490672145	347.123.540.053.543	0	0.735792574664675	0	0	0	0	0	0	0	0	0	0	0	0	0	0.180096737173091	0	0	0.320933975900613	0	0.28008421929016	0	0	0	0	0.22790387325491	0	0	0.862317489908242	0	0	0	0	0	0	0.996396131435008	202.698.281.341.502	0	0	0	0.206435388028979	0	0	0	0.111417462677171	0	0	0	0	0	0	0
TOA-bin-3136	0	0	0	0	0	0	0	0	0	0	0	0	0	0	0	0	0	0	0	0	0	0	0	0	0	0	0	0	0	0	0	0	0	0	0	0	0	0	0	0	0	244.561.261.216.938	0	861.572.972.298.695	0	0.671444612931336	0	0	0	0	0	0	0	0	0	0	0	0	0	0	0	0	0	0	0	0	0	0
TOA-bin-3137	0	0	0	0	0	0	0	0	0	0	0	0	0	0	0	0	0	0	0	0	0	0	0	0	0	0	0	0	0	0	0	0	0	0	0	0	0	0	0	0	0	0	0	0	0.122273912818219	0	0	0	0	0	0	0	0	0	0	0	0	0	0	0	0	0.465188558471589	0.179737870424222	189.626.713.355.663	0.121056824457426	0	0	0.221510081664289
TOA-bin-3138	0	0	0	0	0	0	0	0	0	0	0	0	0	0	0	0	0	0	0	0	0	0	0	0	0	0	0	0	0	0	0	0	0	0	0	0	0	0	0	0	0	149.688.102.032.938	0	197.218.658.620.045	0	0	0	0	0.67866755928976	0.159851021826301	327.047.110.047.602	0.257336317703521	0.436560081643573	0	0	0	0	0	0	0	0	0	0	0	0	0	0	0
TOA-bin-3139	0	0	0	0	0	0	0	0	0	0	0	0	0	0	0	0	0	0	0	0	0	0	0	0	0	0	0	0	0	0	0	0	0	0	0	151.247.880.422.934	0	0.403490148266786	0	0	0	0	0	0	0	0	0	0	0	0.725265342936332	0	0	0	0	0	0	0	0	0	0	0	0	0	0	0	0	0.367175734057703	0
TOA-bin-314	0	0	0	0	0	0	0	0	0	0	0	0	0	0	0	0	0	0	0	0	0	0	0	0	0	0	0	0	0	0	0	0	0	0	0	0	0	0	0	0	0	0.504617424186387	0.554200316399139	109.915.302.988.558	0	0	263.963.315.196.641	288.623.589.630.496	0.355475232530572	0	0.304515037756355	0.420339624591962	0.776273957976356	374.855.847.145.477	122.934.091.486.218	0.428209924943193	0.867110341196806	0	187.463.995.782.681	0	0.556692578177028	0	0	0	0	0	0	0
TOA-bin-3140	0	0	0	0	0	0	0	0	0	0	0	0	0	0	0	0	0	0	0	0	0	0	0	0	0	0	0	0	0	0	0	0	0	0	0	0.157034227404818	0	0	0	0	0	0	0	0	0	0	0	0	0	0.782483369839812	0	0	0	0	0	0	0	0	0	0	0	0	0	0	0	0	0	0
TOA-bin-3141	0	0	0	0	0	0	0	0	0	0	0	0	0	0	0	0	0	0	0	0	0	0	0	0	0	0	0	0	0	0	0	0	0	0	164.240.925.961.835	0.114613264314873	0.582010017345927	0	0	150.423.506.987.883	10.260.822.421.974	129.214.734.151.618	110.423.123.146.125	131.777.674.283.513	207.680.889.719.265	0.42977019152514	0.735609127325828	138.627.284.459.223	0.670954480801006	0	0.940979233974599	101.310.009.348.934	890.967.426.804.409	0.919801980771009	282.301.650.100.548	0.752925225526717	157.822.740.758.366	0.49572502289781	161.480.988.125.721	113.669.645.311.662	510.876.116.329.328	0.358988916399094	274.073.055.995.302	171.179.973.095.261	0.192269759318178	0.414758966463619	0	0.137169501447999
TOA-bin-3142	0	0	0	0	0	0	0	0	0	0	0	0	0	0	0	0	0	0	0	0	0	0	0	0	0	0	0	0	0	0	0	0	0	0	0	0	0	0	0	0	0	0	0	0	0	0.420741169900761	0	0	0	0	0	0	0	0	0	0	395.477.569.673.415	0.20002841069735	0.431262688215984	0	0.109041189812303	0	0	0	0	0	0	0
TOA-bin-3143	0	0	0	0	0	0	0	0	0	0	0	0	0	0	0	0	0	0	0	0	0	0	0	0	0	0	0	0	0	0	0	0	0	0	0	0	0	0	0	0	0	0	0	0	0	0	0	0	0	0	0	0	138.525.008.072.642	0	372.434.746.506.497	0.226478415427636	0	0	0	0	0	0	0	0.223583094775862	0	0	0	0
TOA-bin-3144	0	0	0	0	0	0	0	0	0	0	0	0	0	0	118.267.003.886.184	0.310440858041736	0	0	0	0	0	0	0	0	0	0	0	0	0	0	0	0	0	0	0	0	0	0	0	0	0	0.344800591253074	103.667.459.657.865	0.665268608792282	0.286108284327871	0.268727874532252	0.427290690052278	0.545744867582415	207.040.789.303.804	0	307.900.644.302.377	0	0	0.351351668791422	0	0.434643940350424	0.335174518135501	0	0	0	0.751502180470542	0.152145433441643	0.424349389933019	0.414455925895513	0.230624668441858	128.601.662.941.579	0	0.363517955648355
TOA-bin-3145	0	0	0	0	0	0	0	0	0	0.27195234088121	0	0	0.372369195893753	0	0	0	0.363364273447185	0	0	0.216044478820311	0	0	0.351173560441811	0	0	0.121041626260305	0	122.949.417.600.724	0	0.477076739924804	0	0	0.398610534311665	0	0	0.66612486637974	0	0.112533908120604	0	0	0	0	0	0	0	0	0	0	0	155.426.066.326.218	0	0	0	0	0	0	0	0	0	0	0	0	0	0	0	0	0	0
TOA-bin-3146	0	0	0	0	0	0	0	0	0	0	0	0	0	0	0	0	0	0	0	0	0	0	0	0	0	0	0	0	0	0	0	0	0	0	0	0	0.178492680495643	0	0	0	0	0	0	0	0.364917063383292	0	0	0	0	0	0	0	128.804.971.511.059	0.29958333701359	149.591.907.113.218	0	0	0	0	0	0	0	0	0.244413940375864	0	0	0	0
TOA-bin-3147	0	0	0	0	0	0	0	0	0	0	0	0	0	0	0	0	0	0	0	0	0	0	0	0	0	0	0	0	0	0	0	0	0	0	0	0	0	0	0	382.854.897.135.206	112.796.404.723.249	359.083.408.113.256	161.796.789.716.299	117.547.748.324.364	0.185671675852885	0	0	0	0.228015256132249	0	0.14293420180348	121.846.114.089.932	0.157902165065023	0	0	98.712.732.975.448	20.027.528.737.714	0.478925587648107	0	0.176907539469482	0.679712936926299	271.038.303.164.932	0.954404604808358	0	0.225356473184475	185.070.987.853.573	0	0
TOA-bin-3148	0	0	0	0	0	0	0	0	0	0	0	0	0	0	0	0	0	0	0	0	0	0	0	0	0	0	0	0	0	0	0	0	0.239941492006713	0	0.349812031467693	0.81376460841428	0	0.781575332279225	0.149778672628421	0	0	0.23534302398742	0.168501006706973	0	0	0	0.245525346030141	0	0	150.632.673.832.004	0	0	0	0	0	0	0	0.451799482895597	0	0.624077802618419	0	0.42355175077708	0	0	0.24224072601636	0	0.568896186386896	0.219084154919203
TOA-bin-3149	0	0	0	0	0	0	0	0	0	0	0	0	0	0	0	0.146491382365403	0	0	0	0	0	0	0	0	0	0	0	0	0	0	0	0	0	0	0	0	16.098.209.123.183	0	0.838783101769308	0	0	0.178757420278636	0	0	0.0990741413103413	0	0.287850545698964	0.206203635101095	0	0	0.241972970353455	122.825.158.429.874	0	0	0	0.130871585311971	0	0	0.16987644995397	0	0	0	0	0	0	0	0	0
TOA-bin-315	0	0	0	0	0	0	0	0	0	0	0	0	0	0	0	0	0	0	0	0	0	0	0	0	0	0	0	0	0	0	0	0	0	0	0	0	0	0	0	0	0	0	0	0	0	0	0	0	0	0	0	217.388.013.962.888	107.904.653.263.351	0.815627920424096	0.190910834961703	0	0	0.253608073141683	0.544597683075926	0.251127247170533	0.398003421144317	0	0	0	0	0	0	0
TOA-bin-3150	0	0	0	0	0	0	0	0	0	0	0	0	0	0	0	0	0	0	0	0	0	0	0	0	0	0	0	0	0	0	0	0	0	0	0	0	0	0	0.904121865211922	0	0	109.908.285.161.071	273.970.673.795.145	151.743.339.852.063	0.648109350801398	0.271081212164056	0.839031304812644	124.666.288.115.561	0	0	0	0	0	0.391941488991354	0	0	0.652459077987985	0	11.627.752.854.143	0	0.334773645967645	0	0	0	0	0	0	0
TOA-bin-3151	0	0	0	0	0	0	0	0	0	0	0	0	0	0	0	0.645645027406942	0	0	0	0	0	0	0	0	0	0	0	0	0	0	0	0	0	0	0	0.153201800561517	0	162.184.094.135.768	0.40466877547023	0	0	134.895.799.351.796	167.783.284.739.758	0.262516375435435	0.309941892302939	0	547.690.229.479.036	376.647.992.336.733	0.782210651894518	212.849.940.820.658	0.486483999595059	0.387287695989993	0	0.785748943074423	0.16698251357799	0.881593181351158	0.629877905307013	55.183.685.844.075	0.463143692864455	444.856.314.239.892	0.817096961422708	285.124.193.816.515	111.338.229.127.689	0.30249285823998	33.768.954.418.746	193.141.038.195.747	114.969.633.233.381	154.598.494.448.321
TOA-bin-3152	0	0	0	0	0	0	0	0	0	0	0	0	0	0	0	0	0	0	0	0	0	0	0	0	0	0	0	0	0	0	0	0	0	0.154808658266885	416.094.295.451.356	0.211321022660071	151.782.925.442.434	0	165.342.691.063.122	0.546232825239516	561.169.379.341.171	912.218.423.651.022	711.143.268.756.288	181.976.217.013.411	69.724.731.059.955	0	108.141.932.429.453	16.936.099.232.734	166.655.442.870.556	0	299.915.760.493.467	147.764.624.178.216	351.945.557.739.318	424.947.365.567.342	161.202.720.119.191	154.280.355.710.235	326.250.842.484.059	0.23869670059558	366.609.955.978.456	0.522219072664508	744.826.559.034.833	0.129834355588877	122.181.973.101.641	0.982322572001662	0	221.246.707.057.741	0	0.364048489037122
TOA-bin-3153	0.145603463174092	0	0	0	0	0	0	0	0	0	0	0	0	0	0	0	0	0	0	0	0	0	0	0	0	0	0	0	0	0	0	0	0	0	0	0	0	0	0	0	0	0	0	0	0.143682995425038	0	0	0	0	0	0	0	0	0.516333758231011	0.103913309121717	0	0.594512799515407	0	0.149092312918207	0.15128484693171	0.741524605705472	0	0	0	0	0	0	0
TOA-bin-3154	0	0	0	0	0	0	0	0	0	0	0	0	0	0	0	0	0	0	0	0	0	0	0	0	0	0	0	0	0	0	0	0.1191180130801	0	0	0	0	0	0	0	0	0	0	0	0	0.385885949477154	0	0	0	0	0	0	0	0.2361747854967	0.873260880043955	54.029.457.244.337	0	0.714274133077756	0.199289426255139	0.235144165164951	0.196468781136667	0.117544960994798	0	0	0	0	0	0	0
TOA-bin-3155	0	0	0	0	0	0	0	0	0	0	0	0	0	0	0	0	0	0	0	0	0	0	0	0	0	0	0	0	0	0	0	0	0	0	0	0	0	0	0	0	0	0	0	0	0	0	0	0	0	0	0	0	0	0	0	0.318157811646364	0	0	0	0	0	0.138466978018616	380.693.835.895.065	0	0	0	0	0.181949675030987
TOA-bin-3156	0	0	0	0	0.179144049777	0	0	0	0	0	0	0	0	0	0	0	0	0	0	0	0	0	0	0	0.337433544141029	0	0	0	0.194870435826126	0	0	0	0	0.164329338281447	0	0	0	0	0	821.658.087.339.153	0.298459456975804	0	0	0	0	0	0	0	0	0	0	0.232818889118582	0	0	0	0.292533572377582	0	0	0	0	0	0.112819726004599	3.490.118.109.714	145.799.552.980.085	0.189856225781477	168.124.183.610.692	0	257.593.645.111.915
TOA-bin-3157	0	0	0	0	0	0	0	0	0	0	0	0	0	0	0	0	0	0	0	0	0	0	0	0	0	0	0	0	0	0	0	0	0	0	0	0	0	0	0.151271310388964	105.407.914.406.884	350.770.817.152.859	568.824.782.799.888	0.228581555735353	6.972.825.933.527	0.48551950470967	0.799281879505377	0.164779670947683	0.889430649349723	719.699.773.519.567	0	678.705.806.600.875	265.255.080.062.124	0.129389999070708	0	0	0.446334095155038	0	0	0	0	0	0.265478358749045	946.835.599.757.106	251.199.686.720.448	0	0.216077949267778	0	0
TOA-bin-3158	0	0	0	0	0	0	0	0	0	0	0	0	0	0	116.100.209.560.405	0.74011407880524	0	153.057.229.064.328	0	0	0	0	0	0	0	0	0	0	0	0	0	0	0	0	0	0	0	0	0.581004489132354	0.125805009358881	0	474.418.767.482.916	966.883.970.345.281	70.414.291.913.719	235.940.269.003.247	0.798092816627627	334.451.013.007.116	710.283.796.902.729	146.563.389.135.328	0.301954151750561	202.697.650.699.129	0.500343229833651	772.976.073.334.341	377.381.834.142.776	586.592.134.666.763	109.440.399.962.066	351.367.748.170.598	356.801.595.144.754	812.930.505.066.524	360.718.479.341.151	170.517.238.278.779	110.757.092.672.155	0.7800574458928	0.22151418534431	114.010.098.191.197	212.928.021.117.178	0	0.194737745357635
TOA-bin-3159	0	0	0	0	0	0	0	0	0	0	0	0	0	0	0	0	0	0	0	0	0	0	0	0	0	0	0	0	0	0	0	0.748332997104843	0	44.319.977.066.818	0	0	0	0	0	0	0	0	0	0	0	0	0	0	0	0	0	0	510.821.558.916.572	0	0	154.394.145.823.896	66.801.401.773.516	0	0.482493262609069	0.152427930305599	133.135.596.223.249	0	0.407789400283802	0.203031784240454	0	142.418.105.848.814	0	0.527303252634209
TOA-bin-316	0	0	0	0	0	0	0	0	0	0	0	0	0	0	0	0	0	0	0	0	0	0	0	0	0	0	0	0	0	0	0	191.287.060.773.885	0.285794461951383	170.756.510.369.904	0	0	0.48468663253543	0	0	0	0	0	0	0	0	0	0	0	0	0	0	0	0	0	0	0	0	0	0	0	0	0	0	0	0	0	0	0
TOA-bin-3160	0	0	0	0	0	0	0	0	0	0	0	0	0	0	0	0	0	0	0	0	0	0	0	0	0	0	0	0	0	0	0	0	0	0	0	0.323176530371291	0.118731322499131	130.596.722.328.171	0.227913105220572	0	0	0.710609478194081	0.29066170060191	0.275312845169753	0	0	0.766282908476969	0.537596561169135	0.254512633022396	0.84519226348209	0.13435081266183	0	0	0	0	0	0	0.366246114631803	0	0.304116112920274	0	189.912.122.842.065	0.52302094782424	0.443067716001315	0.82137640719441	0.300443213005778	0.90995128829031	0.547107438842461
TOA-bin-3161	0	0	0	0	0	0	0	0	0	0	0	0	0	0	0	0	0	0	0	0	0	0	0	0	0	0	0	0	0	0	0	0	0	0	0	0.156730372407842	177.591.028.887.667	0	0	0	0	0	0	0	0	0	0	0	0	0	0	0	0	0	0	0	0	0	0	0	0	0	0	0	0	0	0	0
TOA-bin-3162	0	0	0	0	0	0	0	0	0	0	0	0	0	0	0	0	0	0	0	0	0	0	0	0	0	0	0	0	0	0	0	0	0	0	0	0	0	0	0	651.009.150.172.817	241.375.627.933.406	0	0	0	0	0	0	0	0	0	0	0	0	0	0	0	0	0	0	0	0	0	0.268933441905693	0.333612223179295	0	0.325180715865067	0	0
TOA-bin-3163	0	0	0	0	0	0	0	0	0	0	0	0	0	0	0	0	0	0	0	0	0	0	0	0	0	0	0	0	0	0	0	0	0	0	0	0	0	0	0	0	0	204.332.294.867.048	379.249.317.320.536	207.853.009.159.946	0.760246327347618	0	0.747328598647059	101.948.741.215.198	0.470061794381461	0	0.829563028414017	0.184478674579882	105.178.173.390.338	950.901.027.119.956	605.237.804.420.875	0.206557014809923	123.862.443.726.506	0.307281526834544	211.880.301.048.944	0.164891007530668	0.519748613598971	0	0	0	0	0	0	0
TOA-bin-3164	0	0	0	0	0	0	0	0	0	0	0	0	0	0	0	0	0	0	0	0	0	0	0	0	0	0	0	0	123.764.785.945.059	0	0	0	0	0.520916389405519	0.451973791676495	0.144447565263766	280.235.819.565.506	0.906738476258869	0.0973795335537975	0	0	0.350143915380889	253.013.299.302.481	0.147464746783636	0.11887695188287	0.115256334059026	196.199.771.283.333	0.412675002380191	0.235264729011847	0	0.35429253997071	0	0	0	0	291.308.875.743.428	0	0.22545888907227	0	0	0	0.209316967940967	0.149576773847545	0.30307588367092	0.833798113016016	200.416.282.457.351	216.528.031.773.455	480.093.923.441.681
TOA-bin-3165	0	0	0	0	0	0	0	0	0	0	0	0	0	0	0	0	0	0	0	0	0	0	0	0	0	0	0	0.243412088035401	0.335559847424832	0	0.273047548341549	0.731162372240769	13.300.456.325.942	0.741195210365246	13.232.541.729.407	0.634538423534262	0.76373050830638	0.637779802005247	0.256377601919341	0	0	0.234768412112774	0	0	0	0	0	0	0	0.617251071689009	0	0	0	0	0	0	0	0.324292198454265	0	0.444994958659518	0	0.443760147813428	0	0	0.632068801842083	0.232607493132117	222.821.617.176.857	0.598574557641904
TOA-bin-3166	0	0	0	0	0	0	0	0	0	0	0	0	0	0	0	0	0	0	0	0	0	0	0	0	0	0	0	0	0	0	0	0	0	0	0	0	0	0	0	0	0	0.199166977551444	174.560.955.793.424	0	0	0	0	0	0	0	0	0	0	0	0.135103684125355	0	0.168475272026308	0	0.177831352601526	0	0.171597099916732	0	0	0	0	0	0	0
TOA-bin-3167	0	0	0	0	0	0	0	0	0	0	0	0	0	0	0	0	0	0	0	0	0	0	0	0	0	0	0	0	0	0	0	0	0	0	0	0	0	0	0	0	0	0.217400499781687	178.527.236.942.516	0	0	0	0	0	0	0	0	0	0	0	0.136979215591122	0	0.169939603783871	0	0.188716868747313	0	0.177029181744925	0	0	0	0	0	0	0
TOA-bin-3168	0	0	0	0	0	0	0	0	0	0	0	0	0	0	0	0	0	0	0	0	0	0	0	0	0	0	0	0	0	0	0	0	0	0	0	0	0	0.143110959864848	0	0	0.236848847253722	0	0	0.282340520118314	0	0	0	0	263.463.562.653.493	0	0.621566499057213	0	0	0	0	0	0	0	0	0	0	0	0	0	0	0	0	0
TOA-bin-3169	0	0	0	0	0	0	0	0	0	0	0	0	0	0	0	0	0	0	0	0	0	0	0	0	0	0	0	0	0	0	0	0	0	0	0	0	0	0	0	0	0	0	0	0	0	2.211.792.745.371	0	0	0	0	0.245522013236019	187.972.819.960.773	282.676.440.573.776	233.591.923.618.789	132.780.744.069.618	151.864.380.033.616	0	0	0	0	0	0	0	0	0	0	0	0
TOA-bin-317	0	0	0	0	0	0	0	0	0	0	0	0	0	0	0.793514349506015	0.909955112050893	0	152.359.296.365.851	0	0	0	0	0	0	0	0	0	0	0	0	0	0	0	0	0.446746521013133	0	0.313346988054955	0.185694988165719	0.166110801412285	0	0.523167423670558	0.799474754170103	0.380756326517864	0.883913820244695	0.302774365496035	0	0.29234365733388	0.385368544412695	0.666500964402217	0.274178614548086	0.587028902214366	0.375008793448921	0.188817104894528	100.766.317.422.292	101.497.176.565.627	0.618179112304069	0	0.716880575253444	0.397998925724692	0.771730489602738	0.180869898675743	0.561200482003315	0.448449493774301	0.439508886778168	0.376853680606854	0.520116264140131	0	0.398495626113367
TOA-bin-3170	0	0	0	0	0	0	0	0	0	0	0	0	0	0	0	0	0	0	0	0	0	0	0	0	0	0	0	0	0	0	0	0	0	0	0	0	0	0	0	0	0	0	0	0	0	0	0	0	0	0	0	0.8415374947499	0	114.211.530.979.093	0	0.314196380404333	0	0	0	0	0	0	0	0	0	0	0	0
TOA-bin-3171	0	0	0	0	0	0	0	0	0	0	0	0	0	0	0	0	0	0	0	0	0	0	0	0	0	0	0	0	0	0	0	0	0	0	0	0	0	0	0	0	0	0	0	0	0	0	0	0	0	0	0	231.477.313.925.311	0	0	0	0	0	0	0	0	0	0	0	0	0	0	0	0
TOA-bin-3172	0	0	0	0	0	0	0	0	0	0	0	0	0	0	0	0	0	0	0	0	0	0	0	0	0	0	0	0	0	0	0	0	0	0	0	0	0	0	0	0	0	0	0	0	0	0	0	0	0	0	0	486.350.289.025.568	0	0	0	0.168382714559676	0	0	0	0	0	0	0	0	0	0	0	0
TOA-bin-3173	0	0	0	0	0	0	0	0	0	0	0	0	0	0	0	0	0	0	0	0	0	0	0	0	0	0	0	0	0	0	0	0	0	0	0	0	0.65954184341927	0	0	0.144359512184024	0	0.117244652645327	0	0	0	0	0.144251052745869	0.148264051957596	0.0914313063644869	0	0	0	0.218437308443745	200.237.814.721.371	0	0	0	0	0	0	0	0	0	0	0	0	0	0
TOA-bin-3174	0	0	0	0	0	0	0	0	0	0	0	0	0	0	0	0	0	0	0	0	0	0	0	0	0	0	0	0	0	0	0	0	0	0	0	0	0	0	0	0	0	0	0	0	0	0	0	0	0	0	0	223.134.574.285.192	0	0	0	0	0	0	0	0	0	0	0.250812123123928	0	0	0	0	0
TOA-bin-3175	0	0	0	0	0	0	0	0	0	0	0	0	0	0	0	0	0	0	0	0	0	0	0	0	0	0	0	0	0	0	0	0	0	0	0	0	0	0	0	0.989502699824113	208.701.650.944.365	0.442533997378255	0	0.626626665481536	0	0	0	0	0	0	0	0.268082873979362	0.52079089464427	422.771.595.995.648	0.955582160137548	0.250643292162248	0	0	0.414254590922173	0	0.492400877732689	0	0.308935002210573	0	0	0	0	0
TOA-bin-3176	0	0	0	0	0	0	0	0	0	0	0	0	0	0	0	0	0	0	0	0	0	0	0	0	0	0	0	0	0	0	0	0	0	0	0	0	0	0.442597110457346	771.307.021.645.194	0	0	0.497156154413323	0	0	0.504921016000294	0.713290948553631	0	0	0	0	0	806.200.208.235.358	0.956769331186671	179.775.765.692.801	0	0.952925340302032	116.770.192.432.977	0	0.220952596049055	0	0.250064420348722	0	0	0	0	0	0	0
TOA-bin-3177	0	0	0	0	0	0	0	0	0	0	0	0	0	0	0	0	0	0	0	0	0	0	0	0	0	0	0	0	0	0	0	0	0	0	107.550.923.674.011	0.11764501326322	0.963530563417406	0	0	0.431379091605637	0.934229898520515	0.0946426221292118	0.0937368503171583	0.108545166221195	0	0	0	0	0.0991504167287336	0	0.144986683310787	0.349396210384428	235.511.203.364.267	0	138.587.300.136.325	127.768.593.097.473	0	0	0	0	0.364373041974428	0.139615245820702	3.513.678.439.102	0.957442934261977	0.137424541903178	0.388533978449435	0	0.538892099250306
TOA-bin-3178	0	0	0	0	0	0	0	0	0	0	0	0	0	0	0	0	0	0	0	0	0	0	0	0	0	0	0	0	0	0	0	0	0	0	0	0	0	0	0	0.150553908198393	0.78573683602956	0	0	0	341.306.068.580.362	0	0	0	0	0	0	0	0.263281839894699	0	0	0	0.352662013681096	0	106.868.166.198.526	0	0	0	0.121092037707328	0.14920065128043	0	134.544.715.815.893	0	0
TOA-bin-3179	0	0	0	0	0	0	0	0	0	0	0	0	0	0	0	0	0	0	0	0	0	0	0	0	0	0	0	0	0	0	0	0	0	0	0	0	0	0	0	0	0	0	0	0	0	0.418006640696829	0	0	0	0	0	847.629.910.590.791	0.440412777368222	0	0	0.702728523765017	0	0	0	0	0	0	0	0	0	0	0	0
TOA-bin-318	0	0	0	0	0	0	0	0	0	0	0	0	0	0	0	0	0	0	0	0	0	0	0	0	0	0	0	0	0	0	0	0	0	0	0	0	0	0	0	0	0	0.948665884633484	0.373798862553072	0	122.850.766.329.528	0	0.244138086783104	0.172054212021713	0	0	0	233.712.608.754.528	0	212.162.611.993.223	0	0	0.271648720946471	0.621544901357601	0	0.294198421080379	0.709413566212727	0	0	0	0	0	0	0
TOA-bin-3180	0	0	0	0	0	0	0	0	0	0	0	0	0	0	0	0	0	0	0	0	0	0	0	0	0	0	0	0	0	0	0	0	0	0	0	0	0	0	0	0	0	0	0	0	0	0	0.105835157700123	0	0	0	0	0.806252086775989	0	131.782.482.821.378	0	0.23870743902036	0	0	0	0	0	0	0	0	0	0	0	0
TOA-bin-3181	0	0	0	0	0	0	0	0	0	0	0	0	0	0	0	0	0	0	0	0	0	0	0	0	0	0	0	0	0	0	0	0	0	0	0	0	0	0	0	0	0	0	0	0	0.442051502213105	0	0	0	0	0	0	0	0	228.746.691.852.976	0.152272302336798	0	131.457.634.781.149	0	0.579688491424837	0	0.267468478090096	0	0	0	0	0	0	0
TOA-bin-3182	0	0	0	0	0	0	0	0	0	0	0	0	0	0	0	0	0	0	0	0	0	0	0	0	0	0	0	0	0	0	0	0.228973730061303	0	0.164375570816694	0.650713304747439	0	0.858291466141738	0	0	0	0	0	0	0	0.168695829874455	0	0	0	0	0	0	0	107.307.005.929.897	0.867652027433552	0.708008168918215	0.749256356588737	0	0	0.122613066591677	0	0	0	0	0	0	0	0	0
TOA-bin-3183	0	0	0	0	0	0	0	0	0	0	0	0	0	0	0	0	0	0	0	0	0	0	0	0	0	0	0	0	0	0	0	0	0	0	0	0	0	0	0	0	0	0	0.128148971052555	0	0	0	0.199406480840811	0.260641166077469	0	0	0	0	0	124.784.165.667.377	0.498086652478387	0	0	0	0	0	0	0	0	0	0	0	0	0
TOA-bin-3184	0	0	0	0	0	0	0	0	0	0	0	0	0	0	0	0	0	0	0	0	0	0	0	0	0	0	0	0	0	0	0	0	0	0	0	0	0	0	0	0	0	0	0	0	371.421.328.708.891	0	0	0	0	0	0	0	0	0	0.309826866695439	0	0	0.144771326787356	0	0	0	0	0	0	0	0	0	0
TOA-bin-3185	0	0	0	0	0	0	0	0	0	0	0	0	0	0	0	0	0	0	0	0	0	0	0	0	0	0	0	0	0	0	0	0	0	0	0	0	0	0	0	0	0	0	0	0	0	0.454386887977987	0	0	0	0	0	686.816.984.180.594	0.125507959611528	0	0	0.730040826632306	0	0	0	0	0	0	0	0	0	0	0	0
TOA-bin-3186	0	0	0	0	0	0	0	0	0	0	0	0	0	0	0	0	0	0	0	0	0	0	0	0	0	0	0	0	0	0	0	0	0	0	0	0	0	0	0.249617859658982	0	0	0.28317466691393	0	0	0.461200280280217	0	0	0	0	0	0	107.128.213.622.247	0.391386314254222	0.446677658102168	0	0.434526076279719	0	0	0.168870763104388	0.201143256833386	101.111.698.719.913	0.14463346169159	0.511617818952764	0	0	0.346567065310175	0	0
TOA-bin-3187	0	0	0	0	0	0	0	0	0	0	0	0	0	0	0	0	0	0	0	0	0	0	0	0	0	0	0	0	0	0	0	0	0	0	0	0	0	0	0	0	0	0	0	0	0	137.215.380.640.461	0	0	0	0	0.541481067096316	158.184.459.927.314	0.965155535207048	0	131.915.322.017.564	0.356722014167279	0.471969394814703	0	0.792944907678017	0	0	0	0	0	0	0	0	0
TOA-bin-3188	0	0	0	0	0	0	0	0	0	0	0	0	0	0	0	0	0	0	0	0	0	0	0	0	0	0	0	0	0	0	0	0	0	0	0	0	0	0	0	0	0	0	0	0	0	0	0	0	0	0	0	236.153.809.431.743	0	0	0	0.891537635901436	0	0.375750793950097	0	0.248860120919892	0	10.537.390.941.717	0.179511967187724	0	0.524355875484426	0	0	0
TOA-bin-3189	0	0	0	0	0	0	0	0	0	0	0	0	0	0	0	0	0	0	0	0	0	0	0	0	0	0	0	0	0	0	0	0	0	0	0	0	0.363950744290683	0	0.178448988302924	0	0	0	0	0	0	0	0	0	0	0	0	293.730.316.727.615	0	0	0	0.111727012829066	0	0	0	0	0	0	0	0	0	0	0	0
TOA-bin-319	0	0	0	0	0	0	0	0	0	0	0	0	0	0	0	0	0	0	0	0	0	0	0	0	0	0	0	0	0	0	0	0	0	0	0	0	0	0	0	0	0	0.285801223173462	0.220441074577496	0.170589018579683	0	0	0.382436025175703	0.62268222634209	206.622.717.902.017	0	0.754404087847653	0.300016974721769	0	0.260535955648971	0	0.696668751445779	0	0.250067993145218	0	0.236175326859372	0.181186215188421	0.247515619571772	0.738120590619592	0.997105737008748	0.344118113047767	0.49086343925779	0	0.857823680361586
TOA-bin-3190	0	0	0	0	0	0	0	0	0	0	0	0	0	0	0	0	0	0	0	0	0	0	0	0	0	0	0	0	0	0	0	0	0	0	0	0.339735267685405	0.281249694511187	0.673608959056408	0.27345949003962	0.726469114466082	0	0.662933381533383	0.420937476751643	0.505751700561207	0.689564799540341	0.959521271090415	0.685416886549262	0.446699952402076	0.329138409678998	0.344882313002802	0.585888168479372	429.807.046.903.005	257.070.389.446.911	0.843164742506351	0.421467319651963	0.511062240259275	237.434.411.561.039	105.176.237.852.561	401.583.980.823.484	0.670605506730021	106.340.075.629.036	152.331.044.911.585	0.920464280152515	469.785.964.487.462	0.462377246904126	0.765547299119995	0	0.467833114940567
TOA-bin-3191	0	0	0	0	0	0	0	0	0	0	0	0	0	0	0	0	0	0	0	0	0	0	0	0	0	0	0	0	0	0	0	0	0	0	0	0	0	0	0	0	0	0	0	0	343.117.957.609.457	0	0	0	0	0	0	0	0	0	0	0	0	0	0	0	0	0	0	0	0	0	0	0
TOA-bin-3192	0	0	0	0	0	0	0	0	0	0	0	0	0	0	0	0	0	0	0	0	0	0	0	0	0	0	0	0	0	0	0	0	0	0	0	0	0	0	0	0.163505120804282	0.152430908941219	0	0	0	0	0.440280169468806	0	0	0.353411804673402	0	0.388988379016093	0.874769114617918	0.220869003268868	0	0.106609351159994	245.757.893.191.542	0	0	0	0	0.135257855762266	0.129600377962658	170.574.961.855.991	0.407726266480043	0.10327906280987	0.276882045880592	0	0.248367287798406
TOA-bin-3193	0	0	0	0	0	0	0	0	0	0	0	0	0	0	0	0.553704485376281	0	0	0	0	0	0	0	0	0	0	0	0	0	0	0	0	0	0	0	0	0	0	0	0	0	0	0	0	0.494200119621817	0	0	0	0	0	0	0.139311006693393	0.132098356298913	225.215.008.567.656	0.167961256871469	0.318024455356634	0	0	0.252709899006615	0	0	0.124284651704892	0	0	0	0	0	0
TOA-bin-3194	0	0	0	0	0	0	0	0	0	0	0	0	0	0	0	0	0	0	0	0	0	0	0	0	0	0	0	0	0	0	0	0	0	0	445.970.569.513.393	0.224706546826204	406.505.552.150.274	0	0	0	0	0	0	0	0	0	0	0	0.104863055185562	0	0	0	0	736.923.384.173.239	0	0.809737234081889	0	0	0	0	0	0	0	0	0	0	0	0
TOA-bin-3195	0	0	0	0	0	0	0	0	0	0	0	0	0	0	0	0	0	0	0	0	0	0	0	0	0	0	0	0	0	0	0	0	0	0	0	0	0.190745812015521	0	0	0	0	0	0	0	0	0	0	0	0	0	0	0.21987644857856	0.121710193859276	0.513377588196584	0.98675043234598	0.317843178389879	0	0	148.985.248.778.231	0.111733948460974	0.328417998512078	0	0	0	0	0	0	0.130190002447832
TOA-bin-3196	0	0	0	0	0	0	0	0	0	0	0	0	0	0	0	0	0	0	0	0	0	0	0	0	0	0	0	0	0	0	0	0	0	0	0	0	0.106443126449964	0	0	0	0	0	0.096603845853749	0	0.8297196982772	0	0	0	0	0	0	0	0.146694728889026	0.588478427659088	0.272905864536841	0.130951879935082	0.401621544336419	0.261903759870164	0.448671195187412	0.121738735376808	0.107158710493325	0	0	0	0	0	0	0
TOA-bin-3197	0	0	0	0	0	0	0	0	0	0	0	0	0	0	0	0	0	0	0	0	0	0	0	0	0	0	0	0	0	0	0	0	0	0	0	0	0	0	0	0	0	0	0	0	0	0	0	0	0	0	0	346.889.475.787.572	0.150649773665127	0.367642604838609	0	0.191374204351025	0.118294774849513	0	0	0.460727017834947	298.206.940.187.941	0.133604711197595	0.388872383241282	0.123398086965541	0	0.149935309968883	0	0
TOA-bin-3198	0	0	0	0	0	0	0	0	0	0	0	0	0	0	0	0.225911688936216	0	0	0	0	0	0	0	0	0	0	0	0	0	0	0	0	0	0	0	0	0	0	0	0	0	0	0	0	0.267624632832118	0	0	0	0	0	0	0.443701386392702	0.135867882160929	136.730.217.058.777	0.192120193520546	0.361980114096645	0	0	0.237442911407439	0	0	0.170662092574097	0	0	0	0	0	0
TOA-bin-3199	0	0	0	0	0	0	0	0	0	0	0	0	0	0	0	0	0	0	0	0	0	0	0	0	0	0	0	0	0	0	0	0	0	0	0	0	0	0	0	0	0	0	0	0	0	0	0	0	0	0	0	0	0	128.941.646.500.965	0.364276603683988	0	0.307472808379829	0	0.239832748988901	0	0	0	0	0	0	0	0	0
TOA-bin-32	0	0	0	0	0	0	0	0	0	0	0	0	0	0	0	0	0	0	0	0	0	0	0	0	0	0	0	0	0	0	0	0	0	0	0	0.280529586630853	0	126.415.864.355.169	0	0	0	0.363828919701176	0	0	0	0	0.50802637077311	0	0	111.629.403.060.555	0	0	0	0	0	0	0	0.14275381721195	0	0.322859586364398	0	0.342141224816134	0	0	0.466658793612888	0	154.825.583.110.089	0
TOA-bin-320	0	0	0	0	0	0	0	0	0	0	0	0	0	0	0.415803058814665	0.308104122735936	0	0.642733765972316	0	0	0	0	0	0	0	0	0	0	0	0	0	0	0	0	0	0	126.967.641.940.591	0	0.736593300050813	0	0	115.257.378.709.625	155.994.900.494.924	137.542.364.494.614	0.787870058743981	0.355832316813659	0.910739108553734	130.942.034.309.888	0.967782284746998	0	125.290.945.159.793	0	0.419617765776267	0.915174814323039	0.400366802737483	0.409238214276093	0.755755548974212	0.38244655142949	0.441707580507407	0.316265821351457	0.974347129285569	0	0.183904361195392	0	0	0.309168692120569	0	0
TOA-bin-3200	0	0	0	0	0	0	0	0	0	0	0	0	0	0	0	0	0	0	0	0	0	0	0	0	0	0	0	0	0	0	0	0	0	0	0	0	0	0	0	0	0	0	0	0	0.3232816485853	0	0	0	0	0	0	0	0	0.960932910002715	0	0	0	0	0.38752665357529	0	0.126629255262282	0	0	0.660372055865094	0	0	0	0
TOA-bin-3201	0	0	0	0	0	0	0	0	0	0	0	0	0	0	0	0	0	0	0	0	0	0	0	0	0	0	0	0	0	0	0	0	0	0	0	0	0	0	0	0	0	0	0	0	0	0	0	0	0	0	0	345.129.419.219.828	0	0	0	0.155219541767912	0	0	0	0	0	0	0	0	0	0	0	0
TOA-bin-3202	0	0	0	0	0	0	0	0	0	0	0	0	0	0	0	0	0	0	0	0	0	0	0	0	0	0	0	0	0	0	0	0	0	0	0	0	0	0	0	0	0	0	0	0	0	0.432155603038194	0	0	182.640.354.084.235	0	651.608.356.043.976	0	0	0	0	12.007.661.299.716	0	0	0	0	0	0	0.406843466888056	0.757803747344188	0	0.19137246315338	0	0
TOA-bin-3203	0	0	0	0	0	0	0	0	0	0	0	0	0	0	0	0	0	0	0	0	0	0	0	0	0	0	0	0	0	0	0	0.238158599780156	0	0	0	0	0	0	0	0	0	0	0	0	0	0	0	0	0	0	0	0	0.390532111982069	210.409.137.884.217	0.14714584952232	0.485315635320267	0	0	0	0	0	0.153744702412954	0	0	0	0	0	0
TOA-bin-3204	0	0	0	0	0	0	0	0	0	0	0	0	0	0	0	0	0	0	0	0	0	0	0	0	0	0	0	0	0	0	0	0	0	0	0	0	0	0	0	0	0	0	0	0	346.648.274.178.771	0	0	0	0	0	0	0	0	0	0	0	0	0	0	0	0	0	0	0	0	0	0	0
TOA-bin-3205	0	0	0	0	0	0	0	0	0	0	0	0	0	0	0	0	0	0	0	0	0	0	0	0	0	0	0	0	0	0	0	0	0	0	0	0	0	0	0	0	0	0	0	0	0	0	0	0	0	0	0	657.842.704.210.506	0	0	0	0.339222192389974	0	0	0	0	0	0	0	0	0	0	0	0
TOA-bin-3206	0	0	0	0	0	0	0	0	0	0	0	0	0	0	0	0	0	0	0	0	0	0	0	0	0	0	0	0	0	0	0	0	0	0	0	0	0	0	0	0.181366629474914	455.137.400.322.809	0	0.11722865894841	0	0.722747186920062	994.287.256.573.759	0	0	0	0	0.322644371774103	180.854.630.438.912	297.826.227.630.658	0	157.753.063.976.335	347.328.673.845.897	0	0	0	0	0	0	0.196386684182512	206.849.735.021.963	0.154470746504873	192.107.986.844.308	0	0
TOA-bin-3207	0.138226749942459	0	0	0	0	0	0	0	0	0	0	0	0	0	0	0	0	0	0	0	0	0	0	0	0	0	0	0	0	0	0	0	0	0	0	0	0	0	0	0	0	0	0	0	0.126272746716819	0	0	0	0	0	0	0.11692938787379	0	0.45356511089469	0	0	0.497671260727224	0	0.142486222356193	0.117341594881571	0.649088634918666	0	0	0	0	0	0	0
TOA-bin-3208	0	0	0	0	0	0	0	0	0	0	0	0	0	0	0	0	0	0	0	0	0	0	0	0	0	0	0	0	0	0	0	0	0	0	0	0	0	0	0	0	0	0	0	0	0.158029360999968	0	0	0	0	0	0	0	0.127824303080307	0.989325085484564	0	0.168447917209938	0.13517857805205	0	0.230433949114635	0	0.287166927468086	0.154177121729055	0.29460875333235	0.210997650975026	0	0	0	0
TOA-bin-3209	0	0	0	0	0	0	0	0	0	0	0	0	0	0	0	0	0	0	0	0	0	0	0	0	0	0	0	0	0	0	0	0	0	0	0	0	0	0	0	0	0	0	0	0	0.482009701183986	0	0	0	0	0	0	0	0.325194746671564	0.851235710455452	0	0.152570977394359	0.362117347598711	0	0.309810329618587	0	0.38705071316733	0.181430021797186	0.261322891044719	0.188856981753796	0	0	0	0
TOA-bin-321	0	0	0	0	0	0	0	0	0	0	0	0	0	0	0	0	0	0	0	0	0	0	0	0	0	0	0	0	0.144763746375809	0	0	0.983777856330962	0.104561958561393	0.645070798323774	0	0	0	0	0	0	0	0	0	0	0	0	0	0	0	0	0	0	0	0	0	0	0	0	0	0	0	0	0	0	0	0	0	0
TOA-bin-3210	0	0	0	0	0	0	0	0	0	0	0	0	0	0	0	0	0	0	0	0	0	0	0	0	0	0	0	0	0	0	0	0	0	0	0	0	0	0	0	0	0	0	0	0	0	0	0	0	0	0	0	328.674.201.522.835	109.776.507.685.929	0	0	102.419.366.289.809	0.720407062866235	0.222626611418692	0	0.27125195654007	129.820.657.757.798	0.498495052377851	147.552.505.387.565	280.175.535.657.285	0.284500495378668	118.214.076.965.884	0	0
TOA-bin-3211	0	0	0	0	0	0	0	0	0	0	0	0	0	0	0	0	0	0	0	0	0	0	0	0	0	0	0	0	0	0	0	0	0	0	0	0	0	0	0	0	0	0	0	0	0	0	0	0	0	0	0	437.658.151.473.465	0.476280165692621	0	0	0.393305609879017	0	0	0	0	0	0	246.157.848.913.693	0	0	0.464346746429541	0	0
TOA-bin-3212	0	0	0	0	0	0	0	0	0	0	0	0	0	0	0	0	0	0	0	0	0	0	0	0	0	0	0	0	0	0	0	0	0	0	0	0	0	0	0	0	0	0	0	0	0	0	0	0	0	0	0	21.677.670.839.748	175.343.106.169.914	105.991.802.658.557	113.492.584.147.462	86.275.230.693.844	0	0	0	0	152.876.997.362.567	0	133.034.850.095.566	158.199.890.772.984	0	0	0	0
TOA-bin-3213	0	0	0	0	0	0	0	0	0	0	0	0	0	0	0	0	0	0	0	0	0	0	0	0	0	0	0	0	0	0	0	0.105251939772921	0	0	0	0	0	0	0	0	0.220093500725153	0	0	0.714660671058135	0	0	0	0	0.887156905685978	0	0.314820246520782	0	0	0	0	0	0	0	0	0	0	0.1873484527958	0	0	0	0	0	0
TOA-bin-3214	0	0	0	0	0	0	0	0	0	0	0	0	0	0	0	0	0	0	0	0	0	0	0	0	0	0	0	0	0	0	0	0	0	0	0	0	0	0	0	0	0	0	0	0	0	0	0	0	0	0	0	0	0	0.128865087797483	0	0	0	0	998.286.221.399.684	0	0.314861782176247	0	0	0	0	0	0	0
TOA-bin-3215	0	0	0	0	0	0	0	0	0	0	0	0	0	0	0	0	0	0	0	0	0	0	0	0	0	0	0	0	0	0	0	0	0	0	0	0	0	0	0	0	0	0	0	0	0	0	0	0	0.195522083786644	0	0.190332582733758	0	0	0	0	0	0	0	141.375.745.595.143	0	0.100890005763444	0	0	0	0	0	0	0
TOA-bin-3216	0	0	0	0	0	0	0	0	0	0	0	0	0	0	0	0	0	0	0	0	0	0	0	0	0	0	0	0	0	0	0	0	0	0	0.178312205813463	0	0.566403477289823	0.150846286907083	0	0	0.368410967378088	0	0	0	0	0	0	0	0	0	0	256.946.915.375.349	0	0.380413790207254	0	0	0	0.45470153150128	0.616793706464519	0.34321585279074	0.154522827233134	0.399553426610519	0	0	0.187611690167591	0	0	0.16576871528929
TOA-bin-3217	0	0	0	0	0	0	0	0	0	0	0	0	0	0	0	0	0	0	0	0	0	0	0	0	0	0	0	0	0	0	0	0	0	0	0	0	0	0	0	0	0.2623859205011	0	0	0	0	0	0	0	0.643125632544956	0	899.944.022.615.494	0	0.288881295925366	0	0	0.639040442501567	0	0	0	0	0	0.296117918287941	0.0992117581965903	0.138079423466549	0.209045010505992	0.159439131407697	0	0.217448830023821
TOA-bin-3218	0	0	0	0	0	0	0	0	0	0	0	0	0	0	0	0	0	0	0	0	0	0	0	0	0	0	0	0	0	0	0	0	0	0	0	0	0	0	0	0	0	0	0	0	0	0	0	0	0	0	0	0.986493135384778	0	0	0	163.510.799.420.764	0	0.120565634728424	0	0	0	0.302259777442609	0	0	0.364860782040005	0	0	0
TOA-bin-3219	0	0	0	0	0	0	0	0	0	0	0	0	0	0	0	0	0	0	0	0	0	0	0	0	0	0	0	0	0	0	0	0	0	0	540.067.615.913.351	0.88567254381396	252.069.840.083.933	0	0	0	0	0	0	0	0	0	0	0	0	0	0	0	0	0	0	0	0	0	0	0	0	0	0	0	0	0	0	0
TOA-bin-322	0	0	0	0	0	0	0	0	0	0	0	0	0	0	0	0	0	0	0	0	0	0	0	0	0	0	0	0	0	0	0	0	0	0	0	0	0	0	0	0	0	0	0.21899514964139	0	0.528417666951111	0.719744203696375	0	0	0	0	0	0	0.32837263499639	0.480766166963337	0	0	2.185.820.418.794	0.692339787624777	228.705.583.837.487	0.397039791480788	105.938.123.057.496	0	0	0	0	0	0	0
TOA-bin-3220	0	0	0	0	0	0	0	0	0	0	0	0	0	0	0	0	0	0	0	0	0	0	0	0	0	0	0	0	0	0	0	0	0	0	0	0	0	0	0	0	0	0.124174703984162	0	0	0	0	0	0	0	0	0	0	0.150923969192037	0.143830713561833	0.184851950941323	0	0.66180929638909	0.129729663212634	0.824954175883766	0.393547496109473	245.913.771.998.916	0	0	0	0	0	0	0
TOA-bin-3221	0	0	0	0	0	0	0	0	0	0	0	0	0	0	0	0	0	0	0	0	0	0	0	0	0	0	0	0	0	0	0	0	0	0	0	0	0	0	0	0	0	0	0	0	0	0	0	0	0	0	0	209.306.430.893.755	0	121.806.004.496.848	0.44577275863852	0.332139254716711	0	0	0	0	0.104872246873095	0	0	0	0	0	0	0
TOA-bin-3222	0	0	0	0	0	0	0	0	0	0	0	0	0	0	0	0	0	0	0	0	0	0	0	0	0	0	0	0	0	0	0	0	0	0	0	0	0	0	0	0	0	0	0	0	0	0	0	0	0	0	0	250.294.984.444.088	0	0	0	0	0	0	0	0	0	0	0.452406302208208	0	0	0	0	0
TOA-bin-3223	0	0	0	0	0	0	0	0	0	0	0	0	0	0	0	0	0	0	0	0	0	0	0	0	0	0	0	0	0	0	0	0	0	0	139.697.175.005.086	0.661753722471456	895.176.489.863.206	0	0	0	0	0	0	0	0.315440953660368	0	0	0	0	0	0	0	0	0.227602236053877	0	0	0.201772522518031	0.111280067219502	211.706.347.278.564	0	0.476699747413271	0	0	0	0	0	0	0
TOA-bin-3224	0	0	0	0	0	0	0	0	0	0	0	0	0	0	0	0	0	0	0	0	0	0	0	0	0	0	0	0	0	0	0	0	0	0	0	0	0	0	0	0.125918677166515	0	0	0	0	0	0	0	0	0	0	0	0.594277958518016	0	498.476.595.207.399	0.271412947001773	0.282721819793514	0.154885263615534	0.111699918978069	0	0.107004422087931	0.774690853113736	0.419750968474721	0.138947027692672	0	0	0	0	0
TOA-bin-3225	0	0	0	0	0	0	0	0	0	0	0	0	0	0	0	0	0	0	0	0	0	0	0	0	0	0	0	0	0	0	0	0	0	0	0	0	0	0	0	0	0	0	0	0	0	0	0	0	0	0	0	599.041.808.508.892	0	0	0	0	0	0	0	0	0	0	0	0	0	0	0	0
TOA-bin-3226	0	0	0	0	0	0	0	0	0	0	0	0	0	0	0	0	0	0	0	0	0	0	0	0	0	0	0	0	0	0	0	0	0	0	0	0.192470988892792	0	0.438719073522609	0.396738929617224	196.743.398.475.062	0.640436321959119	0.329145583987287	0.221803950203897	0	0.346575314621422	0	0.342217881962888	0.176847998629269	0	0.347106708848072	0.179717527453181	0.156973854552542	0	0.800173426490244	0	0.179611248607851	0.109998604916643	121.359.813.482.429	0.156017344944571	0.623963100932955	0	0.833226147387902	0	0	0.461887861804569	0.212451411814849	0.314372824486405	0
TOA-bin-3227	0	0	0	0	0	0	0	0	0	0	0	0	0	0	0	0	0	0	0	0	0	0	0	0	0	0	0	0	0	0	0	0	0	0	0	0	0.45511656349798	0	0.859496932258967	0	0	0	0	0	0	0	0	0	0	0	0	312.783.564.190.108	0	0	0	0.28485258927243	0	0	0.160275886132383	0	0	0	0	0	0	0	0	0
TOA-bin-3228	0	0	0	0	0	0	0	0	0	0	0	0	0	0	0	0	0	0	0	0	0	0	0	0	0	0	0	0	0	0	0	0	0	0	0.752234727129999	0	148.564.015.595.943	0	0	0	0	0	0	0	0	0	0	0	0	0	0	0	0	0.218368740019729	0	0	0	0	0.125755856523262	0	0	0	0	0	0	0	0	0
TOA-bin-3229	0	0	0	0	0	0	0	0	0	0	0	0	0	0	0	0	0	0	0	0	0	0	0	0	0	0	0	0	0	0	0	0	0	0	0	0	0	0	0	0	0	0	0	0	0	0	0	0	286.086.988.992.504	0	14.810.510.391.683	0	0	0	0.978716457559911	0	0	0	0	0	0	0	0	0	0	0	0	0
TOA-bin-323	0	0	0	0	0	0	0	0	0	0	0	0	0	0	0	0	0	0	0	0	0	0	0	0	0	0	0	0	0	0	0	0	0	0	0	0	0	0	0.224294208345103	119.887.391.249.528	148.284.272.673.036	106.480.390.934.192	215.160.986.170.429	106.591.192.589.691	249.018.806.329.228	139.967.816.987.467	190.547.189.841.803	298.103.939.715.125	479.834.483.540.822	0.15322286074669	819.805.620.226.505	488.112.950.087.363	548.468.194.718.265	265.005.902.336.889	113.250.372.085.159	11.029.988.228.731	124.968.438.594.537	119.681.616.746.459	298.230.570.178.552	228.393.869.598.553	777.004.523.588.173	125.490.789.256.173	633.627.181.372.934	190.420.559.378.376	10.152.597.405.261	237.843.667.931.794	0	0.69979159851355
TOA-bin-3230	0	0	0	0	0	0	0	0	0	0	0	0	0	0	0	0	0	0	0	0	0	0	0	0	0	0	0	0	0	0	0	0	0	0	0	0	0.408376329960168	0	0	0	0	0	0	0	0	0	0	0.20164977406785	0.138291536898496	0	0.311917475295285	208.412.047.458.041	0	0	0	0.152506526007005	0	0	0.119507444147966	0	0	0	0	0	0	0	0	0
TOA-bin-3231	0	0	0	0	0	0	0	0	0	0	0	0	0	0	0	0	0	0	0	0	0	0	0	0	0	0	0	0	0	0	0	0	0	0	0	0	0	0	0	0	0	0	0	0	0	0	0	0	234.936.961.337.127	0	0.201345385964743	0	0	0	0.133550036411299	0	0	0	0	0	0	0	0	0	0	0	0	0
TOA-bin-3232	0	0	0	0	0	0	0	0	0	0	0	0	0	0	0	0	0	0	0	0	0	0	0	0	0	0	0	0	0	0	0	0	0	0	0	0	0	0	0	0	0	0	0	0	0	0	0	0	0	0	0	177.685.964.953.111	184.167.320.720.282	80.090.911.058.175	130.738.717.162.412	95.592.377.714.596	0	0	0	0	0.607526252200815	0	107.466.795.210.025	129.125.101.618.718	0	0	0	0
TOA-bin-3233	0	0	0	0	0	0	0	0	0	0	0	0	0	0	0	0	0	0	0	0	0	0	0	0	0	0	0	0	0	0	0	0	0	0	0.110147968679296	0	0.182100406331943	0	0	0	0	0	0	0	0.682613710457907	0	0	0	0	0	0	0	321.946.276.428.749	0	0.152898930011875	0.295051716737966	0.475750452206546	0	0.15903124003909	0.0977665427195873	0.59372441653962	0	0	0.598571861608752	0	0	0	0
TOA-bin-3234	0	0	0	0	0	0	0	0	0	0	0	0	0	0	0	0	0	0	0	0	0	0	0	0	0	0	0	0	0	0	0.18734306239179	0	0	0	0	0	0	0	0	0	0	0.429226048710849	0	194.586.153.445.137	0	0	0	0	0.136113365061263	0	0.212169761867353	0	0	0	0	0	0	0	0	0	0	0.180722609198306	0	0	0	0	0	0
TOA-bin-3235	0	0	0	0	0	0	0	0	0	0	0	0	0	0	0	0	0	0	0	0	0	0	0	0	0	0	0	0	0	0	0	0	0	0	0	0	0	0	0	20.052.559.412.562	0.486215777476137	0	0	0	0	0	0	0	0	0	0	0	0	0	0	0	0	0	0	0	0	0	0	0	0	0	0	0
TOA-bin-3236	0	0	0	0	0	0	0	0	0	0	0	0	0	0	0	0	0	0	0	0	0	0	0	0	0	0	0	0	0	0	0	0	0	0	0	0	0	0	0	0	0	0	0	0	0	0	0	0	0	0	0	254.523.823.120.707	0	0	0	0.367980993588872	0	0	0	0	0	0.521822703737598	0.523916975458284	0	0	0.153841710148727	0	0
TOA-bin-3237	0	0	0	0	0	0	0	0	0	0	0	0	0	0	0	0	0	0	0	0	0	0	0	0	0	0	0	0	0	0	0	0	0	0	0	0	0	0	0.16083277952055	135.303.633.429.068	524.343.908.982.345	0.430349991513686	0.399765773316836	0.293986115379318	14.964.251.783.138	470.045.264.364.078	0.138710628192961	0.263157284590041	0.429730815889105	0	104.393.010.304.199	204.470.901.595.121	785.495.370.314.487	0.504888034912207	721.592.623.786.068	470.312.044.972.694	0.84893564616035	0.110947098952532	0.896543371961395	0.871027220913886	706.123.934.972.485	0.378996635391107	624.034.242.197.141	371.885.288.680.652	0.557716710732859	256.779.011.242.515	0.0883662990141427	0.760355311127834
TOA-bin-3238	0	0	0	0	0	0	0	0	0	0	0	0	0	0	0	0	0	0	0	0	0	0	0	0	0	0	0	0	0	0	0	0	0	0	0	0	0	0	0	0	0	0	0	0	0	0	0	0	0	0	0	412.085.052.006.092	0	0	0	0	0	0	0	0	0	0	0	0	0	0	0	0
TOA-bin-3239	0	0	0	0	0	0	0	0	0	0	0	0	0	0	0	0	0	0	0	0	0	0	0	0	0	0	0	0	0	0	0	0	0	0	124.255.003.569.381	0	0.410109921902798	0	0.48302225047605	0.158395748279823	0	0.410928504581247	370.022.758.735.339	0	0.947041688773828	0	0	0	0	0	0	0.173773408596395	0.647440428461604	0.195758200531875	0.322346164734834	0	0.277265647228838	0.124541507506838	0.369823960084859	0	0.246276445830423	0	0	0	0	0	0	0
TOA-bin-324	0	0	0	0	0	0	0	0	0	0	0	0	0	0	0	0	0	0	0	0	0	0	0	0	0	0	0	0	0	0	0	0	0	0	0	0	0	0	0	0	0	0	0	0	0	0	0.133272136003958	0	0	0	0	106.672.137.330.122	0	200.538.019.817.857	0	0	0.216003496977243	0.398572327395734	0	0.441726373768077	228.413.201.123.236	0.324316265619899	0	0.172927205643408	0.152788650669648	0	0	0.426564141258875
TOA-bin-3240	0	0	0	0	0	0	0	0	0	0	0	0	0	0	0	0	0	0	0	0	0	0	0	0	0	0	0	0	0	0	0	0	0	0	0	0	0	0	0	0	0	0	0	0	0	0.515806489604305	0	0	0.128419078827739	0	0.320286920536007	644.712.465.413.381	177.184.854.614.812	0.640878151685349	0.331698568536102	0.722889861979367	0.392104225283273	0.109551820800914	149.416.511.147.914	0	0.238883831468661	0	0	0.263837301762202	0	0.155959189334635	0	0
TOA-bin-3241	0	0	0	0	0	0	0	0	0	0	0	0	0	0	0	0	0	0	0	0	0	0	0	0	0	0	0	0	0	0	0	0	0	0	0	0	0	0	0	0.257055944225856	0	0	0	0	0.316742784954506	0	0	0	0	0	0	0.407809581831287	0	0.150320810624078	0	0	0	0	0	0	0	0.134046516125185	0.117555808135616	0.187976758001834	0	0	0	0
TOA-bin-3242	0	0	0	0	0	0	0	0	0	0	0	0	0	0	0	0	0	0	0	0	0	0	0	0	0	0	0	0	0	0	0	0	0	0	0	0	0	0	0	0	0	168.966.279.081.988	0	0	0	0	619.902.103.383.678	0.175261640538108	0	865.268.400.137.029	0	0	0	204.797.887.369.857	0	0.229352853049434	0.585606135451003	619.649.983.325.362	219.581.290.789.266	133.214.126.812.497	0.54794092673902	184.154.602.595.055	0	0	0.319657673936986	0.163878037905075	0	0
TOA-bin-3243	0	0	0	0	0	0	0	0	0	0	0	0	0	0	0	0	0	0	0	0	0	0	0	0	0	0	0	0	0	0	0	0.0983526590424729	0	0.116170169738573	0	0	0	0	0.288732760830303	171.208.460.278.827	26.001.093.358.819	0	0	0	0	0	0	0.180580470904975	0	0	0	0	0	189.827.758.956.251	0	0.204812285451671	0.263877333409244	0.153943292414305	0.433500035236117	0.12632615083535	0.44463597942118	0.480092825706419	0.169177264059471	0	0.136571219485608	0.1032524744839	0	0
TOA-bin-3244	0	0	0	0	0	0	0	0	0	0	0	0	0.158791582971968	0	0	0	147.402.393.572.599	0	0	0	0	0	0	0	0	0	0	0.885126185773057	0	0	0	0	0	0	0	138.363.593.379.807	0	290.342.196.106.504	0	0	0	108.744.856.476.665	0	0	0	0	120.640.536.269.996	0	0	974.336.939.758.257	0	0	0	0	0	0	0	721.899.389.621.527	0	277.748.380.905.279	0	544.668.818.523.418	0	0	0.419018134032065	0	0.735506185610677	0
TOA-bin-3245	0	0	0	0	0	0	0	0	0	0	0	0	0	0	0	0	0	0	0	0	0	0	0	0	0	0	0	0	0	0	0	0	0	0	0.448726726345666	0.11963070147788	120.063.470.004.308	0	0	0	0	0	0	0	0	0	0	0	0.25611236930199	0	0.318048040309661	0	0	0	0	0.11137261201019	0	0	0	0	0	0.150207951669054	910.967.704.509.402	0.845449808205612	0.135588901395171	0.985837329156332	0.09664196593269	666.807.245.774.838
TOA-bin-3246	0	0	0	0	0	0	0	0	0	0	0	0	0	0	0	0	0	0	0	0	0	0	0	0	0	0	0	0	0	0	0	0	0	0	0	0	0	0	0	0	0	0	0	0	0	0	0	0	0	0	0	399.192.775.177.491	237.614.044.075.247	0	0.139668749655265	0.535347659883712	0	0	0	0	0	0	0	0	0	0	0	0
TOA-bin-3247	0	0	0	0	0	0	0	0	0	0	0	0	0	0	0	0	0	0	0	0	0	0	0	0	0	0	0	0	0	0	0	0	0	0	0	0.516449126079893	0	0.0976310899926344	0.991794823100769	0	0	0.640081746275995	0.114117827004108	0.972430965437765	0.371172440567498	0	0.353778395798695	0.621040221632042	0	0	0	0	239.058.880.492.358	0	0.23598358472541	0	0.448126464300993	0.932175152836253	0.3392017803816	0.775783947296572	0.230838194680555	0.138507692112319	0.103325639995873	0	0	0	0	0
TOA-bin-3248	0	0	0	0	0	0	0	0	0	0	0	0	0	0	0	0	0	0	0	0	0	0	0	0	0	0	0	0	0	0	0	0	0	0	0	0.108954594143105	0	0	0	0	0	0	0	0	0	0	0	0	0	0	0	0	0	0	0	0	0	0.424132245212224	0	147.955.278.545.883	0.143412077544822	0	0	0	0	0	0	0
TOA-bin-3249	0	0	0	0	0	0	0	0	0	0	0	0	0	0	0	0	0	0	0	0	0	0	0	0	0	0	0	0	0	0	0	0	0	0	192.265.855.029.659	0.139296324760071	0.528156683497499	0	0	0	0	0	0	0	0	0	0	0	0	0	0	0	0	0	0	0	0	0	0	0	0	0	0.546825263104519	0.364139876950111	0	0	0	0
TOA-bin-325	0	0	0	0	0	0	0	0	0	0	0	0	0	0	0	0	0	0	0	0	0	0	0	0	0	0	0	0	0.0993778819408129	0	0	0	0	0	125.473.103.800.557	0	0.534904671178754	0	0.994726358328236	0.343729218657983	0	0.653726051760161	412.774.484.688.334	0	198.763.344.192.987	0	0	0	0	0	0	0.307078413228248	142.267.283.620.532	0.425937695366459	0.744765591204033	0	0.566362963326303	0.279561882988343	0.796311708457849	0.216759003363657	0.518076379957655	0	0.130760370974754	0	0.125454153022155	0	0	0.1914407634184
TOA-bin-3250	0	0	0	0	0	0	0	0	0	0	0	0	0	0	0	0	0	0	0	0	0	0	0	0	0	0	0	0	0	0	0	0	0	0	0	0	0	0	0	162.787.361.355.468	152.698.512.837.702	0	0	0	0	0	0	0	0	0	0	0	0	0	0	0	0	0	0	0	0	0	0	0	0	0	0	0
TOA-bin-3251	0	0	0	0	0	0	0	0	0	0	0	0	0	0	0.102967878931859	0	0	0	0	0	0	0	0	0	0	0	0	0	0	0	0	0	0	0	0	0	0	0	0	205.372.032.949.122	151.342.523.165.715	0	0	0	0	0	0	0	0	0	0	0	0	0	0	0.924420777921184	0	0	0	0	0	0.513694328426522	112.586.435.287.171	0.167796244110515	0.265391119950122	363.065.269.605.844	0	0.258432640535565
TOA-bin-3252	0	0	0	0	0	0	0	0	0	0	0	0	0	0	0	0	0	0	0	0	0	0	0	0	0	0	0	0	0	0	0	0	0	0	0	0	0	0	0	905.546.384.049.927	0	0	0	0	0	0	0	0	0	0	0	0	0	0	0	0	0	0	0	0	0	0	0	0	0	0	0	0
TOA-bin-3253	0	0	0	0	0	0	0	0	0	0	0	0	0	0	0	0	0	0	0	0	0	0	0	0	0	0	0	0	0	0	0	0	0	0	0	0.539493405340891	0	436.895.765.347.673	0	0	0	111.057.788.572.259	0	0	0	0	142.717.327.243.189	0	0	293.073.239.503.985	0	0	0	0	0	0	0	0.846014857904045	0	110.783.934.051.782	0	547.053.746.209.791	0.114138651927632	0	314.893.576.474.897	0.436211129046478	0.783419538937734	112.221.670.284.289
TOA-bin-3254	0	0	0	0	0	0	0	0	0	0	0	0	0	0	0	0	0	0	0	0	0	0	0	0	0	0	0	0	0	0	0	0	0	0	0.686071597307757	0.136107114578288	145.526.264.692.335	0.315157961414572	0	0.834357965601941	0.813400158883029	0	0	0	0	0	0.127328561575272	0	0	0.172012187221253	0	119.380.412.234.704	0	120.005.192.133.117	0.547670986899852	0.391476012296645	0	0.859428247601544	0.413699196025	0.590693805220938	0	0.740245550524565	0.181739772981352	0	0.417732585242602	0.131678295045235	0.352723841382432	0.191862789056901
TOA-bin-3255	0	0	0	0	0	0	0	0	0	0	0	0	0	0	0.804787895626593	0.686143011634164	0	0.681041173072733	0	0	0	0	0	0	0	0	0	0	0	0	0	0	0	0	0.833336481619282	0.143177128989948	0.468826398868527	0.291238997028075	0.225783493782481	0.319244834237633	0.722832829373818	0.864490261770999	0.588556780427217	0.752901111959273	0.407495786374728	0	0.662153515419776	0.655097781239073	113.401.930.747.384	0.611677878588596	131.073.831.126.128	0.756917452954442	0.842563210932508	201.142.699.028.335	195.215.882.316.545	153.152.851.623.895	0.158156995404363	18.379.644.791.947	0.765058684701407	198.678.619.552.921	0.353655107088136	134.167.499.189.974	0.922781481079265	12.329.081.357.603	0.803051099520574	0.747907823154468	0.403913644406063	0.915942846411815
TOA-bin-3256	0	0	0	0	0	0	0	0	0	0	0	0	0	0	0	0	0	0	0	0	0	0	0	0	0	0	0	0	0	0	0	0	0	0	0	0	0	0	0	0	0	0	0	0	0	0	0	0	0	0	0	0	0	0	0	0	0	0.136838097817338	0	0.349749430380159	0	816.170.522.015.763	0.583592618088555	12.885.587.544.466	259.867.419.553.565	0.194478803404778	0	0
TOA-bin-3257	0	0	0	0	0	0	0	0	0	0	0	0	0	0	0	0	0	0	0	0	0	0	0	0	0	0	0	0	0	0	0	0	0	0	0	0	0	0	0	249.229.792.433.221	0	0	0	0	0	0.316296753595632	0	0	0	0	0	0.12212927710264	0	0	0	0.244155273632677	0	0	0	0	0	0	0	0	0	0	0	0
TOA-bin-3258	0	0	0	0	0	0	0	0	0	0	0	0	0	0	0	0	0	0	0	0	0	0	0	0	0	0	0	0	0	0	0	0	0	0	0	0	0	0	0.219946177903681	20.616.979.431.534	0.482464289736783	0	0	0	0	0	0	0	0	0	0	0	0	0	0	0	0	0	0	0	0	0	0	0	0	0	0	0
TOA-bin-3259	0	0	0	0	0	0	0	0	0	0	0	0	0	0	0	0	0	0	0	0	0	0	0	0	0	0	0	0	0	0	0	0	0	0	350.197.635.700.881	0.141420133425906	278.276.956.818.073	0	0	0.138234311926288	0	0	0	0	0.397287111580951	0	0	0	0	0	0	0	0.849795129155284	0.9021032840633	0.598691712671096	0.360392264499659	0	0	0.544623770649005	0	0	0	0	0	0	0	0	0.152798067353114
TOA-bin-326	0	0	0	0	0	0	0	0	0	0	0	0	0	0	0	0	0	0	0	0	0	0	0	0	0	0	0	0	0	0	0	0	0	0	0.93292208863881	0	0.412711472207474	0	0.748942275727045	0.280705364487642	0	0.542823321879308	323.326.170.567.588	0	159.946.413.927.796	0	0	0	0	0	0	0.302489332039614	108.683.055.503.861	0.342268751047563	0.559753253183286	0	0.510502543935349	0.245188026087687	0.693416836695116	0.190254542695757	0.453793193623421	0	0.100750849927871	0	0	0	0	0.149883168047809
TOA-bin-3260	502.692.706.670.557	0.111961300441737	0	0	0	0	0	0	0	0	0	0	0	0	0	0	0	0	0	0	0	0.619675833538004	0	0	0	0	0	0	215.780.907.166.932	0	239.069.868.864.608	0.522391887796227	454.584.590.976.698	0.662220830292395	0	0	0	0	0	0	0	0	0	0	0	0	0	0	0	0	0	0	0	0	0	0	0	0	0	0	0	0	0	0	0	0	0	0
TOA-bin-3261	125.507.565.441.901	0.288337940151063	0	0	0	0	0	0	0	0	0	156.165.587.340.008	0	0	0	0	0	0	120.763.198.763.138	0	0	544.262.339.669.154	0	0	339.505.642.767.647	0	0	0	162.225.734.205.568	0	17.568.929.178.274	101.823.522.079.559	824.262.424.693.961	174.359.769.766.316	0	0	0	0	0	0	0	0	0	0	0	0	0	0	0	0	0	0	0	0	0	0	0	0	0	0	0	0	0	0	0	0	0	0
TOA-bin-3262	0	0	0	0	0	0	0	0	0	224.454.060.266.979	0	0	0.888707614486109	0	0	0	0	0	0	19.795.949.185.588	0	0	208.975.361.427.196	0	0	0	0	0.752635075026011	0	257.434.050.355.649	0	0	236.770.593.983.384	0	0	0	0	0	0	0	0	0	0	0	0	0	0	0	0	0	0	0	0	0	0	0	0	0	0	0	0	0	0	0	0	0	0	0
TOA-bin-3263	0	0	0	0	0	0	0	0	0	0	0	0	0	0	0	0	0	0	0	0	0	0.392042629710213	0.495925391896871	0	0	0	0	0	0.147806346198466	0	0	0.189734496453854	445.517.850.245.224	0.422767501284976	0	0.782258115257921	0	0.810122063736129	0	0	0	0	0	0	0	0	0	0	0	0.568698620579818	0	0	0	0	0	0	0	0	0	0	0	0	0	0	0	0	262.327.414.857.607	0
TOA-bin-3264	0	0	0	0	0	0	0	0	0	0	0	0	0	0	0	0	0	0	0	0	0	0	0	0	0	0	0	0	0	0	0	0	0	0	0	0	0	0	0	543.087.792.404.519	264.536.647.110.263	0	0	0	0	0	0	0	0	0	0	0	0	0	0	0	0	0	0	0	0	0	0	0	0	0	0	0
TOA-bin-3265	0	0	0	0	0	0	0	0	0	0	0	0	0	0	0	0	0	0	0	0	0	0	0	0	0	0	0	0	109.225.445.114.677	0	0.11134513751684	0	26.885.936.552.026	0	0	0	0	0.320781206396673	0	0	0	0	0	0	0	0	0	0	0	0	0	0	0	0	0	0	0	0	0	0	0	0	0	0	0	0	133.012.741.115.816	0
TOA-bin-3266	0.403629504926273	0	0	0	0	0	0	0	0.190938844448469	0	0.212774861055982	14.079.459.345.749	0	0	0	0	0	0	10.973.019.348.166	0	0	0.977512578928604	0	0	0.610847127822503	0	0	0	226.463.068.381.797	0	123.645.742.368.556	0	310.391.398.023.758	0	0	0	0	0	0	0	0	0	0	0	0	0	0	0	0	0	0	0	0	0	0	0	0	0	0	0	0	0	0	0	0	0	0	0
TOA-bin-3267	0	0	0	0	0	0	250.125.809.541.721	0	0	321.158.931.472.213	0	0.181357511788722	528.682.025.614.559	0	0	0	138.785.680.355.403	0	0	418.083.111.613.603	0	0.591942682754106	557.558.533.877.607	0	0	122.146.085.754.391	0	890.916.631.942.231	0.545616733669002	26.354.317.701.748	0.228884503998254	0.117015915837188	900.748.027.803.625	0.175352296166579	0	579.606.254.090.332	0	423.316.228.084.328	0.106721260484943	0	0	0.288250349862869	0	0	0	0	0.27864200486744	0	0	759.385.252.058.376	0	0	0	0	0	0	0	0.831808152461422	0	0.756828745979235	0	109.741.026.054.935	0	0	172.143.795.248.462	0	509.122.180.445.292	0.354822454474055
TOA-bin-3268	0	0	0	0	0	0	0.355112813215268	0	0	0.978878709551228	0	0	0.65487207855993	0	0	0	0.388923880850019	0	0	126.173.244.107.851	0	0	101.607.088.394.945	0	0	0.144711369476733	0	0.921593100672922	0	0.84392424816338	0	0	207.657.917.107.601	0	0	0	0	0	0	0	0	0	0	0	0	0	0	0	0	0	0	0	0	0	0	0	0	0	0	0	0	0	0	0	0	0	0	0
TOA-bin-3269	0	0	0	0	0	0	0	0	0	34.058.422.991.703	0	0	156.919.803.932.208	0	0	0	0.433734244880448	0	0	235.445.173.624.435	0	0	42.919.585.315.658	0	0	0.341255802075332	0	210.328.797.276.382	0	472.888.168.826.711	0	0	41.106.551.674.457	0	0	0	0	0	0	0	0	0	0	0	0	0	0	0	0	0.392658526393133	0	0	0	0	0	0	0	0	0	0	0	0	0	0	0	0	0	0
TOA-bin-327	0	0	0	0	0	0	0	0	0	0	0	0	0	0	0.380081232995432	0.194429545285192	0	0	0	0	0	0	0	0	0	0	0	0	0	0	0	0	0	0	0.445037379050079	0	165.525.314.270.528	0	0	0	0	0	0	0	234.212.049.794.529	0	0	0	0	0	0	0	0.507673662745631	154.389.974.946.874	358.475.163.564.514	0	0.108657336981373	0.161073686500374	0.176623034204575	0.10132155600802	0.169851544075326	0.50453871361172	0.620531831566446	907.360.867.624.546	0.441275440089385	0	0	107.942.568.578.841
TOA-bin-3270	0.313105102079891	0	0	0	0	0	0	0	0	0	0	0	0	0	0	0	0	0	0	0	0	225.198.961.736.499	0	0	0	0	0	0	0.374434967435746	0	0.54674268438791	0.116972500089738	200.743.870.062.021	0	0	0	0	0	0	0	0	0	0	0	0	0	0	0	0	0	0	0	0	0	0	0	0	0	0	0	0	0	0	0	0	0	0	0
TOA-bin-3271	108.953.918.136.176	132.467.767.112.203	0	0	0	0	0	0	0	0	0	0	0	0	0	0	0	0	0	0	0	0	0	0	0	0	0	0	190.950.026.023.168	0	127.394.839.274.646	471.620.395.595.111	131.191.060.838.657	282.742.983.431.057	0	0	0.219572869517801	0	0	0	0	0	0	0	0	0	0	0	0	0	0	0	0	0	0	0	0	0	0	0	0	0	0	0	0.214691664563719	0	0.463443292584811	0.707991660784333
TOA-bin-3272	0	0	0	0	0	0	0	0	0	0	0	0	0	0	0	0	0	0	0	0	0	0.32149039391209	0	0	0	0	0	0	0.122405355507256	0	0	0.200074139833624	458.844.152.816.105	0.434993836560227	0	0.613680684843438	0	0.636770528033574	0	0	0	0	0	0	0	0	0	0	0	0.354179385394753	0	0	0	0	0	0	0	0	0	0	0	0	0	0	0	0	267.062.250.206.803	0
TOA-bin-3273	164.930.401.981.887	0	0	0	0	0	0	0	0	0	0	0	0	0	0	0	0	0	0	0	0	0	0	0	0	0	0	146.048.212.396.688	660.299.121.704.756	0	0.757421873454157	150.542.776.141.038	105.519.299.884.096	194.546.815.034.736	0	993.775.664.099.739	0	653.758.150.445.522	0.425225905086894	0	0	0	0	0	0	0	0	0	0	615.943.552.685.802	0	0	0	0	0	0	0	0	0	0	0	598.668.357.958.917	0	0	735.928.317.224.197	0	114.238.502.455.187	0.950763442345157
TOA-bin-3274	0	0	0	0	0	0	0	0	0	0	0	0	0	0	345.880.368.707.815	0.58613210902374	0.1478472248098	0.906960586861006	0	0	0	0	0	0	0	0	0	0	0	0	0	0.156389508909922	0	0	0	0.223249309462798	0.970699168223453	170.697.834.777.626	286.238.798.219.542	310.512.027.039.427	115.406.258.192.645	195.125.481.810.089	145.379.818.902.419	32.035.208.122.399	639.866.361.507.391	540.611.591.251.745	181.581.033.270.569	176.327.528.548.994	784.132.397.982.909	115.238.698.004.527	971.224.847.244.999	702.537.157.357.323	238.873.475.631.309	145.031.556.550.644	222.772.912.849.522	485.825.980.725.003	347.056.575.518.524	194.589.946.306.889	149.135.138.412.588	144.091.905.299.631	131.498.607.239.721	486.795.201.420.978	107.961.329.050.001	523.264.183.540.729	10.334.521.014.205	376.172.622.324.401	0.643792526699562	0.275488662228927
TOA-bin-3275	0	0	0	0	0	0	0	0	0	0.93676342268001	0	0.44222677292262	0.215164873918595	0	0	0	0	0	0	105.952.961.149.931	0	0	0.567515871730855	0	0	0	0	0	0	106.392.734.450.754	0	0	277.064.123.307.633	0	0	0	0	0	0	0	0	0	0	0	0	0	0	0	0	0	0	0	0	0	0	0	0	0	0	0	0	0	0	0	0	0	0	0
TOA-bin-3276	121.858.728.198.454	164.194.846.864.644	0	0	0	0	0	0	0	0	0	110.304.536.034.799	0	0.602404653563691	0	0	0	0	0	0	0	0.308731946162383	0	0	0	0	0	0	248.193.104.280.445	0	297.165.467.906.499	288.895.172.680.136	15.682.670.183.912	197.181.249.344.325	0	0	0	0	0	0	0	0	0	0	0	0	0	0	0	0	0	0	0	0	0	0	0	0	0	0	0	0	0	0	0	0	0.431171631007681	0
TOA-bin-3277	0.405724044882382	0	0	0	0	0	0	0	0	0	0	0.182103721132316	0	0	0	0	0	0	0	0	0	0.743889893574988	0	0	0.446057471183994	0	0	0	0.287945285650198	0	0.353406565398501	0	2.610.414.962.676	0	0	0	0	0	0	0	0	0	0	0	0	0	0	0	0	0	0	0	0	0	0	0	0	0	0	0	0	0	0	0	0	0	0	0
TOA-bin-3278	0	0	0	0	0	0	0	0	0	0	0	0	0	0	0	0	0	0	0	0	0	0	0	0	0	0	0	0	0	0	0	0	158.512.633.675.376	0	0	0	0	0	0	0	0	0	0	0	0	0	0	0	0	0	0	0	0	0	0	0	0	0	0	0	0	0	0	0	0	0	0	0
TOA-bin-3279	0	0	0	0	0	0	0	0	0	0	0	0	0	0	0	0	0	0	0	0	0	0	0	0	0	0	0	0	0	0	0	0	0	0	0.144879455477828	0.660774795747327	124.866.035.709.197	0	0	0	0	0	0	0	0	0	0	0	0	0	0	0	0	0	0	0	0	0	0	0	0	0	0	0	0	0	0.108019909048386	0
TOA-bin-328	0	0	0	0	0	0	0	0	0	0	0	0	0	0	0	0	0	0	0	0	0	0	0	0	0	0	0	0.348134808407033	0	0	0	0	0.500127727044019	0	0.407341021947122	0.718486151837266	0.20472167695292	0.66609831221734	0.162618217995908	0	0	0.152049738419654	0	0	0	0	0.13483334427124	0	0	0.90979836008053	0	0	0	0	0	0	0	0.415238971737979	0	0.559731679062784	0	0.563709063849546	0	0	0.334441240784037	0	162.453.440.626.171	0.205914892388948
TOA-bin-3280	0	0	0	0	0	0	0.333022918059515	0	0	0.681869595890181	0	0	0.758299389817504	0	0	0	172.204.909.849.377	0	0	0	0	0	0.743871844143808	0	0	0	0	0.879252899963654	0	0.825059108329124	0	0	162.731.338.639.983	0	0	0.415761531242003	0	0	0	0	0	0	0	0	0	0	0	0	0	0.616144110043342	0	0	0	0	0	0	0	0	0	0	0	0	0	0	0	0	0	0
TOA-bin-3281	0	0	0	0	0	0	0.462498316301591	0	0	259.140.208.022.095	0	0	413.998.319.458.352	0	0	0	0.538206522656152	0	0	0.720190352821989	0	0	380.181.681.765.234	0	0	0.125111018975757	0	423.764.311.452.394	0	396.253.635.741.351	0	0	430.798.942.006.525	0	0	0.698605264932765	0	0.119382492465878	0	0	0	0	0	0	0	0	0	0	0	123.557.442.586.278	0	0	0	0	0	0	0	0	0	0	0	0	0	0	0	0	0	0
TOA-bin-3282	0	0	0	0	0	0	0	0	0	0	0	0	0	0	0	0	0	0	0	0	0	0	0	0	0	0	0	0	0	0	0	0	16.277.809.912.907	0	0	0	0	0	0	0	0	0	0	0	0	0	0	0	0	0	0	0	0	0	0	0	0	0	0	0	0	0	0	0	0	0	0	0
TOA-bin-3283	0	0	0	0	0	0	0	0	0	0.528568491546144	0	0	0.398615296588853	0	0	0	0	0	0	0.883866056482566	0	0.450381522003282	0.579566672073118	0	0	0	0	0.701378591223392	0	0.555757280562031	0.510289023224728	0	196.235.468.744.609	0	0	0.277110595393561	0	0	0	0	0	0	0	0	0	0	0	0	0	0.287863223817923	0	0	0	0	0	0	0	0	0	0	0	0	0	0	0	0	0	0
TOA-bin-3284	805.137.316.085.722	0	0	0	0	0	0	0	0.51332539073711	0	0.213886596064397	0.445095895967922	0	0	0	0	0	0	0	358.421.381.336.225	0	219.659.448.114.222	0	0	159.194.062.400.255	208.145.705.623.063	0	0	336.217.822.704.114	0	263.108.693.050.664	0.954371189751094	470.423.640.834.682	0.807738161479033	0	0	0	0	0	0	0	0	0	0	0	0	0	0	0	0	0	0	0	0	0	0	0	0	0	0	0	0	0	0	0	0	0	0
TOA-bin-3285	0	0	0	0	0	0	0	0	0	0	0	0	0	0	0	0	0	0	0	0	0	203.622.891.707.874	0	0	130.642.772.339.606	0	0	0	0.360964718058556	0	0	0	193.048.767.885.251	0	0	0	0	0	0	0	0	0	0	0	0	0	0	0	0	0	0	0	0	0	0	0	0	0	0	0	0	0	0	0	0	0	0	0
TOA-bin-3286	454.831.333.839.981	0	0	0	0	0	0	0	0	0	0	0.37607811755315	0	0	0	0	0	0	0	0	0	0.210272928506898	0	0	0	0	0	0	172.288.415.519.209	0	390.848.771.138.326	0.608160064776415	427.816.474.032.615	0.529166099581677	0	0	0	0	0	0	0	0	0	0	0	0	0	0	0	0	0	0	0	0	0	0	0	0	0	0	0	0	0	0	0	0	0.993499934433789	0
TOA-bin-3287	0	0	0.398764530688917	0	0	0	0.282996856255747	0	0	266.133.061.161.151	0	0.2172819200886	142.269.107.707.135	0	0	0	0	0	0	12.538.045.198.095	0	0	269.605.262.706.426	0	0	0.545110781976662	0	109.950.286.641.325	0	304.501.302.580.305	0	0	429.724.303.894.524	0	0	0	0	0	0	0	0	0	0	0	0	0	0	0	0	0	0	0	0	0	0	0	0	0	0	0	0	0	0	0	0	0	0	0
TOA-bin-3288	0	0	0	0	0	0	0	0	0	0	0	0	0	0	0	0.121185682683688	0	0	0	0	0	0	0	0	0	0	0	0	0	0	0	0	0	0	0	0	182.220.660.844.611	0	0.746407339116449	0	0	0.149020205157471	0	0	0	0	0.252721386359433	0.178261526601047	0	0	0.219159182365775	103.560.501.304.983	0	0	0	0.127516278047762	0	0	0.155752743084342	0	0	0	0	0	0	0	0	0
TOA-bin-3289	768.890.799.125.917	0.16475770042853	0	0	0	0	0	0	0	0	0	109.929.557.357.697	0	0	0	0	0	0	0	0	0	2.838.343.906.719	0	0	195.205.082.461.884	0	0	0	17.397.041.840.605	0	921.540.100.400.517	229.786.312.708.644	107.364.285.924.306	256.055.129.420.515	0	0	0	0	0	0	0	0	0	0	0	0	0	0	0	0	0	0	0	0	0	0	0	0	0	0	0	0	0	0	0	0	0.45576670266312	0
TOA-bin-329	0.642473641460722	0	0	0	0	0	0	0	0	0	0	0	0	0	0	0	0	0	0	0	0	0	0	0	0	0	0	0	116.751.746.406.966	0	22.339.404.909.126	122.720.838.686.309	0.188370579934154	200.036.508.132.422	0	0	0	0	0	0	0	0	0	0	0	0	0	0	0	0	0	0	0	0	0	0	0	0	0	0	0	0	0	0	0	0	0	0
TOA-bin-3290	160.410.074.108.467	0	0	0	0	0	0	0	0.221855280467882	0	0.235620525615993	132.230.044.113.786	0	0	0	0	0	0	207.827.721.210.777	0	0	552.573.414.397.487	0	0	56.299.477.921.334	0	0	0	0.581975078671194	0	723.583.476.738.883	0.915238908572837	43.357.149.606.578	0.786992291571331	0	0	0	0	0	0	0	0	0	0	0	0	0	0	0	0	0	0	0	0	0	0	0	0	0	0	0	0	0	0	0	0	0	0
TOA-bin-3291	0	0	0	0	0	0	0	0	0	0	0	0	0	0	0	0	0	0	0	0	0	0	0	0	0	0	0	0	0	0	0	0	0	0	0	0	0	0	0	0	0	0	0	0	0	0	0	0	0.156626199507022	0	0.375170085352049	0.280814523163786	245.900.948.291.382	0	0.937101661091697	0.808425817822488	0	0	0	0	0	0	106.362.618.409.726	0.402700261850869	0	0.178694039398933	0	0
TOA-bin-3292	0	0	0	0	0	0	0	0	0	0.763501023786831	0	0	0.463470566269291	0	0	0	0	0	0	0.903369540923	0	0.551044492735129	0.986884782739797	0	0	0	0	0.713391878696753	0.247891970102942	0.804087870277237	0.453167751390957	0	223.352.538.301.819	0	0	0	0	0	0	0	0	0	0	0	0	0	0	0	0	0	0	0	0	0	0	0	0	0	0	0	0	0	0	0	0	0	0.209178362681324	0
TOA-bin-3293	725.599.200.728.645	117.128.065.067.525	0	0	0	0	0	0	0	0	0	0	0	0	0	0	0	0	0	0	0	0.436188639338409	0	0	0	0	0	0	299.609.324.686.062	0	403.225.154.906.864	254.848.920.236.046	934.005.446.280.313	373.531.583.243.362	0	0.121363781193331	0.457817828065933	0.484403705876849	0.120762970395345	0	0	0.182045671789997	0	0	0	0	0.171982090923718	0	0	0.184148509582951	0	0	0	0	0	0	0	0.239122697598742	0	0	0	0.254142967548412	0.182045671789997	0.595553703504405	160.837.050.621.063	113.643.362.439.201	331.422.256.439.462	40.021.509.280.895
TOA-bin-3294	44.928.832.967.045	0.133387676822102	0	0	0	0	0	0	0	0	0	0	0	0	0	0	0	0	0	0	0	0.898243606464939	0	0	0	0	0	0	121.897.352.601.471	0	549.970.214.073.249	218.116.328.466.403	215.385.294.883.528	172.971.011.129.984	0	0	0	0	0	0	0	0	0	0	0	0	0	0	0	0	0	0	0	0	0	0	0	0	0	0	0	0	0	0	0	0	0	0
TOA-bin-3295	0	0	0	0	0	0	0	0	0	0	0	0	0	0	0	0	0	0	0	0	0	0	0	0	0	0	0	0	0	0	0	0	0	0	0	0	0	0	0.387350735561749	0	0	0.739935956345189	12.206.464.076.319	0.815048735218292	204.269.357.981.046	311.107.439.948.911	192.618.518.798.616	217.297.217.553.227	181.667.523.312.213	0	243.262.268.688.388	118.894.093.816.415	319.437.563.294.325	131.304.277.575.909	45.016.666.568.686	151.713.079.772.174	0.842390806743205	0.253842092012121	154.248.950.654.536	0.37318385912397	136.718.857.750.428	0	0.511622575673945	0	0	0.506182495121838	0	0
TOA-bin-3296	0	0	0	0	0	0	0	0	0	0	0	0	0	0	0	0	0	0	0	0	0	0	0	0	0	0	0	0	0	0	0	0.171634222754296	741.679.941.322.727	0.200275773293286	0	0.266018706570516	0	0.33029192323686	0	0	0	0.118760271508977	0	0	0	0	0	0	0	0.692953458659837	0	0	0	0	0	0	0	0.204075528433627	0	0.336672644132905	0	0.195938316953839	0	0	0.267560116674617	0	673.538.860.697.488	0.222715836669265
TOA-bin-3297	0	0	0	0	0	0	0	0	0	0	0	0	0	0	0	0	0	0	0	0.90563587127451	0	0	0.633897167283831	0	0	0	0	0	0	0.552586503563261	0	0	377.744.605.259.872	0	0	0.298107138569873	0	0	0	0	0	0	0	0	0	0	0	0	0	0.342262280837942	0	0	0	0	0	0	0	0	0	0	0	0	0	0	0	0	0	0
TOA-bin-3298	0	0	0	0	0	0	0	0	0	0	0	0	0	0	0	0	0.178741135154046	0	0	0	0	0	0	0	0	0	0	0.172923159687911	0	0	0	0	177.189.675.029.743	0	0	120.787.635.094.154	0	133.360.926.518.191	0	0	0	0.302534724239036	0	0	0	0	0	0	0	328.602.486.535.915	0	0	0	0	0	0	0	0.4151771936806	0	0.367178896084984	0	0.542041380928273	0	0	0.236597668956169	0	248.136.653.630.671	0
TOA-bin-3299	0	0	0	0	0	0	0	0	0	0	0	0	0	0	0	0	0	0	0	0	0	0	0	0	0	0	0	0	0	0	0	0	390.554.473.456.129	0	0	0	0	0	0	0	0	0	0	0	0	0	0	0	0	0	0	0	0	0	0	0	0	0	0	0	0	0	0	0	0	0	0	0
TOA-bin-33	0	0	0	0	0	0	0	0	0	0	0	0	0	0	0	0	0	0	0	0	0	0	0	0	0	0	0	0	0	0	0	0	0	0	0	0	0	0.351957489042167	0	0	0	0.215542501559707	0.107047953794754	0	0	0	0.322072974584633	0.251601502475409	0.194678617794392	0.361025163440734	0	0	0	0	0	0.567888101179245	0	0.124583495335951	0	0.167416789965757	0	0.85170278157641	225.567.515.382.455	0.210567629613412	249.148.173.189.363	18.066.312.158.068	0.541120232267263	159.535.793.059.817
TOA-bin-330	0	0	0	0	0	0	0	0	0	0	0	0	0	0	0	0	0	0	0	0	0	0	0	0	0	0	0	0	0	0	0	0	0	0	0	0	0	0	0	0	0	0	0	0	0	0	0	0	0	0	0	0	0	0	0	0	0	0.16893620476785	0	0	0	0.448578037317156	0.407813563812713	0	0	0.188566386097738	0	0
TOA-bin-3300	0	0	0	0	0	0	0	0	0	0	0	0	0	0	0	0	0	0	0	0	0	0	0	0	0	0	0	0	0	0	0	0	0	0	0	0	0	0	0	0.417878929148777	0	0	0	0	0	113.233.250.401.343	0	0	0	0	0	0	0	0	0	16.397.569.179.798	0.305767982157148	0	0	0.304812830319094	164.381.631.329.153	0	0	0	0.879933630807568	657.180.282.775.319	0	0
TOA-bin-3301	0	0	0	0	0	0	0.335345645063144	0	0	295.062.894.345.405	0	0	193.716.281.243.553	0	0	0	0.628076597384418	0	0	781.014.848.188.293	0	0	41.866.613.995.191	0	0	0.703503571704774	0	505.608.367.807.358	0	340.886.586.952.341	0	0	283.795.280.671.284	0	0	0.615075504683508	0	0	0	0	0	0	0	0	0	0	0	0	0	0.655832898468106	0	0	0	0	0	0	0	0	0	0	0	0	0	0	0	0	0.710932767533866	0
TOA-bin-3302	0	0	0	0	0	0	0	0	0	0	0	0	0	0	0	0	0	0	0	0	0	0	0	0	0	0	0	0	0	0	0	0	0	0	201.808.928.897.573	0.20791983442549	177.769.861.507.263	0	0	0.779300147462668	172.819.389.259.037	0.161183117931486	0.157456956024219	0.175874842022995	0	0	0	0	0.16075727085637	0	0.23155434709444	0.533479923351834	379.472.328.636.056	0.121579339945678	220.418.446.080.151	203.054.531.592.288	0	0	0	0	0.559243671396365	0.245820224110833	610.036.581.280.851	173.543.329.286.734	0.254656550919495	0.734479742806686	0	0.992223685020773
TOA-bin-3303	0	0	0	0	0	0	0	0	0	0	0	0	0	0	0	0	0	0	0	0	0	0	0	0	0	0	0	0	0.115192252387761	0	0.0987456521328574	0	0	0	0	0	0	0	0	0	0	0	0	0	0	0	0	0	0	0	0	0	0	0	0	0	0	0	0	0	0	0	0	0.319883072427711	0	0	0	0
TOA-bin-3304	0	0	0	0	0	0	0	0	0	0	0	0	0	0	0	0	0	0	0	0	0	0	0	0	0	0	0	0	0	0	0	0	0	0	0	0	0	0	0	0.441849409071528	141.593.907.470.197	0	0	0	0	0	0	0.12788923399962	0	0	0	0	0.307013105570693	0.101679835426859	0	0	0	0	0	0	0	0.129310225488505	0.1225210439305	0	0	0	0	0
TOA-bin-3305	0	0	0	0	0	0	0	0	0	0	0	0	0	0	0	248.973.807.771.513	0	106.509.917.155.962	0	0	0	0	0	0	0	0	0	0	0	0	0	0	0	0	0.269986766023952	0.579826586230413	176.415.726.649.529	217.632.855.512.192	446.309.370.002.523	0.350900020123619	0	1.279.717.611.723	196.687.324.971.503	621.100.623.391.995	162.249.009.206.461	106.442.316.994.821	230.039.037.125.969	181.843.571.220.687	126.706.327.543.606	684.939.663.321.994	2.385.780.411.541	133.571.020.437.777	216.546.424.351.007	351.956.445.090.828	169.747.108.712.543	164.912.662.494.661	110.367.610.025.121	17.649.367.377.411	574.953.166.450.241	114.340.326.637.853	987.315.873.900.506	924.118.345.703.778	308.615.429.532.745	193.876.227.454.285	951.689.554.283.179	427.489.967.999.333	189.652.941.876.917	0.721079882123502
TOA-bin-3306	0	0	0	0	0	0	0	0	0	0	0	0	0	0	137.502.285.879.397	0	0	0.524615312811831	0	0	0	0	0	0	0	0	0	0	0.174327423012181	0	0	0	0	0	134.334.180.955.335	0.16322272534021	0.903481468679053	0.589528802879599	0.701963866808298	0.868779288454146	272.563.171.314.735	372.138.015.513.028	36.279.700.511.837	406.040.004.288.043	55.264.650.921.468	152.705.923.427.344	338.464.652.866.553	522.737.312.470.248	123.162.528.488.577	0.521920790582603	385.929.886.717.237	263.253.188.751.808	513.667.387.342.289	124.031.307.777.032	567.268.783.178.624	350.852.922.945.901	560.460.623.679.441	466.879.050.136.462	117.820.025.777.717	756.695.328.937.134	118.837.412.049.723	406.709.552.235.912	181.187.839.912.173	178.432.078.541.371	630.591.688.609.259	125.247.108.867.735	0.40850590038873	437.941.514.438.328
TOA-bin-3307	0	0	0	0	0	0	0	0	0	0	0	0	0	0	0	0	0	0	0	0	0	0	0	0	0	0	0	0	0	0	0	0	0	0	0	0	0	0	0	0	0	0	0.273818074913569	0	0	389.287.888.739.045	0.489105395894504	0.77498765546174	139.617.641.495.156	0	270.720.303.628.304	597.971.041.540.214	0.635354447276708	0.474161373613832	0.775143322360497	108.391.639.938.995	0.116905840966509	0	0.281134419155148	0.110990498813743	0.233266847787369	0.13247253084221	0.237236353705673	0.23217717949607	0	0.121186680682327	0	0
TOA-bin-3308	0	0	0	0	0	0	0	0	0	0	0	0	0	0	0	0	0	0	0	0	0	0	0	0	0	0	0	0	0	0	0	0	0	0	0	0	0	0	0.462765362575375	0.698429249181508	0.272152928858732	0.914201997231171	2.557.131.004.359	0.82831443207343	308.628.798.171.889	798.938.777.119.172	0.206288231651875	0.248836826047505	0.13054382986399	0	0.714631964694395	262.022.938.428.317	255.634.062.799.252	383.898.974.139.885	0.561298949596833	0.678801569413865	784.488.062.551.987	0.591201522128746	285.839.612.938.317	0.559586467469454	206.037.945.802.489	0.197198903437329	0.136998570190262	0	0.28414030375038	0.633354928341134	0	0
TOA-bin-3309	0	0	0	0	0	0	0	0	0	0	0	0	0	0	151.644.626.837.219	0	0	0	0	0	0	0	0	0	0	0	0	0	0	0	0	0	0	0	0	0	0.283379120546929	0	0	0	0.563592878116512	0	0	0	0	0	0	0	0.360297440896445	0	263.010.009.787.706	0	310.007.736.593.855	0	0	155.585.503.744.015	0	0	0	0	0	0.297148449498386	0.112132983472493	0	0.223553760275084	0.157635076271847	0	0.114190469407768
TOA-bin-331	0	0	0	0	0	0	0	0	0	0	0	0	0	0	0	0	0	0	0	0	0	0	0	0	0	0	0	0	0	0	0	0	0	0	0	0	0	0	0	0	0	0	0	0	0	0	0	0	0	0	0	0	0	0	0	0	154.256.442.679.393	146.242.249.286.338	0.205791599188504	0	0.119071851585259	0	0	0	0	0	0	0
TOA-bin-3310	0	0	0	0	0	0	0	0	0	0	0	0	0	0	0	0	0	0	0	0	0	0	0	0	0	0	0	0	0	0	0	0	0	0	0	0	0	0	0	0	0	0	0	0	0	353.642.336.196.167	0	0	0	0	0.955732071450991	0.313802657499308	0	0	0	152.468.069.291.067	0	0	0	0	0	0	0	0	0	0	0	0
TOA-bin-3311	0	0	0	0	0	0	0	0	0	0	0	0	0	0	0	0	0	0	0	0	0	0	0	0	0	0	0	0	0	0	0	0	0	0	0	0	0	0	0	0	0	0	0	0	0	343.074.047.488.577	0	0	0	0	0.579919461812107	111.824.673.324.781	135.959.679.327.482	0	0	164.420.529.475.648	0	0	0	0	0	0	0	114.811.107.949.651	0	0	0	0
TOA-bin-3312	0	0	0	0	0	0	0	0	0	0	0	0	0	0	0	0	0	0	0	0	0	0	0	0	0	0	0	0	0	0	0	0	0	0	0	0	0	0	0	0	0	0.458612641527152	0	0.719920434082794	0	553.805.751.984.679	0	0	207.322.211.092.336	0	144.885.536.726.194	116.174.357.104.298	0.920154995260619	0.264688229716776	138.924.699.198.729	0.496924262686668	0	0	0	0	0	0	0.160345402676446	0	0	0	0	0
TOA-bin-3313	0	0	0	0	0	0	0	0	0	0	0	0	0	0	0	0	0	0	0	0	0	0	0	0	0	0	0	0	0	0	0	0	0	0	0.251804353483988	0	415.281.733.556.355	0	0	0	0	0.48333080139957	0	0	0.280063121484941	0.30074821391215	0	0	0	0	0	0	0.375914908047248	0.707202136369649	0.331287228322401	0	0.300341027053347	0	0.174683162426635	0	0	0	102.317.913.880.104	0.319153059930062	0	0	0	0.41875096559336
TOA-bin-3314	0	0	0	0	0	0	0	0	0	0	0	0	0	0	0	0	0	0	0	0	0	0	0	0	0	0	0	0	0	0	0	0	0	0	0	0	0	0.738100090757141	133.219.194.548.826	0	0	0.905260776305025	0	0	0.816008083398225	0.366271751435946	0.120276975266102	0	0	0	0	337.921.576.996.419	289.683.448.417.608	769.298.016.487.857	0.321240237115914	0.523824170432256	522.284.532.539.051	0.498472238205811	0.890558970858639	0.377269164958833	103.491.449.362.748	0.100250106429687	0	0	0	0	0	0
TOA-bin-3315	0	0	0	0	0	0	0	0	0	0	0	0	0	0	0	0	0	0	0	0	0	0	0	0	0	0	0	0	0	0	0	0	0	0	0	0	0	0	0	0	0	0	0	0	0	120.542.087.707.534	0	0	0.69750724829031	0	14.368.102.888.567	0.853529371334829	0	0	0	177.355.997.544.273	0	0	0	0	0	0	0	0	0	0	0	0
TOA-bin-3316	0	0	0	0	0	0	0	0	0	0	0	0	0	0	0	0	0	0	0	0	0	0	0	0	0	0	0	0	0	0	0	0	0	0	0	0	0	0	0.366207378424907	0.532915120709757	0.231167236491656	0.696187521733586	193.540.880.570.939	0.597374614916563	238.749.971.565.984	649.048.393.557.349	0.151030093984551	0.166145595533047	0	0	0.473764790269984	196.226.692.829.556	184.465.333.566.822	309.386.833.967.609	0.412865558824601	0.461460022480507	681.465.522.911.353	0.469642380756758	248.749.937.673.067	0.46195970848211	172.160.565.777.345	0.149406114479341	0	0	0.224421475470014	0.481197619543831	0	0
TOA-bin-3317	0	0	0	0	0	0	0	0	0	0	0	0	0	0	0	0	0	0	0	0	0	0	0	0	0	0	0	0	0	0	0	0	0	0	0	0	0	0	0	0	0	0	0.116263932150429	0	104.178.221.057.872	161.255.060.071.871	0.121016495678014	0.139360231732655	0	0	724.991.974.514.705	121.829.357.915.506	251.051.270.440.078	0.448247881979769	866.443.044.409.038	0.98309964263141	0.304685688591627	0	0.4854424873923	0	0.567598082518537	0	0.103701515752819	0	0	0	0	0
TOA-bin-3318	0	0	0	0	0	0	0	0	0	0	0	0	0	0	0	0	0	0	0	0	0	0	0	0	0	0	0	0	0	0	0	0	0	0	0	0	0	0	0	0	0	0	0	0	0	160.569.333.730.031	0	0	0	0	0.193239782645157	0.166716675223273	0	0	0	0.188913318313928	0	0	0	0	0	0	0	0	0	0	0	0
TOA-bin-3319	0	0	0	0	0	0	0	0	0	0	0	0	0	0	0	0	0	0	0	0	0	0	0	0	0	0	0	0	0	0	0	0	0	0	0	0	0	0	0	0	0	0	0	0	0	229.996.616.493.264	0	0	0	0	0	0	0	0	0	0	0	0	0	0	0	0	0	0	0	0	0	0
TOA-bin-332	0	0	0	0	0	0	0	0	0	0	0	0	0	0	0.725136869119007	0.521850045743902	0	0	0	0	0	0	0	0	0	0	0	0	0	0	0	0	0	0	0	0	0	0	0	0.396564618095068	0	0.337315770308889	129.358.066.894.719	0.635170657529119	0.310855119841275	0	0.459494947685438	0.508849813122857	11.667.996.393.154	0	17.308.716.795.011	0	0.30774886956899	0.761146363016238	0.322359750479368	0.662436632141399	0.516097730424855	0.192587516881678	0.192357424268916	0.296819470462801	120.856.144.853.168	0.263340995305951	0.640462787622642	0.536691019267042	0.332713918053652	117.071.121.373.235	0	0.400246099899258
TOA-bin-3320	0	0	0	0	0	0	0	0	0	0	0	0	0	0	0	0	0	0	0	0	0	0	0	0	0	0	0	0	0	0	0	0	0	0	0	0	0	0	0.193972185463459	10.291.188.148.426	0.962087873181385	0.796542324545889	201.159.930.486.975	0.74132940763807	243.865.127.190.491	708.376.318.206.216	18.327.258.576.559	279.554.070.712.337	527.359.782.181.799	0.139952255281534	939.956.105.374.277	881.043.065.574.425	500.504.532.556.852	233.937.240.780.935	102.611.211.548.499	120.954.873.692.539	114.631.112.024.417	113.128.694.366.493	246.592.220.284.216	22.114.991.431.275	706.134.435.182.414	116.662.917.541.957	555.926.222.141.702	139.488.108.883.491	0.944659082732766	204.841.412.961.416	0	0.492162945684384
TOA-bin-3321	0	0	0	0	0	0	0	0	0	0	0	0	0	0	237.971.414.936.949	0.261726402486141	0	0	0	0	0	0	0	0	0	0	0	0	0	0	0	0	0	0	0	0.129933334820216	0.625614129296574	107.467.762.044.049	182.526.579.696.872	238.901.281.359.803	87.440.918.939.555	123.916.479.153.398	982.757.224.986.567	200.216.358.525.258	388.460.996.811.737	824.754.322.415.114	115.134.820.655.959	110.567.316.786.897	520.142.480.506.919	0.786790975924704	72.292.775.000.305	469.644.534.636.429	161.738.485.947.535	90.259.034.111.753	13.894.684.001.242	320.828.712.322.779	290.117.084.108.737	131.672.804.941.902	971.388.058.189.799	100.857.031.688.501	111.412.875.320.747	344.744.876.718.599	0.841219157209126	406.934.343.079.115	0.693928315828958	258.738.431.714.035	0.404553885036607	0.189568768072624
TOA-bin-3322	0	0	0	0	0	0	0	0	0	0	0	0	0	0	0	0	0	0	0	0	0	0	0	0	0	0	0	0	0	0	0	0	0	0	155.257.096.748.471	0.168981492253184	138.299.834.576.526	0	0	0.624660775645213	137.498.752.230.863	0.106016012208542	0.0997989609254027	0.112681506535054	0	0	0	0	0.100512393039861	0	0.150024581783285	0.35669567345458	246.933.123.456.396	0	141.169.870.054.119	132.924.633.188.448	0	0	0	0	0.370862396870257	0.185247744462839	452.656.369.604.195	140.886.535.585.806	0.186348468296575	0.541535742423442	0	0.721585624338083
TOA-bin-3323	0	0	0	0	0	0	0	0	0	0	0	0	0	0	0	0	0	0	0	0	0	0	0	0	0	0	0	0	0	0	0	0	0	0	0.885584589522806	0.191016878903935	180.530.046.872.867	0.10317385912074	0	0	0	0	0	0	81.235.696.990.807	0.99349218149163	0	0	0	0.221651661369661	0	103.262.616.611.642	142.775.837.788.461	238.816.822.185.838	210.056.705.512.791	145.968.417.839.981	0.357235452774158	0.945374862939231	228.265.439.252.296	0.730635527376147	0.585826336159759	0.402582461762053	0	0.26081254220381	0.979963388181481	0.220360643320183	0.209978706505635	0.172996418629979
TOA-bin-3324	0	0	0	0	0	0	0	0	0	0	0	0	0	0	0	0	0	0	0	0	0	0	0	0	0	0	0	0	0	0	0	0	0	0	0	0	0	0	0	0	0	0	0	0	0	216.295.779.377.788	0	0	0	0	0	0.312189624671508	238.279.770.204.122	0	0.142230048871454	0.63457955855837	0	0	0	0	0	0	0	0	0	0	0	0
TOA-bin-3325	0	0	0	0	0	0	0	0	0	0	0	0	0	0	0	0	0	0	0	0	0	0	0	0	0	0	0	0	0	0	0	0	0	0	0	0	0	0	0	0	0	0	0.50331570333097	0.305180610285341	0.497448377113218	181.302.769.537.407	0.222799102350116	0.392420582916714	0.575369655163455	0	137.306.053.090.363	0.831806324562856	0.434474178975173	0	185.503.084.835.645	202.624.526.816.768	0.823337197578861	0	0	0.243825900379345	14.844.866.310.661	0	0.906090391337835	0.933382750395976	0	0.60696295018212	0	0
TOA-bin-3326	0	0	0	0	0	0	0	0	0	0	0	0	0	0	0	0	0	0	0	0	0	0	0	0	0	0	0	0	0	0	0	0	0	0	0	0	0	0	0	0	0	0	0	0	0	0	0	0	0.375880666476314	0	0.26106349367779	0.664192708965197	0.101304878730558	0	0	0.306527510735203	0	0	0	0	0	0	110.793.346.001.489	350.125.188.832.952	0	0	0	0
TOA-bin-3327	0	0	0	0	0	0	0	0	0	0	0	0	0	0	0.482252230120043	0	0	0	0	0	0	0	0	0	0	0	0	0	0.718593677010329	0	0	469.358.313.538.802	0.122896611907633	11.615.293.365.484	213.342.123.039.503	0.611167884049553	205.987.606.069.021	0.615635141800165	0.813252517557513	367.782.277.043.038	151.919.680.156.874	224.865.296.847.793	809.551.747.189.374	246.296.378.109.282	0.886821199145228	164.225.799.665.666	230.784.648.486.183	330.776.219.193.453	217.594.247.061.599	0.443504647104206	276.877.578.838.171	740.504.400.682.937	888.624.560.563.501	863.379.851.895.962	411.328.635.358.348	377.974.443.160.474	357.049.337.618.949	677.730.024.533.676	247.488.430.572.209	967.403.475.401.403	446.315.962.942.315	948.069.654.094.411	302.978.355.162.025	496.530.996.603.973	847.170.759.826.109	290.015.078.526.235	31.107.396.668.145	101.517.962.145.006
TOA-bin-3328	0	0	0	0	0	0	0	0	0	0	0	0	0	0	0	0	0	0	0	0	0	0	0	0	0	0	0	0	0	0	0	0	0	0	0	0.240175323804716	0	0.487513118536219	0	0	0	0	0	0	0	0	0	0	0	1.142.367.603.271	0	0	0	0	0	0	0	0	0	0	0	0	0	0	0	0	126.136.229.071.375	0
TOA-bin-3329	0	0	0	0	0	0	0	0	0	0	0	0	0	0	0	0	0	0	0	0	0	0	0	0	0	0	0	0	0	0	0	0	0	0	0	0.462960708023743	0	0.333720304918998	0	0	0	0	0	0	0	0	0	0	0	151.863.062.751.842	0	0	0	0	0	0	0	0	0	0	0	0	0	0	0	0	0	0
TOA-bin-333	0	0	0	0	0	0	0	0	0	0	0	0	0	0	0	0	0	0	0	0	0	0	0	0	0	0	0	0	0	0	0	0	0	0	0	0	0	0	0	0.171003516197415	0	0.215832669885466	0.798734824845758	0	11.965.319.853.194	0	0.430187455583414	130.090.755.606.287	0.232150974455979	0	0.238493560760745	0	0	0	0	0	421.344.781.861.431	120.730.822.418.672	189.680.277.617.176	144.814.176.824.437	513.552.439.461.002	4.081.977.704.433	114.572.971.637.346	105.360.826.868.483	367.525.166.032.644	919.927.486.073.029	0	168.386.429.615.352
TOA-bin-3330	0	0	0	0	0	0	0	0	0	0	0	0	0	0	0	0	0	0	0	0	0	0	0	0	0	0	0	0	0	0	0	0	0	0	0	0.617047916110549	0	0.535914964201718	0	0	0	0	0	0	0	0	0	0	0	0.847024040822715	0	0	0	0	0	0	0	0	0	0	0	0	0	0	0	0	0	0
TOA-bin-3331	0	0	0	0	0	0	0	0	0	0	0	0	0	0	0	0	0	0	0	0	0	0	0	0	0	0	0	0	0	0	0	0	0.11596005527905	0	0	0	0	0.691730275967456	0	0	0	0	0	0	0	0	0	0	0	0.672059765969769	0	0	0	0	0	0	0	0	0	0	0	0.222132832412909	0	0	583.979.060.348.417	0	840.928.695.457.233	0.244969814751688
TOA-bin-3332	0	0	0	0	0	0	0	0	0	0	0	0	0	0	0	0	0	0	0	0	0	0	0	0	0	0	0	0	0	0	0	0	0	0	0	0	0	0.121433721532189	0	0	0	0.136437200513102	0	0	0	0	0.28240809045185	0	0	105.553.758.200.854	0	0	0	0	0	0	0	0.381040038657264	0	106.127.097.587.973	0	0.367749987729809	0	0	0	0	0	0
TOA-bin-3333	0	0	0	0	0	0	0	0	0	0	0	0	0	0	0	0.238658618161113	213.970.402.909.353	0	0	0	0	0	0	0	0	0	0	0	0	0	0	0	0	0	0	0	0	0	141.580.269.256.976	0.19369336193514	0	0.498980220566073	0	0	0	0	0	0	0	103.957.938.271.882	0.435942155721406	0	0.219786487422101	0.372538299397949	0	0	0.294286018602162	0.504575475408292	0	0.220924505356112	0	0.131115923397096	0.10938519999051	0	0	0	0	0
TOA-bin-3334	0	0	0	0	0	0	0	0	0	0	0	0	0	0	0	0	0	0	0	0	0	0	0	0	0	0	0	0	0	0	0	0	0	0	0.451759115885131	0	123.251.241.580.076	0	0	0	0	0	0	0	0	0	0	0	0	0	0	0	0	0	0	0	0	0	0	0	0	0	0	0.205720323393429	0	0	0	0
TOA-bin-3335	0	0	0	0	0	0	0	0	0	0	0	0	0.254253528688387	0	0	0	0.274099488308263	0	0	0	0	0	0	0	0	0	0	0.478433732063219	0	0	0	0	0	0	0	113.529.846.917.508	0	0.795451629978883	0	0	0	0	0	0	0	0	0	0	0	13.383.847.308.067	0	0	0	0	0	0	0	0.366389288258364	0	0.459470491506189	0	0.88341915037987	0	0	0.53234047207365	0	0.507867847020919	0
TOA-bin-3336	0	0	0	0	0	0	0.444829828989312	0	0	116.561.002.785.947	0	0	388.593.635.954.993	0	0	0	0.619044078513843	0	0	0.564904291400837	0	0	19.061.456.224.891	0	0	0.0999856422510408	0	555.184.970.111.573	0	225.053.135.067.599	0	0	180.078.351.177.187	0	0	237.023.071.063.639	0	0.368934099710802	0	0	0	0	0	0	0	0	0	0	0	408.053.117.558.583	0	0	0	0	0	0	0	0	0	0	0	0	0	0	0	0	0	0
TOA-bin-3337	0	0	0	0	0	0	0	0	0	0	0	0	0	0	0	0	0	0	0	0	0	0	0	0	0	0	0	0	0	0	0	0	0	0	0	0	0	0.359666879979905	0	0	0	0.225485108030107	0	0	0	0	0.506861510576664	0	0	0.62707045889735	0	0	0	0	0	0	0	0.831116348992712	0	174.681.627.919.066	0	112.390.566.854.931	0	0	163.044.719.079.859	0	0.754212487644695	0
TOA-bin-3338	0	0	0	0	0	0	0.309232556511071	0	0	0.146701665273508	0	0	0	0	0	0	284.963.577.367.128	0	0	0	0	0	0.178735217342947	0	0	0	0	0.244340232061271	0	0	0	0	0	0	0	125.114.652.140.063	0	0.40417040228127	0	0	0	0	0	0	0	0	0	0	0	0.940976214536235	0	0	0	0	0	0	0	0	0	0	0	0	0	0	0	0	0	0
TOA-bin-3339	0	0	0	0	0	0	0	0	0	0	0	0	0	0	204.760.028.148.857	12.320.593.090.324	0	0.236010969392555	0	0	0	0	0	0	0	0	0	0	0	0	0	0	0	0	0	0.495912619735889	145.371.173.785.353	298.850.699.893.394	257.186.800.235.291	68.203.067.714.285	107.061.622.260.743	79.767.122.574.501	938.131.537.334.924	923.157.630.739.006	0.948990937767097	0.583029143202875	991.583.919.462.175	143.324.780.103.912	811.740.182.304.914	209.007.260.317.885	473.614.650.848.495	124.376.332.949.819	0.811800512307315	174.631.224.949.818	0.957075158088826	464.058.378.468.182	262.507.906.447.056	754.040.568.008.636	0.739645829435767	397.043.811.801.196	372.646.358.830.248	538.903.779.446.813	266.043.244.587.752	310.747.776.366.864	502.669.580.004.797	501.897.355.974.064	0.763898490400952	254.665.006.134.931
TOA-bin-334	0	0	0	0	0	0	0	0	0	0	0	0	0	0	0	0	0	0	0	0	0	0	0	0	0	0	0	0	0	0	0	0	0	0	0	0	0	0	0	0	0	0	0	0	0	0	0	0	0	0	0	0	0	0	18.871.162.025.289	0	0	0	0	0	0	0	0	0	0	0	0	0
TOA-bin-3340	0	0	0	0	0	0	0	0	0	0	0	0	0.651560184543443	0	0	0	0.731593609414946	0	0	0	0	0	0	0	0	0	0	0.213187665831929	0	0	0	0	0	0	0	30.880.513.479.199	0	246.675.806.490.302	0.433922490337826	0	0	0.291834649702584	0	0	0	0	0	0	0	0.878131478423875	0	0	0	0.362912112947645	0	0	0.821376845195634	116.837.842.956.097	16.424.406.230.685	0.858117531718093	0.311423719327462	0.612505036027634	0	0.338000898835643	0	0	0	0
TOA-bin-3341	0	0	0	0	0	0	0	0	0	0	0	0	0	0	0	0	0.649475688199563	0	0	0	0	0	0	0	0	0	0	0	0	0	0	0	0	0	0	0.610737307994997	0	0.641047254012796	0	0	0	0.141338357901178	0	0	0	0	0	0	0	122.455.423.617.362	0	0	0	0	0	0	0	0.155115606091086	0	0	0	0.386249205135902	0	0	0	0	0.546551539957306	0
TOA-bin-3342	0	0	0	0	0	0	0	0	0	0	0	0	0	0	230.807.315.046.425	21.025.016.178.107	0	436.249.938.955.774	0	0	0	0	0	0	0	0	0	0	0.436545670780691	0	0	0.742059394521424	0	0.737964646176425	293.320.473.113.404	0.575463799818423	335.928.604.503.307	120.764.744.708.238	173.344.346.604.943	330.696.426.062.475	115.874.553.582.887	501.371.603.375.864	331.469.878.527.642	543.828.077.419.656	246.139.872.738.253	102.027.479.596.217	273.741.509.730.466	396.265.479.653.593	503.942.195.392.446	0.961355916998019	527.153.352.214.744	310.495.667.560.482	248.755.961.958.669	436.651.830.922.968	519.479.490.501.525	558.645.000.134.706	0.448905744488742	226.765.646.772.565	137.151.320.955.539	241.483.992.212.643	14.368.016.970.562	381.949.026.180.708	784.879.846.195.882	639.000.644.971.652	389.562.224.955.484	653.279.184.108.009	146.250.761.722.202	49.438.778.258.745
TOA-bin-3343	0	0	0	0	0	0	0	0	0	0	0	0	0	0	0	0	0	0	0	0	0	0	0	0	0	0	0	0.607576304634753	0	0	0	0	0.43873115445991	0	0.308146693198034	149.375.569.531.589	0.289166643254677	145.188.793.808.789	0.348769153031554	0	0	0.471108886716225	0	0	0	0	0	0	0	188.808.555.646.939	0	0	0	0	0	0	0	0.358989179924131	0	0.427094065015001	0	0.678085901935641	0	0	0.367620379106518	0	1.176.934.861.646	0
TOA-bin-3344	0	0	0	0	0	0	0	0	0	0	0	0	0	0	722.040.837.997.572	655.002.967.203.354	0	135.329.393.728.607	0	0	0	0	0	0	0	0	0	0	102.306.088.247.379	0	0	241.566.881.263.497	0.735640384648721	230.196.547.899.163	93.405.382.319.101	182.696.812.069.457	11.346.830.190.043	401.590.306.683.364	594.415.013.323.499	108.239.294.154.417	379.696.023.349.508	176.882.916.169.319	115.686.301.840.731	191.574.194.236.988	877.408.481.945.179	323.783.137.897.916	946.666.595.349.002	139.567.590.176.718	183.351.222.971.965	314.215.910.652.896	192.390.974.397.006	115.649.522.064.168	911.268.303.076.288	173.680.832.939.024	201.580.536.131.463	214.303.647.619.144	176.435.279.376.514	832.904.952.303.788	540.241.093.649.167	909.456.226.279.763	54.951.228.854.624	134.383.435.816.758	280.071.270.520.353	239.416.161.402.275	133.972.578.800.516	226.864.838.383.175	509.915.719.339.003	16.323.223.665.807
TOA-bin-3345	0	0	0	0	0	0	0	0	0	0	0	0	0	0	0	0	0	0	0	0	0	0	0	0	0	0	0	0	0	0	0	0	0	0	0	0	0	0.155803832498077	0.433750175658227	319.878.732.647.287	101.645.170.044.077	241.808.509.789.068	101.248.447.322.439	198.433.492.223.246	0.600373718746449	298.191.223.864.375	222.837.950.554.349	191.003.957.618.013	174.221.384.302.634	105.095.455.532.268	306.702.729.528.622	184.500.109.363.271	427.811.356.734.304	353.876.667.701.651	0.984593663703127	289.186.820.273.244	401.928.204.622.547	154.878.146.147.587	21.848.602.251.698	184.439.999.859.992	200.164.645.917.669	290.064.419.021.112	278.860.007.609.984	0.961992490470381	221.611.716.687.466	298.996.691.208.308	0.431586233540198	0.268088384622463
TOA-bin-3346	0	0	0	0	0	0	217.379.415.587.522	0	0	234.528.966.875.436	0	0	473.037.573.971.077	0	0	0	140.251.964.574.085	0	0	267.057.466.810.921	0	0.407575864925172	457.759.802.617.241	0	0	0.667938767467359	0	819.232.547.364.283	0.415838677246783	187.633.291.229.722	0.164413102317767	0	503.036.641.563.211	0.118377433668792	0	541.045.578.242.621	0	407.491.550.513.727	0.0962870578702	0	0	0.271829662498708	0	0	0	0	0.327983060521084	0	0	726.520.420.539.351	0	0	0	0	0	0	0	0.972482421606731	0	0.932686019404687	0	142.828.612.987.845	0	0	234.478.378.228.569	0.109945992524291	508.989.239.011.229	0.494082451067751
TOA-bin-3347	0	0	0	0	0	0	0	0	0	0	0	0	0	0	0	0	0.290396608584633	0	0	0	0	0	0	0	0	0	0	0.239709965333576	0	0	0	0	0.925188977848127	0	0	415.966.983.493.527	0	316.360.368.374.438	0	0	0	0.56002431251764	0	0	0	0	0	0	0	112.309.297.840.067	0	0	0	0	0	0	0	0.826129189585688	0	0.362956326101706	0	0.66350077923764	0	0	0	0	1.543.681.700.423	0
TOA-bin-3348	0	0	0	0	0	0	0	0	0	0	0	0	0	0	0	0	0	0	0	0	0	0	0	0	0	0	0	0	0.284130384530127	0	0	0	0	0	0	0.483531221218961	0	209.986.450.962.598	0	0	0	0.967025247728598	0	0	0	0	275.791.330.699.566	0.249018578927765	0	357.920.968.359.073	0	0	0	0	0	0	0	236.491.400.827.262	0	342.578.150.762.702	0	734.900.505.776.037	0.231797428510505	0	285.004.460.199.253	0.38831276534815	0.999087087166348	0.229193798857788
TOA-bin-3349	0	0	0	0	0	0	0	0	0	0	0	0	0	0	0	0	0	0	0	0	0	0	0	0	0	0	0	0	0	0	0	0	0	0	0	0.636219030877818	0	0.614443244404356	0	0.214062994445326	0.106056462007433	0.165927045398726	0.340492560686768	0.119860907949369	0	0	13.095.236.116.963	0	0	0	0	0	0	0	0	0	0	0	0	0	0	0	0	0	0	0	0	0
TOA-bin-335	0	0	0	0	0	0	0	0	0	0	0	0	0	0	0	0	0	0	0	0	0	0	0	0	0	0	0	0	0	0	0	0	0	0	0	0	0	0	0.278176874838824	0.374231188510633	0	101.526.498.814.324	0.363976438939144	0.346019432047584	0	0.248890384796231	0	0	0.116474251683159	0	0	0.693740525596114	0.140163170998957	0.236844412592167	0	0.512424014613758	0.50700556615022	0.312568349384255	0.227530054902779	0.324793443851576	125.318.413.431.495	0.435222319149796	0.178898360428381	0.268146028096407	0.385157646569338	106.492.663.563.137	0	0.264608363397072
TOA-bin-3350	0	0	0	0	0	0	0	0	0	0	0	0	0	0	0	0	0	0	0	0	0	0	0	0	0	0	0	0	0	0	0	0	0	0	0	0.292341031226384	0.239323548045341	0.812876320640271	0.155810058009746	0	0	0.332651844884699	0.114798186722591	0	0	0	0.335543707603665	0.145819986798772	0	0.621399955763277	0	0	0	0	0	0	0	0	0	0	0	0.412221885758067	0	0.140649686786075	0.940556441292801	0.232663500571358	242.013.856.696.015	117.155.492.999.566
TOA-bin-3351	0	0	0	0	0	0	0	0	0	0	0	0	0	0	0	0	0	0	0	0	0	0	0	0	0	0	0	0	0	0	0	0	0	0	0	0	0	115.227.115.700.327	0.382462711610473	0	0	0.479431393573209	0.837275535067251	0	0.216033039253112	0.111210829963977	236.020.876.676.568	188.443.963.982.136	0.640082823027209	0.300265171717595	0.984132426885763	292.257.015.355.755	0.251841868513375	12.337.769.354.218	0.229135815414254	314.918.307.418.301	113.615.718.383.615	291.109.505.145.369	116.895.481.609.044	285.705.627.275.184	17.614.688.647.935	173.208.934.805.952	108.533.306.139.744	0.34494482459006	10.532.271.906.175	107.764.230.147.677	0.262014831371405	0.54710194250482
TOA-bin-3352	0	0	0	0	0	0	0	0	0	0	0	0	0	0	0	0	0.30535097401708	0	0	0	0	0	0	0	0	0	0	0.447537305429613	0	0	0	0.155686263151838	0.48599754261497	0	0.419663345651336	120.508.743.180.786	0.218135587672507	105.687.954.810.873	0.204538534122128	0	0	0.225225479880919	0.102269267061064	0	0	0	0.221146363815805	0	0	17.028.367.135.628	0	0	0	0	0	0	0	0.528148408621145	0	0.754830715668175	0	0.658000270027263	0	0	0.326620650642315	0	140.564.397.167.595	0.222700312792991
TOA-bin-3353	0	0	0	0	0	0	0	0	0	0	0	0	0	0	0	0	0	0	0	0	0	0	0	0	0	0	0	0	0	0	0	0.393315868454251	0	0.375327878572114	0	0	0	0.163646342929976	0	0	0	0	0	0	0	0	0	0	0	0	0	0	0	0	0	0	0	0	0	0	0	0	0	0	0.461718628185425	0	218.578.276.157.487	0.76836142431521
TOA-bin-3354	0	0	0	0	0	0	0.671333304920141	0	0	124.995.457.445.851	0	0	122.815.380.015.725	0	0	0	125.191.272.783.887	0	0	136.036.831.639.867	0	0	2.087.495.938.303	0	0	0	0	260.826.030.262.988	0	115.927.901.859.231	0	0	184.022.032.943.205	0	0	146.913.720.949.933	0	0.144381175911344	0	0	0	0	0	0	0	0	0	0	0	0.482254014513278	0	0	0	0	0	0	0	0	0	0	0	0	0	0	0	0	0.796237381874909	0
TOA-bin-3355	0	0	0	0	0	0	0	0	0	0	0	0	0	0	0	0	0	0	0	0	0	0	0	0	0	0	0	0	0.388586331690511	0	0	0.693588185803495	0	0.571082988165494	0	0.428748789579435	0.434142588271764	225.930.317.455.729	0.349626807322899	0	0	0.792383951779533	0.454398436598351	0	0	0	0.977364083911415	0.44912105082744	0	10.462.029.247.761	0	0	0	0	0	0	0	0.750669321605047	0	0.506900664157495	0	196.396.359.292.193	101.527.589.198.627	0.704142957345319	22.397.458.037.592	124.596.749.792.796	388.105.158.281.987	210.315.464.262.972
TOA-bin-3356	0	0	0	0	0	0	0	0	0	0	0	0	0	0	0	0	0	0	0	0	0	0	0	0	0	0	0	0	0	0	0	0	0	0	0	0.426110432460385	0	0.115523272800371	0	0.158292134725098	0	0	0	0	0	0	0	0	0	0	0	0	0	0	0	0	0	0	0	0	0	217.026.986.310.533	0.662891056720161	0.119889589577434	123.245.866.810.888	0	356.859.596.251.638	0.0988470990855633
TOA-bin-3357	0	0	0	0	0	0	0	0	0	0	0	0	0	0	0	0	0	0	0	0	0	0	0	0	0	0	0	0	0.27250184237974	0	0	0	101.576.501.017.342	0	0	0.219608659065715	0	0.522694995198463	0	0	0	0	0	0	0	0	0	0	0	0.585663070572302	0	0	0	0	0	0	0	0	0	0	0	0	0	0	0.137210434719376	0	145.534.214.587.842	0
TOA-bin-3358	0	0	0	0	0	0	0.995813264531714	0	0	110.604.339.439.359	0	0	704.493.418.394.665	0	0	0	288.852.834.848.438	0	0	0.751745462327073	0	0	286.593.717.769.543	0	0	366.891.701.303.877	0	288.419.028.930.834	0	142.486.071.466.885	0	0	398.408.463.496.571	0	0	411.420.793.076.159	0	292.490.521.531.307	0.349678060739529	0	0	112.955.853.944.794	0	0	0	0	0.480097028300328	0	0	320.595.970.736.155	0	0	0	0	0	0	0	312.354.120.288.813	0	234.643.264.697.591	0	242.908.214.501.568	0	0	0.552213219714571	0	696.842.911.477.178	0
TOA-bin-3359	0	0	0	0	0	0	0.363737623585903	0	0	0.544688215191411	0	0	0.509795848068562	0	0	0	0.649916248672421	0	0	0.654629778967964	0	0	103.911.917.879.009	0	0	0	0	16.854.237.613.919	0	0.399793069612846	0	0	125.171.775.952.281	0	0	0.9610704628574	0	0	0	0	0	0	0	0	0	0	0	0	0	0.32853918306724	0	0	0	0	0	0	0	0	0	0	0	0	0	0	0	0	0.740575188512664	0
TOA-bin-336	0	0	0	0	0	0	0	0	0	0	0	0	0	0	0	0	0	0	0	0	0	0	0	0	0	0	0	0	0	0	0	0.29642768371611	0.175637840141971	0.287375101758313	182.391.776.288.916	0.282050053547844	0.978743861084211	0.488928176524566	0.341424341094574	0.872952903302893	176.906.976.632.133	0.443132761914533	0.440203985398775	0.323230426375471	0.215841954131012	0	0.485023141170222	0.435588943616368	0.384202228385342	0.351630683497973	0.396094836055389	0	0	0.400266123820257	0.456977887261752	0.448812813339033	0	0.421743818269149	0	0.417927533718312	0	0.554160017102812	0.453161602710916	0.637408270793145	0.892211827664089	0.540403642559101	0.797958474338787	141.388.905.068.304
TOA-bin-3360	0	0	0	0	0	0	344.764.570.027.352	0	0	500.494.903.370.999	0	0	213.133.012.951.125	0	0	0	349.442.816.252.798	0	0	131.963.856.883.362	0	0	505.071.065.969.252	0	0	0.885170651505274	0	956.636.230.789.693	0.148971693198533	480.701.240.071.014	0	0	569.137.342.344.803	0	0	345.447.474.292.015	0	0.832755989129892	0	0	0	0	0	0	0	0	0	0	0	413.399.968.751.006	0	0	0	0	0	0	0	0	0	0	0	0	0	0	0	0	0.922624782309442	0
TOA-bin-3361	0	0	0	0	0	0	0	0	0	0	0	0	0	0	0	0	0	0	0	0	0	0	0	0	0	0	0	0.526594913001397	0	0	0	0	0.370214137427277	0	0	0.920693833488499	0	0.654733546443969	0.107158756430563	0	0	0	0	0	0	0	0	0	0	0.84613457826121	0	0	0	0	0	0	0	0.217383802578266	0	0.269672111438963	0	0.255470348538527	0	0	0	0	0.435251756164502	0
TOA-bin-3362	0	0	0	0	0	0	0	0	0	0	0	0	0	0	0	0	0	0	0	0	0	0	0	0	0	0	0	0	0	0	0	0	0	0	0	0	0	0.396373900644993	0	0	0	0	0	0	0	0	0	0	0	11.076.210.276.584	0	0	0	0	0	0	0	0.394679675074296	0	0.571253548917567	0	0.842460685300885	0	0	0	0	0	0
TOA-bin-3363	0	0	0	0	0	0	0	0	0	0	0	0	0.140930524960757	0	0	0	0.117958986617592	0	0	0	0	0	0	0	0	0	0	118.749.405.141.228	0	0.120127148540065	0	0	0.270416448381371	0	0	387.011.414.143.939	0	141.657.819.782.853	0	0	0	0.143153577058483	0	0	0	0	0	0	0	155.413.297.701.126	0	0	0	0	0	0	0	0	0	0	0	0.486217172386519	0	0	0.231389533776854	0	205.047.738.673.186	0
TOA-bin-3364	0	0	0	0	0	0	0.22080156064412	0	0	0.43379573147682	0	0	0.68604127079601	0	0	0	0.786780563887783	0	0	0.223589013226226	0	0	0.253796926955385	0	0	0	0	101.263.990.048.405	0	0.577128813572088	0	0	0.261049348831906	0	0	0.820154317427389	0	0.190063904795284	0	0	0	0	0	0	0	0	0	0	0	193.005.234.850.248	0	0	0	0	0	0	0	0	0	0	0	0	0	0	0	0	0	0
TOA-bin-3365	0	0	0	0	0	0	163.538.613.931.478	0	0	188.494.709.969.687	0	0	243.111.133.545.898	0	0	0	206.172.561.045.952	0	0	388.217.444.179.445	0	0.554448417019609	325.553.530.238.808	0	0	206.098.595.141.868	0	420.644.096.530.218	0	209.856.063.069.375	0	0.133730354585306	249.398.235.393.105	0	0	108.389.635.845.856	0	0.443055765467911	0.107990219963798	0	0	0	0	0	0	0	0	0	0	217.237.860.297.037	0	0	0	0	0	0	0	0.215832508119426	0	0.160358080055831	0	0	0	0	0	0	102.768.227.135.412	0
TOA-bin-3366	0	0	0	0	0	0	0	0	0	0	0	0	0	0	0	0	0	0	0	0	0	0	0	0	0	0	0	0	0	0	0	0	0	0	0	0	0	0	0	0	0	0	0	0	0	0	0	0	0	0	0	0	0	0	0	211.259.555.872.172	0	0	0	0	0	0	0	0	0	0	0	0
TOA-bin-3367	0	0	0	0	0	0	0	0	0	0	0	0	0	0	0	0	0	0	0	0	0	0	0	0	0	0	0	0	0	0	0	0	0	0.234227397569207	0	0	0	0	0	0.186257626547033	0	0	0	0	0	0	0	0	0	0	0	0	0.263958661900658	0	0	156.264.027.530.305	0	0	0.109680882701741	0	0	0	0.113053757226737	0.161023528248911	0	0.273577600360834	0	0
TOA-bin-3368	0	0	0	0	0	0	0	0	0	0	0	0	0	0	0	0	0	0	0	0	0	0	0	0	0	0	0	0	0	0	0	0	0	0	0	0	0	0	0	0	0	0	0	0	0	0	0	0	0	0	0.567518700149714	0	0.248480190131985	0	0	113.491.770.849.301	0	0	0	0	0	0.340044422044783	187.862.274.769.584	0.195995333015956	0.164157312507715	10.334.789.025.504	0	0
TOA-bin-3369	0	0	0	0	0	0	0	0	0	0	0	0	0	0	0	0	0	0	0	0	0	0	0	0	0	0	0	0	0	0	0	0	0	0	0	0	0	0	0	0.256386325211504	0	0	0	0	0	0	0	0	0	0	0	0	180.532.234.660.064	0	0	0	0	0	0	0	0	0	0	0	0	0	0	0
TOA-bin-337	0	0	0	0	0	0	0	0	0	0	0	0	0	0	0.921763373583458	0.750572072936034	0	0.863765229231563	0	0	0	0	0	0	0	0	0	0	0	0	0	0	0	0	0.668013149387939	0	0.498757344927173	0.224250592660953	0	0	108.834.952.813.159	0.85608998573275	0.563095907821565	0.884788722293527	0.424274112364785	0	0.524319242840608	0.612083983718333	103.956.167.597.827	0.366876639243231	113.506.840.160.263	102.708.106.263.673	0.603007174015389	174.795.328.029.475	178.406.029.536.307	117.231.001.788.382	0.187943353849179	119.927.348.200.139	0.806301014862193	129.851.771.750.342	0.375819966450543	0.829593710349894	0.896268216917838	0.928370757117218	0.647323362565054	0.811373349696191	0.298800566471156	0.756178337752558
TOA-bin-3370	0	0	0	0	0	0	0	0	0	0	0	0	0	0	0	0	0	0	0	0	0	0	0	0	0	0	0	0	0	0	0	0	0	0	0	0	0	0	0	0	0	0	0	0	0	0	0	0	0	0	0	0	0	0	0	29.959.599.038.898	0	0	0	0	0	0	0	0	0	0	0	0
TOA-bin-3371	0	0	0	0	0	0	0	0	0	0	0	0	0	0	0	0	0	0	0	0	0	0	0	0	0	0	0	0	0	0	0	0	0	0	0	0	0	0	0	0	0	0	0	0	0	0	0	0	0	0	0	0.256840665024204	0.741612063714003	0	127.841.737.587.036	161.572.632.824.708	0	0	0	0	0	0	0.330036886024005	131.650.160.347.232	0	155.935.295.284.252	0	0
TOA-bin-3372	0	0	0	0	0	0	0	0	0	0	0	0	0	0	0	0	0	0	0	0	0	0	0	0	0	0	0	0	0	0	0	0	0	0	0	0	0	0	0	0	0	0	0	0	0	0	0	0	0	0	0	0	0	0	0	233.396.119.301.935	0	0	0	0	0	0	0	0	0	0	0	0
TOA-bin-3373	0	0	0	0	0	0	0	0	0	0	0	0	0	0	0	0	0	0	0	0	0	0	0	0	0	0	0	0	0	0	0	0	0	0	0	0	0	0	0	0	0	0	0	0	0	0	0	0	0	0	0	0	0	0	0	0	0	0	0	0	0	0.545984471425238	151.026.886.066.591	5.456.649.356.394	0.661520177136951	192.856.877.848.135	0	0.96579285767128
TOA-bin-3374	0	0	0	0	0	0	0	0	0	0	0	0	0	0	0	0	0	0	0	0	0	0	0	0	0	0	0	0	0	0	0	0	0	0	0	0	0	0.238874645087434	0	0	0	0	0	0	0	0	0	0	0	0.121808596450019	0	0	0	0	0	0	0	0	0	0	0	0.318499526783246	144.522.904.394.592	0.386226437650948	0.145770943292645	0.672027345305192	0	0
TOA-bin-3375	0	0	0	0	0	0	0	0	0	0	0	0	0	0	0.934719536764459	0.333711940675298	0	0	0	0	0	0	0	0	0	0	0	0	0	0	0	0	0	0	0	0	0	0	0	0	0	0	0	0	0	0	0	0	0	0	0	0	0	0	0	183.878.540.340.825	0	0	0	0	0	0	0.316211086457473	0	0	0	0	0
TOA-bin-3376	0	0	0	0	0	0	0	0	0	0	0	0	0	0	0	0	0	0	0	0	0	0	0	0	0	0	0	0	0	0	0	0	0	0	0	0	0	0	0	0.24616973864694	0	0	0	0	0	0	0	0	0	0	0	0.118971821593898	0	0	0	0	0	0	0	0	0	0	0	0	0	0	0	0
TOA-bin-3377	0	0	0	0	0	0	0	0	0	0	0	0	0	0	0	0	0	0	0	0	0	0	0	0	0	0	0	0	0	0	0	0	0	0.294399645717876	0	0	0.10379358268215	0	0.116415899386279	0.245181691375159	0	0	0	0	0	0	0	0	0	0	0	0	0.28050601653995	0	0	182.987.268.996.327	0	0	0.133215385647169	0	0	0	0.131580841038002	0.204772116315179	0	0.335354068980911	0	0
TOA-bin-3378	0	0	0	0	0	0	0	0	0	0	0	0	0	0	0	0	0	0	0	0	0	0	0	0	0	0	0	0	0	0	0	0	0	0.331283610099542	0	0	0.115110323886178	0	0.124475231592172	0.237868655732251	0	0	0	0	0	0	0	0	0	0	0	0	0.320279843544999	0	0	201.314.299.319.854	0	0	0.15865714471905	0	0	0	0.133215812117766	0.176450469360439	0	0.346033339736483	0	0
TOA-bin-3379	0	0	0	0	0	0	0	0	0	0	0	0	0	0	0	0	0	0	0	0	0	0	0	0	0	0	0	0	0	0	0	0	0	0	0	0	0	0	0	0	0	0	0	0	0	0	0	0	0	0	0	0.138996330279701	417.576.223.397.261	0	0	0.148532125031448	0.523240371683144	0	0	0	0.461187668886183	0	0	0	0	0	0	0
TOA-bin-338	0	0	0	0	0	0	0	0	0	0	0	0	0	0	0	0	0	0	0	0	0	0	0	0	0	0	0	0	0	0	0	0	0	0	0	0	0	0	0	0	0	0	0	0	300.175.732.336.246	0.950900735741144	0	0	0.121926160150956	0	0.126087988626399	204.654.061.735.049	0.138881757643503	0.260345492408298	0.1505965340929	0	0.242156760552656	0.266202880632997	322.973.303.873.953	0.170480825697796	0.245702021846553	0	0	0	0	0	0	0
TOA-bin-3380	0	0	0	0	0	0	0	0	0	0	0	0	0	0	0	0	0	0	0	0	0	0	0	0	0	0	0	0	0	0	0	0	0	0	0	0	0	0	0	0	0	0	0	0	0	0	0	0	0	0	0	0.454235661218964	0	0	0	0	0	0	0	0	0	0.158986705302974	0.661965899444262	257.158.039.114.124	0	0.231975288396369	0	0
TOA-bin-3381	0	0	0	0	0	0	0	0	0	0	0	0	0	0	0	0	0	0	0	0	0	0	0	0	0	0	0	0	0	0	0	0	0	0	0.18543128166475	0	0	0	0.161709632839562	0	0	0.357519135865332	0.382723387742095	0	0	0	0	0	0	0	0	0	585.458.765.023.076	0	171.929.003.873.628	0	0	0	0.210423733105573	0	0	0	0	0	0	0	0	0
TOA-bin-3382	0	0	0	0	0	0	0	0	0	0	0	0	0	0	0	0	0	0	0	0	0	0	0	0	0	0	0	0	0	0	0	0	0	0	0	0	0	0	0	0	0	0	0	0	0	0	0	0	0	0	0	0	0	0	0	249.601.531.075.634	0	0	0	0	0	0	0.345440331349832	171.255.401.019.016	0	0.228540844388554	0	0
TOA-bin-3383	0	0	0	0	0	0	0	0	0	0	0	0	0	0	0	0	0	0	0	0	0	0	0	0	0	0	0	0	0	0	0	0	0	0	0	0	0	0	0	0	0	0	0	0	0	0	0	0	0	0	0	0	0	0	0	0	0	0	0	0	0	0	0.333487908931328	157.860.278.765.646	0	0	0	0
TOA-bin-3384	0	0	0	0	0	0	0.186875463300159	0	0	0.21727841323937	0	0	0	0	0	0	106.658.256.586.578	0	0	0	0	0	0.223764709807949	0	0	0	0	0.763204200492139	0	0.241195066610001	0	0	0	0	0	144.023.331.800.172	0	0.404329181852193	0	0	0	0	0	0	0	0	0	0	0	0.728844359209933	0	0	0	0	0	0	0	0	0	0	0	0	0	0	0	0	0	0
TOA-bin-3385	0	0	0	0	0	0	0	0	0	0	0	0	0	0	0	0	0	0	0	0	0	0	0	0	0	0	0	0	0	0	0	0	0	0	0	0	0	0	0	0	0	0	0	0	0	143.527.325.043.443	0	0	0	0	137.844.511.433.964	0	120.372.151.041.916	0	0.549720558433092	0.375436150456892	0	0	0	0	0	0	0	0	0	0	0	0
TOA-bin-3386	0	0	0	0	0	0	0	0	0	0	0	0	0	0	0	0	0	0	0	0	0	0	0	0	0	0	0	0	0	0	0	0	0	0	0	0	0	0	0	141.583.267.321.647	0.342789501319608	0	0	0	0	0	0	0	0	0	0	0	0	0	0	0	0	0	0	0	0	0	0.302347467191145	0	0	0	0	0
TOA-bin-3387	0	0	0	0	0	0	0	0	0	0	0.279274751009733	0	0	0	0	0	0	0	0	0	0	0	0	0	0	0	0	0	0	0	0	0	0.104323676294176	0	0	0	0	0	0	0	0	0	0	0	0.232800844567573	0	0	0	0	0	0	0	0.274476401040647	0	0	0	0	0	0.173657137645241	0	0	0	0.411633730494075	187.076.343.345.303	0	0	0	0.116669992506769
TOA-bin-3388	0	0	0	0	0	0	0	0	0	0	0	0	0	0	0	0	0	0	0	0	0	0	0	0	0	0	0	0	0	0	0	0	0	0	0	0	410.277.928.275.857	0	0.248144577876159	0	0	0	0	0	0	0	0	0	0	0	0	0	0	0	0	0.214569586668355	0	0	0	0	0	0	172.614.954.797.764	0.760374800882601	0	0.294133851547351	0	0.173941025879081
TOA-bin-3389	0	0	0	0	0	0	0	0	0	0	0	0	0	0	0	0	0	0	0	0	0	0	0	0	0	0	0	0	0	0	124.240.208.326.464	0	0	0	0	0	0	0	0	0	0	0	0	0	0	0	0	0	0	0	0	0	0	0	0	108.262.644.130.553	0	0	0	0	0	0	0.872871184772523	0	0	0	0	0
TOA-bin-339	0	0	0	0	0	0	0	0	0	0	0	0	0	0	0	0	0	0	0	0	0	0	0	0	0	0	0	0	0.322940033664652	0	0	0.65114759610928	0.325236135953359	0.6037398370895	335.176.908.215.057	0.420997107876504	169.236.245.161.777	0.600228151236183	0.407355558984772	0.964227896416542	154.257.554.348.975	0.46016591162504	0.512841199424795	0.376155580826456	0.32591146015592	0	0.638181371420109	0.550659354768209	0.475293173762405	0.402088030204797	0.572269729250159	0	0.360623124167554	0.499199650533063	0.612113857201256	0.540934686251331	0	0.560924282647135	0	0.585776213301379	0	0.723002091261766	0.570513886323501	0.791344900560936	123.219.653.999.273	0.705578726835693	124.691.860.760.856	201.381.677.203.679
TOA-bin-3390	0	0	0	0	0	0	0	0	0	0	0	0	0	0	0	0	0	0	0	0	0	0	0	0	0	0	0	0	0	0	0	0	0	0	0	0.511854778358685	0	0.422492750610508	0	0	0	0	0	0	0	0	0.126926269326267	0	0	195.836.498.930.606	0	0	0	0	0	0	0	0	0	0	0	0	0	0	0	0	0	0
TOA-bin-3391	0	0	0	0	0	0	0	0	0	0	0	0	0	0	0	0	0	0	0	0	0	0	0	0	0	0	0	0	0	0	0	0	0	0	0	0	0	0	0	102.127.344.939.261	0.264513325954702	0	0	0	0	0	0	0	0	0	0	0	0	0	0	0	0	0	0	0	0	0	0.220332611146935	0	0	0	0	0
TOA-bin-3392	0	0	0	0	0	0	0	0	0	0	0	0	0	0	0	0	0	0	0	0	0	0	0	0	0	0	0	0	0	0	0	0	0	0	0	0	0	0	0	0	0	0	0	0	0	0	0	0	0	0	0	0	0	0	0	120.126.074.505.986	0	0	0	0.139966434398893	0	0.319519335092423	0.438435823128295	129.912.728.673.271	0.117973953124095	0.119544844643723	0	12.158.700.361.924
TOA-bin-3393	0	0	0	0	0	0	0	0	0	0	0	0	0	0	0	0	0	0	0	0	0	0	0	0	0	0	0	0	0	0	0	0	0	0	0	0	0	0	0	0	0	0	0	0	0	0	0	0	0	0	0.537332547587526	0.955762695126567	0.595712168663962	0.135619031634248	480.444.564.406.434	0.501841852836212	0	0	0	0	0	0	0	0	0	0	0	0
TOA-bin-3394	0	0	0	0	0	0	0	0	0	0	0	0	0	0	0	0	0	0	0	0	0	0	0	0	0	0	0	0	0	0	0	0	0	0	0	0	0	0	0	0.547793671394429	0	0	0	0	0	0	0	0	0	0	0	0	179.756.769.441.843	0	0	0	0	0	0	0	0	0	0.235589585949352	0	0	0	0	0.56694729626836
TOA-bin-3395	0	0	0	0	0	0	0	0	0	0	0	0	0	0	0	0.67456237583491	0	0	0	0	0	0	0	0	0	0	0	0	0	0	0	0.595512097416756	0	0	0	0	0	0	0	0	0	0	0	0	0.991721674700471	0	0	0	0	0	0	0	119.083.255.779.492	0	0	0	12.967.120.216.156	0	0.765589969164905	0	0.348683591713528	0	0.667184349849215	319.564.343.699.859	0	0	0	0
TOA-bin-3396	0	0	0	0	0	0	0	0	0	0	0	0	0	0	0	0	0	0	0	0	0	0	0	0	0	0	0	0	0	0	0	0	0	0	0	0	0	0	0	0	0	0	0	0	0	0	0	0	0	0	0	0	0	0	0	0	0	0	0	0	0	0	0	277.775.616.109.773	0	0.234473368069298	0	0
TOA-bin-3397	0	0	0	0	0	0	0	0	0	0	0	0	0	0	0	0	0	0	0	0	0	0	0	0	0	0	0	0	0	0	0	0	0	0	0	0	0	0	0	0.114307607458448	129.091.342.941.495	0	0	0	0	0	0	0	0	0	0	0	0	0	0	0	0	0	0	0	0	0	0	0	0	0	0	0
TOA-bin-3398	0	0	0	0	0	0	0	0	0	0	0	0	0	0	0	0	0.218570339817252	0	0	0	0	0	0	0	0	0	0	0	0	0	0	0	0	0	0	10.854.254.266.135	0	0.592371404235046	0	0	0	0	0	0	0	0	0	0	0	0.340815436686838	0	0	0	0	0	0	0	0	0	0	0	0	0	0	0	0	0	0
TOA-bin-3399	0	0	0	0	0	0	0	0	0	0	0	0	0	0	0	0	0	0	0	0	0	0	0	0	0	0	0	0	0	0	0	0	0	0	0	0	0	0	0	0	0	0	0	0	0	0	0	0	0	0	0	0	153.110.645.373.684	0	0.693023665316522	0.893406131624483	222.841.109.203.939	0	0	0	116.821.166.676.662	0.737150617634134	188.906.165.649.239	896.089.972.381.114	0.757073607299921	629.698.195.684.606	0	0.407186392094977
TOA-bin-34	0	0	0	0	0	0	0	0	0	0	0	0	0.122652126123833	0	0	0	0	0	0	0	0	0	0	0	0	0	0	0.34422980429046	0	0	0	0	0.398035969556201	0	0	427.233.917.551.007	0	499.191.560.255.793	0.149490382051563	0	0	0.510704783088558	0	0	0	0	0.555564863045055	0	0	875.238.311.428.693	0	0	0	0	0	0	0	0.393887060427276	0	0.328541741646714	0	0.278884485509898	0	0	0.187738138083837	0	63.981.364.904.428	0
TOA-bin-340	0	0	0	0	0	0	0	0	0	0	0	0	0	0	105.988.546.150.956	0.809069431933113	0	106.784.549.119.072	0	0	0	0	0	0	0	0	0	0	0	0	0	0	0	0	0.781284422668656	0	0.677653847574198	0.377425558278803	0	0	20.568.416.317.661	157.833.871.546.038	102.158.720.549.639	166.845.225.902.078	0.77152212211628	0	0.937180853028146	1.189.348.585.758	17.855.998.656.493	0.504185276220431	19.216.713.164.255	164.727.557.628.409	0.81147245976139	27.271.362.066.162	265.804.915.655.323	180.182.030.349.017	0	152.246.831.845.294	0.905190545064205	159.215.612.547.298	0.572070812369264	138.339.308.289.139	202.289.886.369.168	185.108.237.396.986	106.003.565.074.882	163.420.911.246.783	0.362857202069872	119.535.615.532.869
TOA-bin-3400	0	0	0	0	0	0	0	0	0	0	0	0	0	0	0	0	0	0	0	0	0	0	0	0	0	0	0	0	0	0	0	0	0	0	0	0	0	0	0	0	0	0	0	0	0	0	0	0	0	0	0	0	0	0	0	0.428885131284522	0	0	0	0	0	0	0.864861556343772	207.507.832.898.923	0	0.318371462067982	0	0.243866830071165
TOA-bin-3401	0	0	0	0	0	0	0	0	0	0	0	0	0	0	0	0	0	0	0	0	0	0	0	0	0	0	0	0	0	0	0	0	0	0	0	101.243.551.929.195	0	0.215554846125802	0	0	0	0	0	0	0	0	0	0	0	18.619.960.198.899	0	0	0	0	0	0	0	0	0	0	0	0	0	0	0	0	0.203289095261083	0
TOA-bin-3402	0	0	0	0	0	0	0	0	0	0	0	0	0	0	0	0	0	0	0	0	0	0	0	0	0	0	0	0	0	0	0	0	0	0	479.936.788.933.856	0.188081743409156	29.485.222.997.652	0	0	0	0	0	0	0	0	0	0	0	0	0	0	0	0	0	0	0	0	0	0	0	0	0	0.696256051026732	326.491.047.869.609	0	0	0	0
TOA-bin-3403	0	0	0	0	0	0	0	0	0	0	0	0	0	0	0	0	0	0	0	0	0	0	0	0	0	0	0	0	0	0	0	0	0	0	0	0	0	0	0	0	0	0	0	0	0	0	0	0	0	0	0	0	0	0	0	0	0	0	0	0	0	0	102.157.988.664.264	215.221.762.840.287	0	0	0	0.973386611585279
TOA-bin-3404	0	0	0	0	0	0	0	0	0	0	0	0	0	0	0	0	0	0	0	0	0	0	0	0	0	0	0	0	0	0	0	0	0	0	0	0	0	0	0	0	0	0	0	0	0	0	0	0	0	0	0.161216243565605	0	0	0	0	0	0	0	0	0	0	0	0	0	0	0	0	0
TOA-bin-3405	0	0	0	0	0	0	0	0	0	0	0	0	0	0	0	0	0	0	0	0	0	0	0	0	0	0	0	0	0	0	0	0	0	0	0	0	0	0	0	0	0	0	0	0	0	0	0	0	0	0	0	0	0	0	0	0.114558151215657	0	0	0	0	0	0.187766354494571	623.171.908.553.029	0	0	0	0	0
TOA-bin-3406	0	0	0	0	0	0	0	0	0	0	0	0	0	0	0	0	0	0	0	0	0	0	0	0	0	0	0	0	0	0	0	0	0	0	0.138333362093566	0	0.296143916623357	0	0	0	0	0	0	0	0	0	0	0	0	0	0.634594107050051	0.303119469263308	132.553.618.477.607	0	0	0.402407854891696	0	0	0	0	0	0	225.355.646.066.768	0	0.142681758544444	0.292429661321565	0.127824737337277	638.254.007.396.207
TOA-bin-3407	0	0	0	0	0	0	0	0	0	0	0	0	0	0	0	0	0	0	0	0	0	0	0	0	0	0	0	0	0	0	0	0	0	0	0	0	0	0	0	0	0	0	0	0	0	0	0	0	0	0	0	0	0	0	0	0	0	0	0	0	0	0.26270943245067	141.868.309.749.477	743.571.583.672.178	0	0	0	0.656099818586885
TOA-bin-3408	0	0	0	0	0	0	0	0	0	0	0	0	0	0	0	0	0	0	0	0	0	0	0	0	0	0	0	0	0	0	0	0	0	0	0	0	0	0	0	0	0.587271037129924	0	0	0	0	0	0	0	0	0	0	0.125277556935881	0.209748938687253	0	0	0.634445054938768	0	0	0	0	0.29032164128087	0.161795185046859	443.461.758.597.511	220.782.200.703.702	0.373363507341065	771.938.473.235.617	0	0.256663044552246
TOA-bin-3409	0	0	0	0	0	0	0	0	0	0	0	0	0	0	0	0	0	0	0	0	0	0	0	0	0	0	0	0	0.489441235743836	0	100.826.327.773.291	0.401012174995975	0.849176960990404	0.725490932748258	550.673.702.379.033	0.92284395811261	333.313.064.566.704	0.670455666415715	0.33465454918356	449.067.708.332.698	0.326628572843398	0.467656442820538	0.325625325800877	0	0.258694415964165	0	176.757.796.791.471	144.338.585.217.458	0	0	0	0	0.382953728230609	0.200649408504062	0	597.619.931.128.741	0	0	0	0	0	0.448308107000504	145.893.618.133.364	130.019.383.500.571	408.278.550.003.944	912.324.196.266.754	108.622.990.503.735	196.945.993.707.101
TOA-bin-341	0	0	0	0	0	0	0	0	0	0	0	0	0	0	0	0	0	0	0	0	0	0	0	0	0	0	0	0	0	0	0	0	0	0	166.908.911.697.292	0.158945197850536	486.613.943.493.316	0.346238208272464	0.361610902651975	217.352.034.233.117	189.112.347.646.659	156.119.818.852.957	163.646.327.630.203	193.113.009.089.155	0.854289303561061	0.542463365275759	608.796.306.466.858	736.977.311.039.254	458.750.347.289.231	0	564.013.344.185.751	284.864.958.998.913	539.087.954.093.958	227.041.062.709.011	187.151.976.528.538	619.373.848.471.108	588.802.401.513.935	154.178.252.253.954	313.941.446.686.153	179.296.388.666.714	819.783.010.978.306	196.366.190.896.685	731.368.863.212.112	121.598.952.767.885	172.564.370.822.231	659.126.601.887.971	0.506264665972324	265.355.270.413.296
TOA-bin-3410	0	0	0	0	0	0	0	0	0	0	0	0	0	0	0	0	0	0	0	0	0	0	0	0	0	0	0	0	0	0	0	0	0	0	0	0	0	0	0	416.132.903.416.521	0.132037891092437	0.22386287548998	0.392955591599703	0	0	0	0	0	0	0	0	0	0.275745645907851	0.268286557755021	0.319928712426027	0.435153578206238	0.238901359669073	0	0	0.151978921113915	116.479.075.360.748	0	0.798844279593425	117.429.507.560.866	0	114.262.402.792.749	0	0
TOA-bin-3411	0	0	0	0	0	0	0	0	0	0	0	0	0	0	729.602.423.234.413	177.316.313.811.621	0	135.848.943.065.586	0	0	0	0	0	0	0	0	0	0	0	0	0	0	0	0	0.139928898264806	0	0.984719621867988	0.231232243515891	33.442.067.565.166	129.160.320.859.192	0.463612300514938	717.122.560.272.094	102.985.999.576.012	113.223.452.378.966	790.937.401.907.085	0	581.857.958.616.115	876.146.901.029.412	325.342.514.466.695	0.143998418795997	373.404.595.406.866	104.920.587.028.533	177.358.052.483.736	18.972.313.409.774	229.072.267.233.951	231.900.062.269.727	120.311.722.370.858	0.959154685197684	108.489.243.494.346	0.777591461498384	195.357.854.833.236	0.976267540764745	175.594.593.586.887	0.377421942597914	126.228.179.143.129	27.227.179.287.275	0.371787221862418	0.726357241477489
TOA-bin-3412	0	0	0	0	0	0	0	0	0	0	0	0	0	0	0	0	0	0	0	0	0	0	0	0	0	0	0	0	0	0	0	0	0	0	0	0	0	0	0	0	0	0	0	0	0	0	0	0	0	0	0	0	0.763543818052757	0	0	0	0	0	0	0	0.287503543077342	0	0.926306221830684	181.496.292.429.997	0	10.219.479.794.624	0	0
TOA-bin-3413	0	0	0	0	0	0	103.256.041.305.583	0	0	10.816.712.493.281	0	0	12.857.691.109.672	0	0	0	11.098.371.606.688	0	0	104.473.990.045.135	0	0	158.367.205.684.057	0	0	127.368.445.829	0	210.600.813.752.399	0.230448365514848	117.592.341.152.015	0	0	59.592.782.209.886	0	0	271.037.624.955.323	0	142.685.607.619.187	0.116375747194153	0	0	0	0	0	0	0	0	0	0	48.665.113.096.172	0	0	0	0	0	0	0	0	0	0	0	0	0	0	0	0	0.651243558512565	0
TOA-bin-3414	0	0	0	0	0	0	0	0	0	0	0	0	0	0	0	0	0	0	0	0	0	0	0	0	0	0	0	0.288921373435114	0	0	0	0.160153898008457	0.410050100319512	0.150852292640672	0.648773983334065	0.846965731226425	0.375597785465648	0.763770925674336	0.203388175472129	0	0	0.266005127808336	0	0	0	0	0.207077639053764	0	0	105.243.247.773.046	0	0	0	0	0	0	0	0.533361326787412	0	0.717886470144982	0	0.70785736491603	0	0	0.484930621743972	0	178.679.162.330.331	0.394720638959196
TOA-bin-3415	0	0	0	0	0	0	0	0	0	0	0	0	0	0	0	0	0	0	0	0	0	0	0	0	0	0	0	0	0	0	0	0	0	0	0.242328481526208	0	0	0	0	0	0	0	0	0	0	0	0	0	0	0	0	0	0	0	0	0	0	0	0	0	0	0	0.876799794980441	157.327.242.929.369	0	0	0	0
TOA-bin-3416	0	0	0	0	0	0	0.540308910943226	0	0	0.680549386594952	0	0	116.422.912.684.746	0	0	0	0.655732485321665	0	0	0.574952638895196	0	0	0.776485864000407	0	0	0.559462895147441	0	106.979.165.690.146	0	0.811629261105531	0	0	0.886912746847312	0	0	16.454.105.213.342	0	0.823454764396828	0	0	0	0	0	0	0	0	0	0	0	102.165.686.181.435	0	0	0	0	0	0	0	0	0	0	0	0.155730219399481	0	0	0	0	0.360094903039228	0
TOA-bin-3417	0	0	0	0	0	0	0	0	0	0	0	0	0	0	0.585395386006984	0.455318521677369	0	0.573268737696194	0	0	0	0	0	0	0	0	0	0	0	0	0	0	0	0	0.648404460699373	0	0.407653369337407	0.247779597729852	0	0	0	0.533820008293339	0.339249173559809	0.505359507155771	0	0	0.336378375184194	0.365234848511502	0.565646273043697	0.360681168329491	0.570051463654556	0.432302638148727	0.291881000362153	116.876.141.454.155	0.976615909470178	0.801645698128782	0	121.098.194.927.259	0.487045793380293	14.504.461.310.179	0.249858451725987	0.925980965707166	0.633703993155273	0.813079395107527	0.73571632853706	0.723144211512812	0.377757469012032	0.785806810539179
TOA-bin-3418	0	0	0	0	0	0	0	0	0	0	0	0	0	0	0	0	0	0	0	0	0	0	0	0	0	0	0	0	0	0	0	0	0	0	0	0	0	0	0	0	0	0	0	0	0	0	0	0	0	0	0	0	0	0	0	0	0	0	0	0	0	0	0	0.0971620278175587	0.245321363408374	407.405.155.194.607	0	0.436883940341232
TOA-bin-3419	0	0	0	0	0	0	0	0	0	0	0	0	0	0	0	0	0.695835006233595	0	0	0	0	0	0	0	0	0	0	0.804606826611005	0	0	0	0	0	0	0	184.591.525.877.532	0	992.406.117.248.617	0	0	0	0.525234264406771	0	0	0	0	0.250708314186253	0	0	22.882.239.921.407	0	0	0	0	0	0	0	19.972.887.984.896	0	0.934496027774609	0	348.852.206.856.514	0	0	0	0	0.315445202825896	0
TOA-bin-342	0	0	0	0	0	0	0	0	0	0	0	0	0	0	0	0	0	0	0	0	0	0	0	0	0	0	0	0	0	0	0	0	0	0	0	0	0	0	0	0	0	0.592087172414551	0.832939387080051	0	121.051.103.947.575	0	0.530815794955705	0.691041161129206	0	0	0.83369920929003	0.581081176267748	253.271.023.086.949	0.999760352813107	0.545626615101352	0.647191421484882	153.805.639.747.284	120.496.090.957.353	103.530.917.763.713	151.983.866.022.253	657.984.610.283.402	0.77728098196184	167.755.889.828.268	542.932.388.377.846	0.404191138015231	140.215.191.190.997	0	0
TOA-bin-3420	0	0	0	0	0	0	0	0	0	0	0	0	0	0	0	0	0	0	0	0	0	0	0	0	0	0	0	0	0	0	0	0	0	0	0	0	0	0	0	0.184415066170168	553.448.615.720.968	0	0	0	0.257198736353551	221.596.755.405.908	0	0	0	0	0.602759924374863	0.572842710250405	0.945939642615124	0	0.500654407512284	162.614.694.882.793	0	0	0	0	0	0	0.361586495089637	268.927.475.025.229	0.118081209977132	130.896.494.236.415	0	0
TOA-bin-3421	0	0	0	0	0	0	0	0	0	0	0	0	0	0	0	0	0	0	0	0	0	0	0	0	0	0	0	0	0	0	0	0	0	0	0	0	0	0	0	0	0	0	0	0	0	0	0	0	0	0	0	0	0.187028782128048	0.113693205411995	0	0	0	0	0.160623362209847	0	0	0	0	277.187.724.634.781	0	0	0	0
TOA-bin-3422	0	0	0	0	0	0	0	0	0	0	0	0	0	0	0	0	0.233031445188112	0	0	0	0	0	0	0	0	0	0	0.185587791441345	0	0	0	0	0	0	0	0.656658038620996	0	181.041.195.621.089	0	0	0	0.499662675313512	0	0	0	0	0.638227599294092	0	0	16.343.970.527.761	0	0	0	0	0	0	0	102.299.457.921.466	0	0.827371034852157	0	0.834755834171499	0	0	0.551819135463506	0	0.750872088056927	0
TOA-bin-3423	0	0	0	0	0	0	0	0	0	0	0	0	0	0	0	0	0.313805098480361	0	0	0	0	0	0	0	0	0	0	0	0	0	0	0	0	0	0	0.854018417718929	0	0.127815467616794	0	0	0	0	0	0	0	0	0	0	0	19.205.365.237.369	0	0	0	0	0	0	0	0	0	0	0	0	0	0	0	0	0	0
TOA-bin-3424	0	0	0	0	0	0	0	0	0	0	0	0	0	0	0	0	0	0	0	0	0	0	0	0	0	0	0	0	0	0	0	0	0	0	0	0	0	0	0	0.457824239570418	0	136.591.935.154.769	0.750038085659194	0	156.557.626.567.702	0.159973552314805	0	0	0	0	0	320.375.504.558.289	0.113525981100076	280.838.700.614.102	0.363688992084257	0.186353968975597	0	0.144077660224327	0.313521105699417	0.187255863562291	0.668867572856756	0.387363724984968	0	0.156478710791367	0.110707560516658	0.11408966521676	0	0
TOA-bin-3425	0	0	0	0	0	0	0	0	0	0	0	0	0	0	0.699327817267728	0	0	0.303599941671291	0	0	0	0	0	0	0	0	0	0	0	0	0	0	0	0	0	0	0.861523160255837	0.140792656245951	296.772.193.927.885	414.990.293.664.379	127.596.117.587.062	79.750.327.232.881	135.312.405.749.327	984.465.455.607.756	854.843.808.553.459	687.752.926.067.501	664.795.905.534.775	892.462.969.882.243	351.622.124.433.004	0.140593774953851	893.192.711.238.641	47.948.902.654.854	640.688.433.220.055	605.238.607.831.256	628.422.047.065.758	721.590.283.134.196	240.851.364.157.612	127.825.596.001.023	281.880.574.717.865	143.306.209.806.878	414.119.805.547.418	165.761.437.541.074	328.458.573.327.712	0.318118275994599	185.439.976.466.333	363.883.921.019.022	0.271855427739927	0.87829038303597
TOA-bin-3426	0	0	0	0	0	0	0	0	0	0	0	0	0.333424466143965	0	0	0	0.212889832796986	0	0	0	0	0	0	0	0	0	0	0.331928640029571	0	0	0	0	0	0	0	163.218.755.308.043	0	0.799929204013698	0	0	0	0	0	0	0	0	0	0	0	0.66733145684096	0	0	0	0	0	0	0	0	0	0	0	0.229681687242442	0	0	0	0	0.250092475835625	0
TOA-bin-3427	0	0	0	0	0	0	0	0	0	0	0	0	0.505763717937065	0	0	0	0	0	0	0	0	0	0.329019880251602	0	0	0	0	0.566789277528788	0	0	0	0	0.405733614361009	0	0	109.529.365.210.616	0	0.708414632807693	0	0	0	0	0	0	0	0	0	0	0	102.145.848.212.844	0	0	0	0	0	0	0	0.274039305336418	0	0.335064864928141	0	0.400264342510807	0	0	0	0	0.601332047109009	0
TOA-bin-3428	0	0	0	0	0	0	0	0	0	0	0	0	0	0	0	0	0	0	0	0	0	0	0	0	0	0	0	0	0	0	0	0.388167598140388	0.32590071332529	0.333423961619145	0	0.460198698826233	0.181998581066235	104.108.950.857.941	0.126614668094452	0	0	0.279480670661079	0	0	0	0	0.1591086979594	0	0	0.867414521370211	0	0	0	0	0	0	0	0	0	0	0	0.268275832776614	0	0	126.646.681.916.979	0.258831755131137	460.182.691.914.969	16.019.716.792.532
TOA-bin-3429	0	0	0	0	0	0	0	0	0	0	0	0	0	0	0	0	0	0	0	0	0	0	0	0	0	0	0	0	0	0	0	0.145652926831538	0.163287487306743	0.126279318004972	0	0	0	0	0	0	0	0	0	0	0	0	0	0	0	0	0	0	0	0	0	0	0	0	0	0	0	0	0	0	0.537732056012956	0	19.468.188.649.184	0.423931172669505
TOA-bin-343	0	0	0	0	0	0	0	0	0	0	0	0	0	0	141.095.223.578.144	101.418.961.979.728	0	0.878943704676309	0	0	0	0	0	0	0	0	0	0	0	0	0	0	0	0	0.76567138217225	0	0.339507480292222	0.255791187294003	0.163873482966939	0.245423365425462	0.378502870006735	0.962814741284507	0.667409189836078	0.843352674381318	0.46515929159454	0	0.780526768730159	0.76133856109286	164.306.765.074.878	0.727604454117607	195.503.076.846.488	124.259.118.812.513	0.60365482252505	259.257.444.157.516	234.529.415.282.996	114.866.181.686.835	0.211225027620275	219.488.336.393.112	13.416.270.985.112	218.497.977.289.252	0.493632115830533	109.558.475.864.582	0.587561487087315	0.823081261474171	0.639400596430019	0.497191218860032	0.326354273444073	0.703464450961004
TOA-bin-3430	0	0	0	0	0	0	0	0	0	0	0	0	0	0	0	0	0	0	0	0	0	0	0	0	0	0	0	0.309317872813843	0	0	0	0.113000531507783	0.38184060199048	0	0.465157411788756	0.78079994121684	0.25627508600907	0.723203401649813	0.18088517916731	0	0	0.228193610641837	0	0	0	0	0.197919587648334	0	0	0.98909196571253	0	0	0	0	0	0	0	0.521910663807217	0	0.723625045424096	0	0.609696897612891	0	0	0.39701977786466	0	138.864.160.622.289	0.320955240984047
TOA-bin-3431	0	0	0	0	0	0	0	0	0	0	0	0	0	0	142.856.562.076.347	133.367.806.828.375	0	0	0	0	0	0	0	0	0	0	0	0	0	0	0	0	0	0	0	0.332762975374975	0	251.559.134.032.172	227.978.920.699.266	517.762.603.366.932	0.580935736449022	685.035.605.567.885	828.783.682.157.698	727.524.219.744.528	0.901051645470182	0.3371859931162	925.164.003.125.079	12.165.372.077.935	676.749.358.268.309	16.797.100.968.824	36.673.728.039.976	175.317.365.717.806	0.627446532384091	280.896.181.393.891	0.770918170365077	405.798.055.826.953	204.025.515.244.445	67.821.448.289.509	0.982393706117398	375.576.404.916.989	279.410.323.871.449	483.663.900.968.175	207.370.422.411.246	14.496.440.646.865	452.619.845.196.952	41.179.677.363.849	0.679831648756725	127.707.726.312.651
TOA-bin-3432	0	0	0	0	0	0	0	0	0	0	0	0	0	0	0	0	0	0	0	0	0	0	0	0	0	0	0	0	0	0	0	0	0	0	0	0.166554502626276	0	0	0	0	0	0	0	0	0	0	0	0	0	0.807434607052333	0	0	0	0	0	0	0	0	0	0	0	0.133953063471234	0	0	0	0	0	0
TOA-bin-3433	0	0	0	0	0	0	0	0	0	0	0	0	0	0	0	0	0	0	0	0	0	0	0	0	0	0	0	0	0	0	0	0	0	0	0	0	0	0	0	520.956.730.448.709	150.176.632.169.153	0	0	0	0	0	0	0	0	0	0	0	0	0	0	0	0	0	0	0	0	0	0	0	0	0	0	0
TOA-bin-3434	0	0	0	0	0	0	0	0	0	0	0	0	0	0	0	0	0	0	0	0	0	0	0	0	0	0	0	0	0	0	0	0	0	0	0	0	0	0	0	57.214.724.933.779	801.035.853.607.104	0	0	0	0	0	0	0	0	0	0	0	0	0	0	0	0	0	0	0	0	0	0	0.656280602368727	0	0.190045817731391	0	0
TOA-bin-3435	0	0	0	0	0	0	0	0	0	0	0	0	0	0	0	0	0	0	0	0	0	0	0	0	0	0	0	0	0	0	0	0	0	0	0	0	0	0	0	101.293.207.241.617	0.550291511578526	0	0	0	0	0	0	0	0	0	0	0	0	0	0	0	0	0	0	0	0	0	0	0.191209400105146	0	0.350766264867425	0	0
TOA-bin-3436	0	0	0	0	0	0	0	0	0	0.261741201240657	0	0	131.915.783.474.196	0	0	0	203.222.955.325.679	0	0	0	0	0	0.552473376067279	0	0	0	0	144.103.300.916.097	0	0.437468993851562	0	0	0.780203299194379	0	0	0.685005988766709	0	0.579356849800363	0	0	0	0	0	0	0	0	0	0	0	0.817709942917592	0	0	0	0	0	0	0	0	0	0	0	0	0	0	0	0	0	0
TOA-bin-3437	0	0	0	0	0	0	0	0	0	0	0	0	0	0	0	0	0	0	0	0	0	0	0	0	0	0	0	0	0	0	0	0	0	0	0	0.557194621842481	0	0.807309277846099	0	0	0	0.258706708769115	0	0	0	0	134.276.600.619.187	0	0	832.294.967.288.164	0	0	0	0	0	0	0	0.703345439383585	0	0.871835594114981	0	20.443.071.144.947	0	0	0.253981079748091	0	0.938767685158203	0
TOA-bin-3438	0	0	0	0	0	0	0	0	0	0	0	0	0	0	0	0	0	0	0	0	0	0	0	0	0	0	0	0	0	0	0	0	0	0	0	0	0	0	0	67.642.198.337.061	924.058.355.449.372	0	0	0	0	0	0	0	0	0	0	0	0	0.814349803547499	0	0	0	0	0	0	0	0	0	0.855052347870165	0	0.291145249720518	0	0
TOA-bin-3439	0	0	0	0	0	0	0	0	0	0	0	0	0	0	0	0	0	0	0	0	0	0	0	0	0	0	0	0	0.727196950121935	0	0	0.475329256459911	0.459232448970233	0.418990430246037	0	0	0	0	0	0	0	0	0	0	0	0	0	0	0	0	0	0	0	0	0	0	0	0	0	0	0	0	0	0	0.906629010080408	0	246.139.123.937.757	0.560547649052325
TOA-bin-344	0	0	0	0	0	0	0	0	0	0	0	0	0	0	166.062.542.113.273	0.917466007310602	0	114.686.569.775.087	0	0	0	0	0	0	0	0	0	0	0	0	0	0	0	0	0	0	0	0	0	0.854009379978166	0	124.802.458.902.141	350.976.216.195.597	241.838.782.450.836	0.779534133255369	0.772232638478625	141.781.753.119.335	167.921.104.420.081	522.415.313.553.564	0	83.028.615.967.627	0.561949588908375	453.834.364.432.358	573.140.789.084.368	243.099.949.730.455	625.910.683.152.659	471.981.897.813.831	100.734.077.028.981	123.435.088.062.133	230.209.492.588.238	115.201.657.042.974	134.559.911.012.882	502.276.463.414.797	433.363.628.167.375	169.102.619.029.409	79.470.796.694.595	0	196.596.065.725.115
TOA-bin-3440	0	0	0	0	0	0	0	0	0	0	0	0	0.337236897722213	0	0	0	0.23880938273975	0	0	0	0	0	0	0	0	0	0	0.384998774270162	0	0	0	0	0.238108474698166	0	0	137.207.755.626.113	0	0.835882904449237	0	0	0	0	0	0	0	0	0	0	0	0.627312697217833	0	0	0	0	0	0	0	0.225992778550782	0	0.274255303699863	0	0.218382919813582	0	0	0	0	0.293179820822636	0
TOA-bin-3441	0	0	0	0	0	0	113.253.951.808.287	0	0	113.349.893.726.291	0	0	14.067.552.257.263	0	0	0	112.783.836.410.068	0	0	102.476.933.218.792	0	0	165.769.816.525.964	0	0	139.324.112.127.604	0	216.592.991.690.286	0.183112003504583	12.443.255.585.457	0	0	575.994.157.730.545	0	0	194.926.565.407.348	0	12.949.417.732.869	0.143775817122984	0	0	0	0	0	0	0	0	0	0	471.979.412.626.033	0	0	0	0	0	0	0	0	0	0	0	0	0	0	0	0	0.620333029836633	0
TOA-bin-3442	0	0	0	0	0	0	0	0	0	0	0	0	0.685800526492472	0	0	0	0.410068533338967	0	0	0	0	0	0	0	0	0	0	0.682433968088471	0	0	0	0	0.553418762154495	0	0	218.728.557.467.694	0	107.219.455.234.524	0	0	0	0	0	0	0	0	0	0	0	0.985967217739533	0	0	0	0	0	0	0	0	0	0.319171456430938	0	0.416693051488775	0	0	0	0	0.406484777618578	0
TOA-bin-3443	0	0	0	0	0	0	0	0	0	0	0	0	0	0	0	0	0	0	0	0	0	0	0	0	0	0	0	0	0	0	0	0	0	0	0	0.198073442607291	0	0.359327725487237	0	0	0	0	0	0	0	0	0	0	0	0.640585195626677	0	0	0	0	0	0	0	0	0	0	0	0	0	0	0	0	0	0
TOA-bin-3444	0	0	0	0	0	0	0	0	0	0	0	0	0	0	0	0	0	0	0	0	0	0	0	0	0	0	0	0	0	0	0	0	0	0	0.275997236556056	0	0.808572030473386	0.141169178146564	0	0.423190478452839	219.759.430.887.899	0.103043195727419	0.0961472280133533	0	0.275997236556056	0.129121050646127	0.137523034297748	0	0.0963057560067801	0.155119641568122	0	159.859.628.571.584	0.166771449084992	195.084.548.711.018	243.863.612.288.444	104.517.506.066.288	0.201726871635601	0.845429788945117	195.758.292.683.082	0.593766599380074	0.486680939820271	0.781701535587544	0.2324813023604	0	0.303977427395886	0.150680857752172	0.245480597821398	0.183258360401379
TOA-bin-3445	0	0	0	0	0	0	0	0	0	0	0	0	0	0	301.951.275.938.166	0	0	0	0	0	0	0	0	0	0	0	0	0	0	0	0	0	0	0	424.724.957.105.917	0.0947609494416548	570.918.024.055.802	0.150786412893847	123.281.249.604.854	145.556.380.226.151	67.202.283.690.213	2.143.259.669.807	395.671.116.436.464	35.870.321.526.744	501.953.275.753.069	275.221.564.428.081	143.009.633.331.212	168.818.449.475.149	104.837.370.212.745	0	205.276.556.029.713	128.444.496.951.879	254.370.445.255.324	110.721.156.963.903	485.742.252.248.743	655.891.213.723.491	275.211.917.659.539	842.919.793.968.399	430.058.878.050.213	765.448.821.989.474	227.608.083.144.022	0.666665912125158	0.738274617067364	397.669.481.642.778	0.330809955059434	278.368.637.149.945	0	0.18499533826002
TOA-bin-3446	0	0	0	0	0	0	0	0	0	0	0	0	0	0	0	0	0	0	0	0	0	0	0	0	0	0	0	0	0	0	0	0	0	0	0	0	0	0.334718211914533	0	0	0	0.12426068221103	0	0	0	0	0.578333779121252	0	0	0.154585299842856	0	0	0	0	0	0	0.186771544580266	116.143.519.696.825	0	664.687.518.457.843	0.275040769416689	303.069.380.284.962	0.326416994192153	0	16.654.303.420.092	0.498166730115417	246.213.649.311.932	0.111381500977436
TOA-bin-3447	0	0	0	0	0	0	0	0	0	0	0	0	0	0	0	0	0	0	0	0	0	0	0	0	0	0	0	0	0	0	0	0	0	0	0	0.939178973016118	0	154.670.235.683.546	0.290653776498937	0	0	0.72726767387588	0.511841933647256	0.405458852052874	0	0	114.523.287.034.238	0.792047371775316	0.551513957825161	193.845.172.248.049	0	0	0	0	0	0	0	0.816775105919724	0	0.7617788521312	0	141.312.193.384.538	0.565065136075874	0	0.611037824907732	0	0.477109123971947	0
TOA-bin-3448	0	0	0	0	0	0	0	0	0	0	0	0	0	0	0	0	0	0	0	0	0	0	0	0	0	0	0	0	0	0	0	0	0	0	0	0	0	0.104818905134272	0	0	0	0	0	0	0	0	0	0	0	0	0	0	0	0	0	0	0	0	0	0	0	0	0	0	0.235062360813372	0	162.129.697.048.317	0.134098441682287
TOA-bin-3449	0	0	0	0	0	0	0	0	0	0	0	0	0	0	0	0	0	0	0	0	0	0	0	0	0	0	0	0	0	0	0	0	0	0	0	0.478053312193343	0	0.648145301629169	0	0	0	0	0	0	0	0	0	0	0	0.735582821605554	0	0	0	0	0	0	0	0	0	0	0	0	0	0	0.168497639263513	0	0.785511155949075	0
TOA-bin-345	0	0	0	0	0	0	0	0	0	0	0	0	0	0	0.48278622967008	0.364789595243673	0	0.737578962312865	0	0	0	0	0	0	0	0	0	0	0	0	0	0.272392230658927	0	0.267692364711434	0.503485639268611	0	0.833576224219095	0.216793816471569	0.467686660349413	0.943073101080888	301.171.409.801.232	0.932573400559894	0.630482016998728	103.427.049.989.181	0.624982173868683	0	0.420987992317945	0.637081828754781	140.825.983.273.483	0	0.903974216283663	0.5144853255287	0.496285844625644	0.634681897207125	0.819676620672255	101.987.091.060.587	0	0.302391375004624	0.262492513024847	0.341090271210572	0.266992384676701	0.688980348472836	147.335.797.596.499	149.475.736.559.825	0.835276175732018	140.945.979.850.865	0.284791876988482	117.626.644.979.477
TOA-bin-3450	0	0	0	0	0	0	0	0	0	0	0	0	0	0	0	0	0	0	0	0	0	0	0	0	0	0	0	0	0.434985244905001	0	0	0.723548828975328	0.385995908133201	0.688946695195989	32.134.455.291.391	0.454835942704727	182.999.758.569.307	0.556001654885899	0.385995908133201	0.683847433375876	156.365.221.383.895	0.588418390742332	0.468130446735736	0	0	0	0.513750628376391	0.51174734694706	0	0.414861372364912	0	0	0	0.641869581606731	0	0	0	0.572483197554478	0	0.597159982433954	0	0.743217410281478	0.880077955203441	0.957295348479439	155.026.665.156.116	100.737.738.421.269	181.278.757.705.019	24.028.450.162.347
TOA-bin-3451	0	0	0	0	0	0	0	0	0	0	0	0	0	0	0	0	0	0	0	0	0	0	0	0	0	0	0	0	0	0	0	0	0.429486072724371	0	0	0.454621893570452	0	258.770.306.812.663	0.1777320245652	0	0	0.230675584221315	0	0	0	0	0.994745161987414	0	0	0.466299164672174	0	0	0	0.773668690451413	0	0.25630620469035	0.403261692707791	81.477.664.312.646	0.356552608300901	863.583.677.934.676	0.222461910480273	307.379.421.771.698	0.30064025090706	0	642.853.566.134.743	0.554274537633457	567.178.911.800.106	105.550.655.568.621
TOA-bin-3452	0	0	0	0	0	0	0.835522500433239	0	0	0.451499921439654	0	0	0.475651513848586	0	0	0	0.442918137334958	0	0	0.732320416728476	0	0	0.518633992521536	0	0	0.205668585914838	0	108.787.599.187.762	0	0.603225864410686	0	0	0.70951739039314	0	0	0.783001981712497	0	109.047.504.649.219	0.104428052862577	0	0	0.231610093294177	0	0	0	0	0	0	0	198.285.799.646.483	0	0	0	0	0	0	0	0	0	0	0	0	0	0	0	0	21.681.509.749.768	0
TOA-bin-3453	0	0	0	0	0	0	0	0	0	0	0	0	0	0	0	0	0.213986985634141	0	0	0	0	0	0	0	0	0	0	0.16552659235821	0	0	0	0	0.85650495855123	0	0	340.494.606.165.006	0	276.915.869.891.019	0	0	0	0.560079602746539	0	0	0	0	0	0	0	951.490.114.452.129	0	0	0	0	0	0	0	0.91095327398482	0	0.489942002899861	0	0.734518451339403	0	0	0.183908120842184	0	174.016.444.781.742	0
TOA-bin-3454	0	0	0	0	0	0	0	0	0	0	0	0	0.73487035316435	0	0	0	0.506426927656159	0	0	0	0	0	0.489499440653853	0	0	0	0	0.963158480626649	0	0.435766316774972	0	0	0.579106413133952	0	0	169.135.101.781.761	0	114.237.242.558.685	0.286214298580283	0	0	0	0	0	0	0	0	0	0	149.148.243.275.368	0	0	0	0	0	0	0	0.586716017382696	0	0.737976314082205	0	0.827272690470519	0	0	0.530653422815424	0	0.903679329049737	0
TOA-bin-3455	0	0	0	0	0	0	0	0	0	0	0	0	0	0	0	0	0	0	0	0	0	0	0	0	0	0	0	0	0.150254997555378	0	0	0	0.415040028212407	0	0	127.083.333.596.712	0	295.186.935.756.801	0.10211947386301	0	0	0.54507334777511	0	0	0	0	107.131.277.977.273	0	0	31.701.841.791.909	0	0	0	0	0	0	0	355.715.176.030.759	0	615.625.196.277.593	0	126.546.467.871.181	0.189251115802037	0	128.358.687.072.466	0.572273487192708	555.263.487.469.458	0.732322120952382
TOA-bin-3456	0	0	0	0	0	0	0	0	0	0	0	0	0	0	0	0.846715491144535	0	0	0	0	0	0	0	0	0	0	0	0	0	0	0	0	0	0	0	0.172176594951241	0	218.045.906.597.496	0.550698421799517	0.121173653949228	0	194.344.539.896.561	235.063.554.559.279	0.384188820292944	0.436858524072801	0	743.876.227.751.587	520.113.324.826.087	117.673.452.115.756	279.316.106.311.026	0.676705687804491	0.372021452014686	0	0.956888510759995	0.216179132286311	0.97122267064945	0.775211367975046	748.109.805.207.309	0.517363166242645	587.700.555.467.644	0.936053976036951	391.855.929.071.024	154.092.218.811.638	0.449025892351059	466.076.875.568.398	264.281.906.054.877	15.492.560.020.056	22.131.276.164.207
TOA-bin-3457	0	0	0	0	0	0	0.379227620734336	0	0	0.837805748170811	0	0	0.438984700365201	0	0	0	0	0	0	123.225.993.246.494	0	0	115.365.638.925.818	0	0	0	0	0.628885804384441	0	0.951803869312769	0	0	0.856479835555457	0	0	122.772.069.276.221	0	0	0	0	0	0	0	0	0	0	0	0	0	0	0	0	0	0	0	0	0	0	0	0	0	0	0	0	0	0	0	0
TOA-bin-3458	0	0	0	0	0	0	0	0	0	0	0	0	11.188.864.898.128	0	0	0	0	0	0	0	0	0	0.117868633033725	0	0	0	0	155.636.953.364.959	0	0.351402747081854	0	0	0.462661924057614	0	0	0.186166345632707	0	0	0	0	0	0	0	0	0	0	0	0	0	0.991575776696267	0	0	0	0	0	0	0	0	0	0	0	0	0	0	0	0	0.11220338498404	0
TOA-bin-3459	0	0	0	0	0	0	0.20902188657552	0	0	0.278771581334959	0	0	0.408274271930662	0	0	0	0.802689483990555	0	0	0.528575455562985	0	0	0.548682452260739	0	0	0	0	0.733166986933915	0	0.275363615792967	0	0	0.214588230294107	0	0	142.237.121.837.613	0	0.851536990092443	0	0	0	0	0	0	0	0	0	0	0	130.059.324.967.561	0	0	0	0	0	0	0	0.266389306532388	0	0.250485467336424	0	0.25673340416341	0	0	0	0	0.281725151471353	0
TOA-bin-346	0	0	0	0	0	0	0	0	0	0	0	0	0	0	0	0	0	0	0	0	0	0	0	0	0	0	0	0	0	0	0	0	0	0	0	0	0	0	0.124508795101257	0	0	0.169668529167068	0.176272075186126	0	0.285976146147883	0.522532205959596	0	0	0	0	0	0	0.184153726886291	0.399088498925929	0	0	177.401.068.537.771	0.762283529974079	122.623.589.221.623	0.723407815507048	0.902236102055389	0	0	0	0	0	0	0
TOA-bin-3460	0	0	0	0	0	0	0	0	0	0	0	0	0	0	0	0	0.424195449004789	0	0	0	0	0	0	0	0	0	0	0.734099514889446	0	0	0	0	0	0	0	156.826.470.500.648	0	761.527.974.959.551	0	0	0	0.504780809285886	0	0	0	0	0.188768446685858	0	0	222.080.741.965.528	0	0	0	0	0	0	0	169.545.710.516.522	0	0.747935174919443	0	327.846.267.561.855	0	0	0	0	0.289444951584982	0
TOA-bin-3461	0	0	0	0	0	0	0	0	0	0	0	0	0	0	0.169342879808241	336.505.156.360.903	0	0.235020573101268	0	0	0	0	0	0	0	0	0	0	0	0	0	0	0	0	100.498.119.882.111	396.186.190.701.088	111.046.355.471.597	145.631.415.360.078	519.892.159.517.573	0.170813921687004	0	505.103.862.042.239	230.996.840.903.474	0.734482556879073	0.76814345634019	0	1.212.103.895.351	966.024.548.596.442	473.467.808.461.303	469.452.729.451.031	192.169.988.491.641	3.699.237.665.714	11.109.827.459.673	104.444.838.710.958	0.995203096921091	606.839.387.740.016	0.923814299863453	133.770.491.223.484	238.343.397.109.769	126.892.937.780.888	125.393.340.383.302	570.781.555.335.267	386.200.412.300.541	605.134.709.798.155	255.052.702.215.018	336.003.271.484.619	22.462.809.488.718	636.943.827.129.534
TOA-bin-3462	0	0	0	0	0	0	943.560.853.837.003	0	0.16766895810601	130.607.934.332.028	0	0	204.489.037.970.117	0	0	0	104.479.229.994.193	0	0	118.223.534.044.365	0	0	190.584.882.512.426	0	0	681.713.747.133.035	0	184.113.234.105.084	0.223325251089007	105.564.936.086.869	0	0	123.748.325.391.838	0	0	574.531.628.193.453	0	234.701.537.390.563	0.149816939602029	0	0	0.104661833974315	0	0	0	0	0	0	0	63.895.641.261.811	0	0	0	0	0	0	0	0	0	0	0	0	0	0	0	0	154.221.604.298.273	0
TOA-bin-3463	0	0	0	0	0	0	0	0	0	0	0	0	0	0	0	0	0	0	0	0	0	0	0	0	0	0	0	0.589193056999169	0	136.391.446.209.922	0	0	0.22863089361927	0	0	0.22666316871517	0	0.336949464530695	0	0	0	0	0	0	0	0	0	0	0	0.205486700699615	0	0	0	0	0	0	0	0.241749059646606	0	0.151233714057993	0	0.133149385177452	0	0	0.348755813955297	0	0.412285218001963	0
TOA-bin-3464	0	0	0	0	0	0	0	0	0	0	0	0	0	0	0	0	0	0	0	0	0	0	0	0	0	0	0	0	0	0	0	0.126438091329582	0	0.122642028541396	0	0	0	0.307189081013211	0	0	0	0	0	0	0	0	0	0	0	0.229077789025536	0	0	0	0	0	0	0	0	0	0	0	0	0	0	0.653798814057585	0.132570192756652	241.838.400.090.438	0.852508100777632
TOA-bin-3465	0	0	0	0	0	0	0	0	0	0	0	0	0	0	0	0	0	0	0	0	0	0	0	0	0	0	0	0	0	0	0	0	0	0	0	0	0	0	0	0	0	0	0	0	0	0	0	0	0	0	0	0	122.929.909.383.676	0	329.776.339.398.737	0.215646033022209	0	0	0	0	0	0	0	0.197388088674929	0	0	0	0
TOA-bin-3466	0	0	0	0	0	0	0	0	0	0	0	0	0	0	0	0	0	0	0	0	0	0	0	0	0	0	0	0	0	0	0	0	0	0	0	0	0	0	0	147.648.597.063.967	856.734.526.420.271	0	0	0	0	0	0	0	0	0	0	0	0	0	0	0	0	0	0	0	0	0	0	0	0	0	0	0
TOA-bin-3467	0	0	0	0	0	0	0	0	0	0	0	0	0	0	0	0	0	0	0	0	0	0	0	0	0	0	0	0	0	0	0	0	0	0	0	0	0	0	0	0	0	0	0	0	0	0	0	0	0	0	0	0	0	0	0	0.135045754551649	0	0	0	0	0	0	0	0	0.942616719926654	0	213.450.941.266.074	0.980863613592899
TOA-bin-3468	0	0	0	0	0	0	0	0	0	0	0	0	0	0	0	0	0.184292891438186	0	0	0	0	0	0	0	0	0	0	0	0	0	0	0	0	0	0	0.528968955162956	0	0.934001388581281	0	0	0	0	0	0	0	0	0.114623372711797	0	0	105.220.674.169.032	0	0	0	0	0	0	0	0.309662205341713	0	0.637144763159714	0	0	0	0	0	0	0.129757239890151	0
TOA-bin-3469	0	0	0	0	0	0	0	0	0	0	0	0	0.131295189677476	0	0	0	0	0	0	0	0	0	0	0	0	0	0	0.390789843339616	0	0	0	0	0.498557517751725	0	0	227.342.810.819.623	0	308.232.302.157.674	0.173506320006517	0	0	0.602027596496165	0	0	0	0	0.231705963031373	0	0	633.418.255.021.274	0	0	0	0	0	0	0	0.16585805653016	0	0.123792607410192	0	0.158537575774217	0	0	0.220925553559936	0	801.195.661.480.977	0
TOA-bin-347	0	0	0	0	0	0	0	0	0	0	0	0	0	0	0	0	0	0	0	0	0	0	0	0	0	0	0	0	0	0	0	0	0	0	0	0	0	0	0	0	0	0	0	0	0	0.11578367970895	0.170041433265991	0	0	0.116290761517894	0	142.760.431.944.787	0	0	0	0.788343185638748	0	0.473952464093278	0	0.0987119254744916	0	0.638754052000178	0	0	0	0	0	0
TOA-bin-3470	0	0	0	0	0	0	0	0	0	0	0	0	0	0	0.717852306018859	119.892.863.265.079	0	0.460850273582258	0	0	0	0	0	0	0	0	0	0	0.324583281363658	0	0	0	0	0	0	0	0.103546346670669	323.920.584.744.965	763.992.558.095.309	0	0	148.181.725.175.506	0	0.381395710236965	0.303943042927304	0.117283495328978	0	0	0.813114944955875	0	0.800413259764273	0	0.359789039231685	0	0.483699500747586	0.228699364346618	0.225523943048717	0.63446298150008	0.218275698781771	0	0	0	0.473344866080519	0	0	0.214271906710505	0	0.139856598903184
TOA-bin-3471	0	0	0	0	0	0	0	0	0	0	0	0	0	0	0.307805282017466	0.36583289827113	0	0	0	0	0	0	0	0	0	0	0	0	0	0	0	0.347708787157781	0.136463895441687	0.361873008448046	185.261.922.338.469	0.226018326825294	122.223.522.424.056	0.156720254921313	0	0.226932147553699	0.894478189652934	0	0	0	0	0	0	0	0	0	0	0	0	0	0.398578141038946	0.43467405981091	0	0.227541361372635	0	0	0	0.352734801164004	0.483563468780532	0.605253929113019	0.53077753974808	0.517831746095688	0.409391686325062	0.807056006635603
TOA-bin-3472	0	0	0	0	0	0	0	0	0	0	0	0	0	0	0	0	141.378.049.060.594	0	0	0	0	0	0	0	0	0	0	0.186390296674078	0	0	0	0	0.303011661559283	0	0	0.722030946095981	0	0.161424524153831	0	0	0	0	0	0	0	0	0	0	0	11.142.016.227.682	0	0	0	0	0	0	0	0	0	0	0	0	0	0	0	0	0	0
TOA-bin-3473	0	0	0	0	0	0	0	0	0	0	0	0	0	0	0	0	0	0	0	0	0	0	0	0	0	0	0	0	0	0	0	0	0	0	0	18.717.761.572.923	0	0	0	0	0	0	0	0	0	0	0	0	0	0	0	0	0	0	0	0	0	0	0	0	0	0	0	0	0	0	0	0
TOA-bin-3474	0	0	0	0	0	0	0	0	0	0	0	0	0	0	0	0	0	0	0	0	0	0	0	0	0	0	0	0	0	0	0	0	0	0	0	0.92754279613143	0	0	0	0	0	0	0	0	0	0	0	0	0	191.359.274.735.782	0	0	0	0	0	0	0	0.114907404327768	0	0	0	0	0	0	0	0	0	0
TOA-bin-3475	0	0	0	0	0	0	0	0	0	0	0	0	0	0	0	0	248.343.179.319.567	0	0	0	0	0	0	0	0	0	0	0.152847235297819	0	0	0	0	0	0	0	243.502.185.412.256	0	202.705.187.345.715	0	0	0	0	0	0	0	0	0	0	0	0.710306647322169	0	0	0	0	0	0	0	0	0	0	0	0	0	0	0	0	0.421401196420931	0
TOA-bin-3476	0	0	0	0	0	0	540.937.657.870.002	0	0	800.919.777.412.425	0	0	547.150.746.720.967	0	0	0	503.166.830.838.863	0	0	129.366.355.755.595	0	0	850.089.755.163.298	0	0	318.047.339.254.787	0	120.486.391.881.443	0	928.084.391.026.025	0	0	333.164.157.893.542	0	0	0.187580961210824	0	0	0	0	0	0	0	0	0	0	0	0	0	200.125.968.480.942	0	0	0	0	0	0	0	0	0	0	0	0	0	0	0	0	0.290877807271264	0
TOA-bin-3477	0	0	0	0	0	0	0	0	0	0	0	0	0	0	0	0	0	0	0	0	0	0	0	0	0	0	0	0	0	0	0	0	0.604321553942243	0	0	0.311204455904158	0	0	0	0	0	0	0	0	0	0	0	0	0	0	0	0	0	0	0	0	0	0	0	0	0	0	0	0	0.288990123426389	0	287.823.361.468.268	0
TOA-bin-3478	0	0	0	0	0	0	0	0	0	0	0	0	0	0	0	0	0	0	0	0	0	0	0	0	0	0	0	0	0	0	0	0	0	0	0	0	0	0.540008435805742	0	0	0	0	0	0	0	0	0	0	0	0.434083576972635	0	0	0	0	0	0	0.302834971448474	187.061.713.314.556	0	167.075.547.708.628	0	146.320.492.634.117	0	0	160.893.014.970.929	0	189.855.345.050.406	0
TOA-bin-3479	0.704748207154207	0	0	0	0	0	0	0	0	0	0	0	0	0	0.550408445294714	0.478204942840644	0	0.408007093232521	0	0	0	0	0	0	0	0	0	0	0	0	0	0	0	0	353.529.741.645.482	0	0.713916905878534	0.33943286735683	0.48202523397578	145.383.089.293.167	10.501.789.315.932	281.297.587.007.899	221.863.407.673.021	1.738.518.988.322	233.219.223.072.213	851.953.575.318.834	0.705703279937991	0.403613758427115	228.978.699.912.212	0.191301078591933	213.067.187.334.371	216.495.898.628.155	396.909.147.484.951	456.801.761.756.045	218.969.537.138.156	198.330.414.280.584	23.026.804.817.032	168.618.099.977.064	351.696.001.900.617	245.998.096.919.243	50.674.251.762.011	152.506.022.114.628	371.217.689.601.162	608.639.232.922.024	245.243.589.420.053	232.502.918.484.375	16.253.428.634.436	173.422.116.079.497
TOA-bin-348	0	0	0	0	0	0	0	0	0	0	0	0	0	0	0	0	0	0	0	0	0	0	0	0	0	0	0	0	0	0	0	0	0	0	0	0	0	0	0	0	0	0	0	0	0	0	0	0	0	0	0	185.835.180.335.675	0	0	0	0.204148920888018	0	0.702588757592373	0	0.167313918643929	0	0.688581080682649	0	0	0.124253282217739	0	0	0
TOA-bin-3480	0	0	0	0	0	0	0	0	0	0	0	0	0	0	0	0	0	0	0	0	0	0	0	0	0	0	0	0	0	0	0	0	0	0	0	0	0	0	0	191.097.496.226.134	0.483080509077589	0	0	0	0	0	0	0	0	0	0	0	0	0	0	0	0	0	0	0	0	0	0	0	0	0	0	0
TOA-bin-3481	0	0	0	0	0	0	0	0	0	0	0	0	0	0	0	0	0	0	0	0	0	0	0	0	0	0	0	0	0	0	0	0.305064615556064	0.233506248944148	0.289113524546597	0	0.286122694982322	0	0.936572739479493	0.118636239382914	0	0	0.290110467734689	0	0	0	0	0.153750793896811	0	0	0.777061829384819	0	0	0	0	0	0	0	0	0	0	0	0.23826942195392	0	0	125.925.001.802.518	0.202490238647961	455.758.117.009.394	154.304.651.223.529
TOA-bin-3482	0	0	0	0	0	0	0	0	0	0	0	0	0	0	0	0	0	0	0	0	0	0	0	0	0	0	0	0	0	0	0	0	0	0	0	0.260701707282325	0	0.468052363469875	0	0	0	0.602960008881602	0.383901391356545	0	0	0	133.640.391.641.956	0.246532413163638	0	294.405.335.757.597	0	0	0	0.475602668082415	0	0.280625198308367	0	322.185.134.931.136	0.193380929591661	43.227.988.500.826	0.173523961073219	610.503.661.243.381	0.858406438063569	0.492998303819677	100.226.136.074.742	0.532113538288165	0.634292109960952	163.648.694.820.078
TOA-bin-3483	0	0	0	0	0	0	0	0	0	0	0	0	0.341622822093728	0	0	0	0.275278679832048	0	0	0	0	0	0	0	0	0	0	0.404748778350178	0	0	0	0.184798142531136	0.533723771329042	0.180465969062557	0.882401847357315	13.237.884.356.132	0.534713982407575	13.208.178.023.776	0.347935417719373	0	0	0.464285219446948	0.272060493826817	0	0	0	0.385439662318794	0	0	187.719.265.212.807	0	0	0	0	0	0	0	0.739811452048629	0	101.372.859.164.769	0	0.922381619653067	0	0	0.592146224962463	0	195.678.086.756.513	0.48693629786838
TOA-bin-3484	0	0	0	0	0	0	0	0	0	0	0	0	0	0	0	0	0	0	0	0	0	0	0	0	0	0	0	0.287075451180274	0	0	0	0.310515945472416	0.872381769499131	0.317858750913329	0.901752991262779	0.520633147320054	0.764216597042618	0.618490150599902	0.37321220731405	0	0	0	0	0	0	0	0	0	0	0.570761915233973	0	0	0	0	0	0	0	0	0	0	0	0.733574505106505	0	0	0.898928835323967	0	268.902.007.714.017	0.845975911471236
TOA-bin-3485	0	0	0	0	0	0	0	0	0	0	0	0	0	0	0	0	0	0	0	0	0	0	0	0	0	0	0	0	0	0	0	0	0	0	0	0.503217194712277	0	0.88224308873424	0	0	0	0	0	0	0	0	0	0	0	0.655659821105277	0	0	0	0	0	0	0	0	0	0	0	0	0	0	0.201386139299542	0	100.334.201.458.413	0
TOA-bin-3486	0	0	0	0	0	0	0	0	0	0	0	0	0	0	0	0	0	0	0	0	0	0	0	0	0	0	0	0	0	0	0	0	0	0	0	103.839.481.815.834	0	0.967892050907886	0	0	0	0	0	0	0	0	0	0	0	0.552331323806435	0	0	0	0	0	0	0	0	0	0	0	0	0	0	0	0	0.479800558174834	0
TOA-bin-3487	0	0	0	0	0	0	0	0	0	0	0	0	0.94340307695972	0	0	0	0.702625997003989	0	0	0	0	0	0.708572549584009	0	0	0	0	120.097.042.302.374	0	0.816893085796539	0	0	0.783429152650149	0	0.360874122258106	255.363.623.637.311	0.197985221193623	193.752.674.945.491	0.340236086833329	0	0	0.280070966611945	0	0	0	0	0.151928588466013	0	0	25.241.366.716.134	0	0	0	0	0	0	0	0.565855287663518	0	0.765356296769695	0	0.854671184540199	0	0	0.378480581857774	0	23.716.250.877.964	0.219556049179972
TOA-bin-3488	0	0	0	0	0	0	0	0	0	0	0	0	0	0	0	0	43.688.846.744.489	0	0	0	0	0	0	0	0	0	0	0.490574711547424	0	0	0	0	0	0	0	253.118.390.679.581	0	236.970.071.359.108	0	0	0	0	0	0	0	0	0	0	0	136.716.705.795.739	0	0	0	0	0	0	0	0	0	0	0	0	0	0	0	0	0	0
TOA-bin-3489	0	0	0	0	0	0	0	0	0	0	0	0	0	0	0	0	0	0	0	0	0	0	0	0	0	0	0	0	0	0	0	0	0	0	0	0	0	112.133.391.368.941	0	0	0	0.149099240750235	0	0	0	0	0.282625032741882	0	0	0.661540949975009	0	0	0	0	0	0	0	0.204005338276855	0	0.23091115018774	0	0.682905988755093	0	0	0.839233316264439	0.150763752843028	0.63417910735377	0.328364912990387
TOA-bin-349	0	0	0	0	0	0	0	0	0	0	0	0	0	0	0	0	0	0	0	0	0	0	0	0	0	0	0	0	0.768618205043878	0	0	583.167.049.806.203	0	126.953.610.053.601	0	0	0	0	0	0	0	0	0	0	0	0	0	0	0	0	0	0	0	0	0	0	0	0	0	0	0	0	0	0	0	0	0	0
TOA-bin-3490	0	0	0	0	0	0	0	0	0	0	0	0	0	0	0	0	0	0	0	0	0	0	0	0	0	0	0	0	0	0	0	0	0	0	0	0.33994679413468	0	0.250088352006233	0	0	0	0.1475253289583	0	0	0	0	0.509175782163769	0	0	101.276.022.532.912	0	0	0	0	0	0	0	0.519035066314828	0	0.820934287383339	0	0.616503023056508	0	0	0	0	0	0
TOA-bin-3491	0	0	0	0	0	0	0	0	0	0	0	0	0	0	0.733089731566411	0	0	0	0	0	0	0	0	0	0	0	0	0	0.178988142252578	0	0	0	0	0.123850634375521	0.821236362447426	0.146225733659728	49.251.218.328.581	0.482858058598892	104.339.952.664.366	154.199.480.166.589	938.018.945.245.269	786.319.947.265.299	749.014.830.502.816	629.915.662.644.787	163.586.836.988.984	0	345.440.662.016.724	376.438.746.269.635	363.564.682.217.249	0.243209801266793	325.005.750.165.501	0.809001858060754	0.333456667647484	147.284.707.824.324	107.561.789.832.997	571.646.779.549.838	0.190874716059484	0.946643195416081	0.225585535899023	0.415239331924056	0.282336176464085	283.629.213.018.705	700.363.381.233.646	560.228.330.522.981	492.601.380.034.441	619.124.121.262.562	140.963.125.490.508	140.331.726.378.391
TOA-bin-3492	0	0	0	0	0	0	0	0	0	0	0	0	0	0	0	0	0	0	0	0	0	0	0	0	0	0	0	0	173.507.578.570.843	0	0	0.105858882184534	107.816.087.351.137	0	0	0.270344549268228	0	0.489480031848623	0	0	0	0	0	0	0	0	0	0	0	102.288.546.732.215	0	0	0	0	0	0	0	0	0	0	0	0.285671521235005	0	0	0.566874537523428	0	618.664.509.854.317	0.492697355410163
TOA-bin-3493	0	0	0	0	0	0	0	0	0	0	0	0	0	0	0	0	0	0	0	0	0	0	0	0	0	0	0	0	0	0	0	0	0	0	107.962.613.029.616	702.264.510.231.579	611.775.364.787.222	0	0	0	0	0	0	0	0	0	0	0	0	0	0	0	0	0.588012536867554	0.352486068673128	136.790.805.464.731	0	0	122.362.491.113.923	0	0	0	0	0	0	0	0	0.169504875535201
TOA-bin-3494	0	0	0	0	0	0	0	0	0	0	0	0	0	0	0.215349824845301	104.918.434.664.631	0	0.960890918459732	0	0	0	0	0	0	0	0	0	0	0	0	0	0.201998135704892	0	0.15261124254037	0	0.284548901895591	0.288999464942394	12.966.930.786.685	156.846.455.762.327	0	0.401699206611435	119.217.663.034.359	116.030.485.626.648	0.855656637385329	0.736496400970929	0	132.210.435.800.025	204.338.270.468.211	170.628.844.552.427	0.505641388736766	137.407.544.906.292	0.403422005210197	0.202859535004273	13.610.108.930.223	0.750565922860822	105.162.497.799.455	0.190082112063452	0.883508548065321	0.361644139190209	0.80425981252225	0.350876647947944	103.884.755.505.373	0.766788942999168	0.59393481692334	0.74424899466536	100.740.648.062.632	0.404283404509578	0.587187189078187
TOA-bin-3495	0	0	0	0	0	0	0	0	0	0	0	0	0	0	0	0	0	0	0	0	0	0	0	0	0	0	0	0	0	0	0	0	0	0	0	0.5534330339258	0	0.136549206405751	0	0	0	0	0	0	0	0	0	0	0	0.522767156577731	0	0	0	0	0	0	0	0	0	0	0	0	0	0	0	0	0	0
TOA-bin-3496	0	0	0	0	0	0	0	0	0	0	0	0	0	0	0	0	0	0	0	0	0	0	0	0	0	0	0	0	0	0	0	0	0	0	0.274237413791004	0	0.953488011819037	961.842.883.198.452	125.915.078.093.165	0	0	0	0	0	0	0	0	0	0	0	0	0	0	0	0	0	0	0	0	0	0	0	0	0	0.328185757487595	0.99577425481554	0.141414098947252	360.741.713.411.428
TOA-bin-3497	0	0	0	0	0	0	0	0	0	0	0	0	0	0	0	0	0	0	0	0	0	0	0	0	0	0	0	0.313597027435413	0.597460553343503	0	0	0	0.658306780309339	0	0	131.321.361.330.272	0	275.392.525.095.398	0	0	0	0.712353112643253	0	0	0	0	0.313789477283486	0	0	468.137.462.935.726	0	0	0	0	0	0	0	0.296468990956891	0	0.568753451005906	0	0.487796214916412	0	0	0.915868826980748	0	16.079.954.605.915	0.15668625130633
TOA-bin-3498	0	0	0	0	0	0	0	0	0	0	0	0	0	0	0	0	128.125.532.109.696	0	0	0	0	0	0	0	0	0	0	0.953117889399506	0	0	0	0	0	0	0	279.759.358.634.566	0	243.425.488.115.763	0	0	0	0.215390751918785	0	0	0	0	0.109668541513797	0	0	26.725.738.168.186	0	0	0	0	0	0	0	0.183780639737227	0	0.200276303772048	0	0	0	0	0	0	0.176953486918987	0
TOA-bin-3499	0	0	0	0	0	0	0	0	0	0	0	0	0	0	0	0	0	0	0	0	0	0	0	0	0	0	0	0	0	0	0	0	0	0	0	0.212495422850733	0	0.292600661887323	0	0	0	0.115956133700299	0	0	0	0	0.109703737670948	0	0	120.734.340.941.078	0	0	0	0	0	0	0	0.401157170929032	0	0.869685343110106	0	0.415182040921475	0	0	0	0	0	0
TOA-bin-35	0	0	0	0	0	0	239.004.910.644.499	0	0	215.825.561.966.279	0	0	437.485.066.875.602	0	0	0	820.022.531.613.224	0	0	161.238.690.636.815	0	0	438.248.028.497.155	0	0	32.249.972.742.991	0	892.246.904.863.521	0	218.928.485.381.129	0	0	192.006.155.526.044	0	0	821.174.954.815.653	0	296.911.782.335.532	0.128538283229384	0	0	0.107596742487182	0	0	0	0	0	0	0	578.241.909.127.971	0	0	0	0	0	0	0	0.204882330005262	0	0	0	0.282359646135329	0	0	0	0	0.319693688662776	0
TOA-bin-350	0	0	0.280388210901433	0	0	0	0	0	0	0	0	0	0	0	0	0	0	0	0	0	0	0	0	0	0	0	0	0	0	0	0	0	0	0	0	0	0	0	0	0.113450418868036	0.108909038127581	0	0	0	0	0	0	0	0	0	0	0.207557919767467	0	0	0	0	0	0	0	0.111600226714517	121.818.333.380.541	0.487273333522166	109.951.873.705.019	0.423357604582427	0.618636976421997	0.598200763089949	0	0.952260261558765
TOA-bin-3500	0	0	0	0	0	0	0	0	0	0	0	0	0	0	0	0	0	0	0	0	0	0	0	0	0	0	0	0	0	0	0	0	0	0	0	0	0	0	0	0.76051470066083	411.063.543.515.955	0	0	0	0	0	0	0	0	0	0	0	0	0	0	0	0	0	0	0	0	0	0	0.537454781980702	0	0	0	0
TOA-bin-3501	0	0	0	0	0	0	0	0	0	0	0	0	0.424839298631116	0	0	0	0	0	0	0	0	0	0	0	0	0	0	0.474795276460101	0	0	0	0.320372951832041	0.794171955230025	0.309271623425599	11.966.662.723.251	121.958.055.275.378	0.782074353761467	12.775.067.150.797	0.402636641818233	0	0	0.668499224680184	0.375594944417928	0	0	0	0.424981623354275	0	0	151.746.619.832.662	0	0	0	0	0	0	0	0.840285165533704	0	107.939.070.044.167	0	105.192.202.887.188	0	0	0.864622693193979	0	263.955.431.571.614	0.842135386934778
TOA-bin-3502	0	0	0	0	0	0	0	0	0	0	0	0	0	0	0	0	0	0	0	0	0	0	0	0	0	0	0	0	0	0	0	0	0	0	167.607.949.401.263	0	118.351.956.524.096	0	0	0	0	0	0	0	0	0	0	0	0	0	0	0	0	0	0	0	0	0	0	0	0	0	0	0	0	0	0	0
TOA-bin-3503	0	0	0	0	0	0	0	0	0	0	0	0	0	0	0	0	0	0	0	0	0	0	0	0	0	0	0	0	0	0	0	0	0	0	0.218599543737676	0.106319240174245	553.498.617.614.341	0	0	0	0	0	0	0	0	0	0	0	0	0	0	0	0	0	0	0	0	0	0	0	0	0	0.191162320466903	0	0	0	0	0
TOA-bin-3504	0	0	0	0	0	0	0	0	0	0	0	0	0	0	0	0	0	0	0	0	0	0	0	0	0	0	0	0	0	0	0	0	0	0	0.295976104064619	0.0922541969557211	130.962.825.986.808	0	0	0.831974455057755	0	0.119461118315477	0	0	17.744.632.780.108	0	0	0	0.395710371043777	0	0	0	131.685.899.422.407	0.927602016926006	0.170134926023269	0.379356884619988	0.4657443599887	0.139774641810496	110.389.700.061.564	0	0.591292201950699	0.281309300097095	0.296929446322508	0.573985373269021	0.267889174466812	0.187368420685109	0	0.776827272139868
TOA-bin-3505	0	0	0	0	0	0	0	0	0	0	0	0	0	0	0	0	0	0	0	0	0	0	0	0	0	0	0	0	0	0	0	0	0	0	304.018.702.525.606	0	0.433902116159982	0	0	0	0	0	0	0	213.331.080.370.416	0	0	0	0	0	0	0	0	0.251120478320848	0	0	0	0	0.506549274845977	0	0	0	0	0	0	0	0	0
TOA-bin-3506	0	0	0	0	0	0	0	0	0	0	0	0	0	0	0	0	0	0	0	0	0	0	0	0	0	0	0	0	0	0	0	0	0	0	0	0	0	0	0	569.004.205.560.686	0	0	0	0	0	0	0	0	0	0	0	0	0	0	0	0	0	0	0	0	0	0	0	0	0	0	0	0
TOA-bin-3507	0	0	0	0	0	0	0	0	0	0	0	0	0	0	0	0	0	0	0	0	0	0	0	0	0	0	0	0	0	0	0	0	0	0	110.918.693.435.178	0	208.149.172.314.264	0	0	0	0	0	0	0	0	0	0	0	0	0	0	0.233239326163676	0	0	0	0.41663196419477	0	0	0	0	0	0	0.642021418211582	0.292211490666986	0	0.209395339517578	0	0.60640262334519
TOA-bin-3508	0	0	0	0	0	0	0	0	0	0	0	0	0	0	0	0	0	0	0	0	0	0	0	0	0	0	0	0	0	0	0	0	0	0	0	0	0	0	0	179.083.856.430.213	348.171.685.767.716	0	0	0	0	0	0	0	0	0	0	0	0	0	0	0	0	0	0	0	0	0	0	0	0	0	0	0
TOA-bin-3509	0	0	0	0	0	0	0	0	0	0	0	0	0	0	0	0	0	0	0	0	0	0	0	0	0	0	0	0	0	0	0	0	0	0	0	0	253.202.961.352.763	0	0	0	0	0	0	0	0	0	0	0	0	0	0	0	0	0	0	0	0	0	0	0	0	0	0	0	0	0	0	0
TOA-bin-351	0	0	0	0	0	0	0	0	0	0	0	0.681015271852396	0	0.80136184376483	0	0	0	0	0	0	0	0	0	0	0	0	0	0	112.426.465.421.847	0	341.227.247.403.181	20.886.504.107.246	0	315.042.901.027.474	0	0	0.726755028827663	0	0.356269004519459	152.001.967.910.366	0.634214244385856	0	0	0	0	0	0.131309696326994	0.115077764402697	0.121140021784447	0	0.131662618825271	0	0	0.161488324424334	0.164008841841106	829.317.060.123.025	0	0	0	0	0	0.108477362785986	320.917.183.376.454	0.154292209654503	0.3225461334607	684.950.482.858.006	0	318.434.210.906.307
TOA-bin-3510	0	0	0	0	0	0	0	0	0	0	0	0	0	0	0	0	0	0	0	0	0	0	0	0	0	0	0	0	0	0	0	0	0	0	0.219747895013445	0.119071235885195	307.772.674.518.627	0	0	0	0	0	0	0	0	0	0	0	0	0	0	0	0	0	0	0	0	0	0	0	0	0	0	0	0	0	0	0
TOA-bin-3511	0	0	0	0	0	0	0	0	0	0	0	0	0	0	0	0	0	0	0	0	0	0	0	0	0	0	0	0	0	0	0	0	0	0	0	0	0	0	0	113.753.110.395.487	0.787920689111431	0	0	0	0	0	0	0	0	0	0	0	0	0	0	0	0	0	0	0	0	0	0	0	0	0	0	0
TOA-bin-3512	0	0	0	0	0	0	0	0	0	0	0	0	0	0	0	0	0	0	0	0	0	0	0	0	0	0	0	0	0	0	0	0.201871009645536	0	0	0.124604628904515	0.410072970413241	0	0.180863762740156	0	279.597.823.195.442	0	0	0.266331602889442	0.153237794207053	0.150360089151522	0.229065322420309	0.38072037884682	0	0	0	0	0	0	0	0	0	0	0	0	0	0	0	0	0	0	0	0	0
TOA-bin-3513	0	0	0	0	0	0	0	0	0	0	0	0	0	0	0	0	0	0	0	0	0	0	0	0	0	0	0	0	0	0	0	0	0	0	0	0	0	0	0	273.037.173.397.651	0.540413143344102	0	0	0	0	0	0	0	0	0	0	0	0	0	0	0.207343332356614	0	0	0	0	0	0.22813385619725	0.995416567126672	0.21696597345853	0.236141017406144	139.261.390.604.153	0	0.554460794587775
TOA-bin-3514	0	0	0	0	0	0	0	0	0	0	0	0	0	0	0	0	0	0	0	0	0	0	0	0	0	0	0	0	0	0	0	0	0	0	0.132131137773381	0	254.195.804.249.591	0	0	0	0	0	0	0	0	0	0	0	0	0	0	0	0	0	0	0	0	0	0	0	0	0	0	0	0	0	0	0
TOA-bin-3515	0	0	0	0	0	0	0	0	0	0	0	0	0	0	0	0	0	0	0	0	0	0	0	0	0	0	0	0	0	0	0	0	0.250556048235424	0	0	0.33422787408945	0	0.644746410503457	0	0	0	0.158837248114572	0	0	0	0	0	0	0	0.773985272300948	0	0	0	0	0	0	0	0	0	0	0	0	0	0	0.281797242447809	0	336.002.941.942.426	0
TOA-bin-3516	0	0	0	0	0	0	0	0	0	0	0	0	0	0	0	0	0	0	0	0	0	0	0	0	0	0	0	0	0	0	0	0	0	0	0.22317853635135	0.1515901830905	353.026.524.729.844	0	0	0	0	0	0	0	0	0	0	0	0	0	0	0	0	0	0	0	0	0	0	0	0	0	0	0	0	0	0	0
TOA-bin-3517	0	0	0	0	0	0	0	0	0	0	0	0	0	0	0	0	0	0	0	0	0	0	0	0	0	0	0	0	0	0	0	0.967168950864298	0	0.749498129603706	0	0	201.274.564.323.531	0	0	0.356198171536525	0.677817057609634	0	0	0	0	0	0	0	0	0	0	0	0	0	0	0	0	0	0	0	0	0	0	0	0	0	0	0
TOA-bin-3518	0	0	0	0	0	0	0	0	0	0	0	0	0	0	0	0	0	0	0	0	0	0	0	0	0	0	0	0	0	0	0	0	0	0	387.909.998.330.672	0.205296210811214	206.263.411.804.397	0	0	0	0	0	0	0	0	0	0	0	0	0	0	0	0	0.121212124468323	0	0	0	0	0.126984130395386	0	0	0	0	0	0	0	0	0.533676548013041
TOA-bin-3519	0	0	0	0	0	0	0	0	0	0	0	0	0	0	0	0	0	0	0	0	0	0	0	0	0	0	0	0	0	0	0	0	0	0	0.36503243922902	0.121290729807393	218.582.138.610.218	0	0	0.149939975037837	0	0.118434730282863	0	0	0.279887953403962	0	0	0	0	0	0	0.148065725349864	0.194207967668055	0.30023695001624	0	0	0	0.114775480892058	0	0	0	0.39234293468234	0.262573456286498	219.117.638.521.067	0.30309294954077	0.215449464131749	0	0.829578611890889
TOA-bin-352	0	0	0	0	0	0	0.624053818125844	0	0	0.948873630571231	0	0	16.437.281.733.544	0	0	0	343.563.414.791.851	0	0	0.52696767479986	0	0	0.984573826572921	0	0	0.190274448902624	0	210.247.369.308.496	0	0.726676889947052	0	0	168.488.534.220.517	0	0	0.923327801629373	0	0.353403955940581	0	0	0	0	0	0	0	0	0	0	0	115.118.140.421.799	0	0	0	0	0	0	0	0	0	0	0	0	0	0	0	0	0.144419885841103	0
TOA-bin-3520	0	0	0	0	0	0	0	0	0	0	0	0	0	0	0	0	0	0	0	0	0	0	0	0	0	0	0	0	0	0	0	0	0	0.285224569480753	248.804.686.888.941	0.235263919609338	141.926.626.863.235	0	0	0	0	0	0	0	0	0	0	0	0	0	0	0	0	0	0	0	0	0	0	0	0	0	0	0	238.357.186.408.018	463.755.829.255.637	110.983.550.407.718	58.697.583.570.608
TOA-bin-3521	0	0	0	0	0	0	0	0	0	0	0	0	0	0	0	0	0	0	0	0	0	0	0	0	0	0	0	0	0	0	0	0	0	0	178.999.622.983.462	0.240075732808458	265.512.398.033.809	0	0	0	0	0	0	0	0	0	0	0	0	0	0	0	0.227717601649008	0	0	0	0	0	0	0	0	0	0	0	0	0	0	0
TOA-bin-3522	0	0	0	0	0	0	0	0	0	0	0	0	0	0	0	0	0	0	0	0	0	0	0	0	0	0	0	0	0	0	0	0	0	0	0.684336863201939	0.485987595302775	328.545.472.236.577	0	0	0	0	0	0	0	0	0	0	0	0	0	0	0	0	0	0	0	0.439174616962586	0.198859491096332	0.194267482321818	0.203196388272263	0.365447364971772	0.312766819864148	0	0.307026808896005	0.619028293964401	133.002.431.921.838	0	0.175134112428008
TOA-bin-3523	0	0	0	0	0	0	0	0	0	0	0	0	0	0	0	0	0	0	0	0	0	0	0	0	0	0	0	0	0	0	0	0	0	0	0	0	0	0	0	540.351.995.341.661	0	0	0	0	0.127124493409485	0	0	0	0.128019736320819	0	0	0	0.137995300189974	0	0	0	0	0	0	0	0	0	0	0	0	0	0	0
TOA-bin-3524	0	0	0	0	0	0	0	0	0	0	0	0	0	0	0	0	0	0	0	0	0	0	0	0	0	0	0	0.305326401106662	0.272356150014797	0	0	0.737533578927045	115.114.616.016.007	0.707532213004589	237.182.673.613	127.833.945.110.215	148.663.018.430.337	12.924.025.913.783	0.525805189213879	0	140.631.402.761.513	0.814568336217518	0	0	0	0	0.510335734910112	0	0	121.302.397.737.514	0	0	0	0.723626695765073	0	0	0	0.774722772101756	0	0.950980796896186	0	115.911.527.298.322	0	0	125.630.719.800.285	0.84581975905341	332.733.898.933.739	124.990.065.632.149
TOA-bin-3525	0	0	0	0	0	0	0	0	0	0	0	0	0	0	0	0	0	0	0	0	0	0	0	0	0	0	0	0	0	0	0	0	0	0	0	0	0	0	0	0.491806980040231	335.567.938.027.049	0	0	0	0	0	0	0	0	0	0	0	0	0	0	0	0	0	0	0	0	0	0.176209445879529	0	0	0	0	0
TOA-bin-3526	0	0	0	0	0	0	0	0	0	0	0	0	0	0	0	0	0	0	0	0	0	0	0	0	0	0	0	0	0	0	0	0	0	0	16.216.240.000.239	0.778562908962436	126.328.343.007.028	0	0	0	0	0	0	0	0	0	0	0	0	0	0	0	0	130.683.830.592.391	0	0.137781751115905	0	0	0	0	0	0	0	0	0	0	0	0.152064005804749
TOA-bin-3527	0	0	0	0	0	0	0	0	0	0	0	0	0	0	0	0	0	0	0	0	0	0	0	0	0	0	0	0	0	0	0	0	0	0	111.828.214.739.741	0	503.096.453.767.394	0	0	0	0	0	0	0	0	0	0	0	0	0	0	0	0	0	0	0	0	0	0	0	0	0	0	0	0	0	0	0
TOA-bin-3528	0	0	0	0	0	0	0	0	0	0	0	0	0	0	297.433.457.812.965	270.725.952.809.744	0	415.446.423.270.548	0	0	0	0	0	0	0	0	0	0	0	0	0	0	0	0	198.776.855.279.515	0.326936699177361	103.952.056.111.675	0.634961064146776	0.503725910251638	0.721793346423258	158.880.052.854.753	200.141.832.444.089	127.699.369.673.652	191.540.831.756.475	0.92144181362714	0	136.020.796.725.149	152.811.660.400.203	265.315.380.675.471	103.688.927.983.564	273.817.708.315.043	162.859.865.792.425	0.770143139963572	370.714.641.491.754	338.991.256.546.426	203.282.924.473.408	0.315753753732663	283.619.231.087.161	174.157.929.793.172	301.215.924.654.555	0.795469222294213	197.707.897.259.066	161.725.125.739.948	186.130.259.622.202	148.420.709.762.358	172.792.952.628.598	0.720971071022913	16.549.114.707.353
TOA-bin-3529	0	0	0	0	0	0	0	0	0	0	0	0	0	0	482.076.358.084.337	174.794.802.200.291	0	0.745067223006049	0	0	0	0	0	0	0	0	0	0	0	0	0	0	0	0	147.755.202.257.515	0.585825305009551	748.226.840.472.675	117.872.647.175.146	242.989.295.371.338	479.358.106.250.521	823.085.254.118.789	201.191.269.363.828	187.195.074.741.153	212.625.441.575.094	238.041.796.801.645	0.871451921671109	226.835.313.210.479	356.239.513.268.257	22.352.787.328.588	167.508.766.357.072	434.927.999.794.648	113.327.982.317.938	333.650.700.413.171	198.919.987.805.779	404.880.107.745.067	248.352.238.100.169	816.498.397.484.372	118.172.495.573.309	187.546.766.086.662	163.801.995.621.835	334.836.782.978.803	107.834.731.640.373	460.271.494.662.766	407.781.911.635.703	134.051.149.648.939	420.455.410.520.686	29.081.791.719.985	169.559.365.098.716
TOA-bin-353	0	0	0	0	0	0	0	0	0	0	0	0	0	0	0.748495121543599	0.439710258083561	0	0.439403999850523	0	0	0	0	0	0	0	0	0	0	0	0	0	0	0	0	0.231378095059816	0	0	0	0	0	0	0.290868756827346	0	0.286581141564821	0	0	0	0	0.342243575419383	0.140266270731165	0.373481915189206	0.623005810556492	0.253045865047217	123.077.527.401.937	115.528.261.957.563	0.586943903616329	0	0.735938533989062	0.651717519903756	0.80063558571823	0.206418049067261	0.373099092397909	0.271115100796428	0.318202304125941	0.244547199080427	0.273258908427691	0	0.253045865047217
TOA-bin-3530	0	0	0	0	0	0	0	0	0	0	0	0	0	0	0	0	0	0	0	0	0	0	0	0	0	0	0	0	0	0	0	0.166592982229521	0	0	0.790092307528058	0.625506469662748	0	400.939.129.617.353	0.198065005860352	763.357.144.596.766	0	0.317048523770786	0.175665274755756	0	0.260286481150896	0.696157951282979	0.941270421040438	0	0	0.17181155757647	0	0.211472730213282	0	0	0	0	0	0.256994764393589	0	0.137449246061176	0	0.13054466944829	0	0	0.214041874999472	0.278350780428796	111.484.826.565.741	0.105334936233799
TOA-bin-3531	0	0	0	0	0	0	0	0	0	0	0	0	0	0	338.050.158.227.538	100.795.076.290.318	0	0.960107564985817	0	0	0	0	0	0	0	0	0	0	0	0	0	0	0	0	0.990037208058931	0.178988111777147	460.024.511.500.383	0.444152954471709	100.323.278.961.087	168.851.841.031.942	0.338588302056193	278.323.565.080.156	262.120.275.554.366	248.334.947.340.888	0.94484787011849	0	0.924722765293465	0.782151509866363	0.341094725367734	0.0981928191462767	0.380091723362014	0	0	0.401248884844733	0.224030013052203	0.886462950626109	0	0.685064465710472	0	0.309100968979233	0.173016926829063	115.155.407.498.798	17.469.033.298.118	0.272978985959957	18.497.404.039.177	206.256.523.040.066	258.994.618.248.209	408.716.551.946.473
TOA-bin-3532	0	0	0	0	0	0	0	0	0	0	0	0	0	0	0	0.589461845837646	0	0	0	0	0	0	0	0	0	0	0	0	0	0	0	0	0	0	0	0	0	0	329.968.218.955.042	0	0	443.770.883.983.261	117.128.873.317.373	756.533.856.902.077	154.053.330.581.341	0.223161100480904	101.743.102.466.345	174.180.246.060.742	287.805.015.289.713	0	557.288.662.500.228	187.246.407.629.041	553.243.274.040.447	782.197.066.916.813	218.780.179.018.981	155.472.065.407.377	13.101.360.879.467	151.850.841.308.794	338.844.649.564.525	0.992291372748282	458.850.876.645.545	0.52058261822822	0.5379290413578	0	0.321162060351667	155.605.012.445.962	0	0
TOA-bin-3533	0	0	0	0	0	0	0	0	0	0	0	0	0	0	0	0	0	0	0	0	0	0	0	0	0	0	0	0	0	0	0	0	0	0	0	0.234694502320263	0	0.54259866140232	0	0	0	0.0980245792282313	0	0	0	0	0.196039765980132	0	0	0.999974688815528	0	0	0	0	0	0	0	0.6051008951468	0	0.591092016699149	0	290.461.860.911.617	0	0	155.900.079.132.072	0	0.850986533015421	0
TOA-bin-3534	0	0	0	0	0	0	0	0	0	0	0	0	0	0	0	0	0	0	0	0	0	0	0	0	0	0	0	0	0	0	0	0	0	0	0	0	0	0	0	0	0	0	0	0	0	0	0	0	0	0	0	0	0	0	0	0	0	0	0	0	0	0.262642051224595	0.114192196184607	0	210.462.023.951.087	0	0	0
TOA-bin-3535	0	0	0	0	0	0	0	0	0	0.500783966339407	0	0	0.920831594242571	0	0	0	117.264.638.393.269	0	0	0.870733185578669	0	0	0.86014633363089	0	0	0.439059056366326	0	125.185.497.471.579	0	0.495502742822811	0	0	0.530977726666268	0	0	119.461.568.804.378	0	249.953.182.805.432	0	0	0	0.27292504080775	0	0	0	0	0.394891041947031	0	0	396.067.846.928.409	0	0	0	0	0	0	0	0.470321751952091	0	0.704565003139671	0	147.679.507.246.286	0	0	128.463.565.598.886	0	438.201.467.667.744	0.223607589410627
TOA-bin-3536	0	0	0	0	0	0	0	0	0	0	0	0	0	0	0	0	0	0	0	0	0	0	0	0	0	0	0	0	0	0	0	0	0	0	270.371.601.690.059	0	0	0	0	0	0	0	0	0	0	0	0	0	0	0	0	0	0	0	0	0	0	0.697507353765273	0	0.474954827521288	0	0.846161875004208	0.787915190094061	0	0.446491878319164	0.706026426728322	0	0.359386008255124
TOA-bin-3537	0	0	0	0	0	0	0	0	0	0	0	0	0	0	0	0	0	0	0	0	0	0	0	0	0	0	0	0	0	0	0	0	0	0	0	0	0	0	0	0	0	0	0	0	0	0	0	0	0	0	0	0	0	0	0	0	0	0.382832869282932	0	113.919.296.441.731	0	0.644041629660577	0	0	100.727.082.702.927	0	110.188.904.765.435	0
TOA-bin-3538	0	0	0	0	0	0	0	0	0	0	0	0	0	0	0	0	0	0	0	0	0	0	0	0	0	0	0	0	0.978941898838902	0	0	0.177197198306151	0.762482074361266	0.180195775961253	0	0.391173825663157	0	176.916.081.650.986	0	0	0	0.37524388187043	0	0	0	0	0.334060291888646	0	0	0.989718037286923	0	0	0	0	0	0	0	0	0	0	0	0.816409619377231	0	0	351.840.920.327.881	0.220301752098235	914.842.616.183.523	123.171.262.460.878
TOA-bin-3539	0	0	0	0	0	0	0	0	0	0	0	0	0	0	0	0	171.718.119.744.337	0	0	0	0	0	0	0	0	0	0	0.348106400999674	0	0	0	0	0.130971865630916	0	0	152.005.693.831.625	0	435.781.360.529.133	0.651683355033993	0	0	136.431.906.467.245	0.103309633425166	0	0	0	111.170.578.294.105	0.316511227986562	0	285.264.918.342.136	0	0.214830720669885	0	0.191825485319713	0	0	0.13791622136609	40.166.680.158.461	0	285.317.576.963.825	0	288.911.527.894.066	0.208955993187759	0	144.671.335.179.571	0.289523684371195	425.629.765.616.743	0.365088806494222
TOA-bin-354	0	0	0	0	0	0	0	0	0	0	0	0	0	0	0	0	0	0	0	0	0	0	0	0	0	0	0	0	0	0	0	0	0	0	0	0	0	0	0	0	0	0	0	0	0	0	0	0	0	0	0	0	0	0	0	168.413.357.857.944	0	0	0	0	0	0.50258122430639	44.213.224.427.341	0.365864369229719	133.328.290.079.679	135.215.485.931.965	0.166240985743536	104.324.186.714.334
TOA-bin-3540	0	0	0	0	0	0	0	0	0	0	0	0	0	0	0	0	0	0	0	0	0	0	0	0	0	0	0	0	0	0	0	0	0	0	0	0	0	0	0	0	0	0	0	0	0	0	0	0	0	0	0	0	0	0	0	0	0	280.695.459.850.045	0	104.527.557.745.863	0	0.272116704114727	0	0	0	0	0	0
TOA-bin-3541	0	0	0	0	0	0	0	0	0	0	0	0	0	0	0	0.333291914723017	0	0	0	0	0	0	0	0	0	0	0	0	0	0	0	0	0	0	0	0	0	0.165570822152725	0.226781853372823	0	0	134.234.214.600.703	0.689950101316938	0	0.189940553551827	0	20.092.126.781.754	0.601789014196657	0.52151225194079	0	0.154389415981372	0	0	0.989124392081213	0	0.510044143047095	348.229.126.557.055	308.291.437.334.762	103.700.374.671.239	170.086.390.029.617	177.311.298.632.645	105.248.569.371.888	0.607666420004675	0.537854307114306	0.966044822932651	534.413.874.446.197	0	0.912718116576968
TOA-bin-3542	0	0	0	0	0	0	0	0	0	0	0	0	0	0	0	0.178366794369356	0	0.121298152939552	0	0	0	0	0	0	0	0	0	0	0	0	0	0	0	0	0	107.958.849.223.558	0.268794611049634	25.570.419.123.276	0.322675792017024	0	0	0.946501101969286	0.423582930765514	0.307873749595674	0	0	12.194.874.418.462	0.765470813240926	0.295473218481624	220.218.586.879.277	0.14391602307011	0	0	0	0	0	0	0.419041891202622	0	0.330840930461839	0	187.003.502.307.241	0.371579295002012	0.320623591445332	130.877.999.863.576	0.445240196373152	263.266.768.658.653	111.238.003.754.069
TOA-bin-3543	0	0	0	0	0	0	0	0	0	0	0	0	0	0	0	0	0	0	0	0	0	0	0	0	0	0	0	0	0	0	0	0	0	0	0	0	0	0.43280343029126	0.420012422405414	0.313133712282338	0	172.481.821.722.212	285.546.952.005.461	0.534147569694499	121.514.574.915.534	0	766.796.324.664.362	873.502.848.142.821	181.669.209.117.141	0.457770493760747	116.558.059.359.769	0.894017656944351	0.634999747255975	298.780.725.548.894	0.990565168390397	308.337.084.325.146	151.142.976.835.729	322.235.006.354.959	101.959.091.705.443	243.902.382.100.198	299.186.594.068.349	206.574.777.356.408	244.837.109.599.549	0.664271476840891	237.494.579.111.231	290.872.438.942.549	0.613599407139272	122.535.395.737.193
TOA-bin-3544	0	0	0	0	0	0	0	0	0	0	0	0	0	0	0	0	0	0	0	0	0	0	0	0	0	0	0	0	0	0	0	0	0	0	0	0	0	134.033.188.766.983	0	0	0	0	0	0	0	0	0.532090213404499	0	0	0.824436729038357	0	0	0	0	0	0	0	0.61063000702386	0	0.685489914432445	0	65.455.220.441.982	0.157079587238721	0	368.337.054.747.782	0.254534351526031	0.972467707188745	0.807850575247759
TOA-bin-3545	0	0	0	0	0	0	0	0	0	0	0	0	0	0	0	0	0	0	0	0	0	0	0	0	0	0	0	0	0	0	0	0.767020141879699	0	0.593504336381906	0	0.167349849137389	0	234.327.032.824.051	0	0	0	0.302587066491738	0	0	0	0	0.359363523716391	0	0	0.331264970906231	0	0	0	0	0	0	0	0	0	0	0	134.380.604.625.085	0	0	381.701.666.289.181	12.739.941.779.287	161.304.315.146.172	123.449.895.141.615
TOA-bin-3546	0	0	0	0	0	0	0	0	0	0	0	0	0	0	0	0	0	0	0	0	0	0	0	0	0	0	0	0	0	0	0	0	0	0	0	0	0	0	0	0	0	0	0	0	0	0	0	0	0	0	0	0	0	0	0	0	0	0	0	0	0	0.220025146855364	0	0	271.424.075.173.457	0	0.243125591415429	0.134764304519036
TOA-bin-3547	0	0	0	0	0	0	0	0	0	0	0	0	0	0	0	0	0	0	0	0	0	0	0	0	0	0	0	0	0	0	0	0	0.154951659421169	0	0	0.626899495334236	0	279.993.283.738.576	0.104756051439663	0	0	0.691280818614863	0.164554297469805	0	0	0	277.876.338.532.399	0.194126057824126	0	480.612.034.334.223	0	0	0	0	0	0.154296934099671	0	129.567.958.706.695	0	112.712.055.304.732	0	12.879.320.040.959	124.234.129.754.226	0.107593194499488	14.695.746.324.568	177.768.836.875.371	888.407.700.829.188	0.813605332848053
TOA-bin-3548	0	0	0	0	0	0	0	0	0	0	0	0	0	0	474.204.712.121.464	130.677.398.337.806	0	167.105.986.056.515	0	0	0	0	0	0	0	0	0	0	0	0	0	106.993.124.665.856	0	106.983.139.306.577	0	0.237252136449905	163.190.726.683.535	0.755691990173771	0.428571620220114	0	0	206.686.951.699.351	154.822.995.608.408	23.689.266.351.589	0.754593600653169	0	0.965184827830294	0.840467690445643	199.896.907.390.179	0.743809412632719	236.603.088.096.822	0.239349061898326	0	189.781.738.441.367	0.767874128493168	260.927.423.298.504	0.269604700511255	233.068.270.912.341	0.548196224372886	206.487.244.513.787	0.640860358474532	300.689.123.944.275	474.753.906.881.764	328.418.466.659.822	211.310.173.045.155	403.618.207.383.906	134.063.433.669.041	223.682.033.190.838
TOA-bin-3549	0	0	0	0	0	0	0	0	0	0	0	0	0	0	0	0	0	0	0	0	0	0	0	0	0	0	0	0	0	0	0	0	0	0	0	0	0	0	0.698834778943259	0.11523198047619	0.292000762521556	0	0	0	0	0	0	0	0	0	0	0	0	0.220097069975283	0	0	0.101941094608117	127.765.285.849.782	0	0.454947023264126	0	127.938.067.366.067	0.513426921083646	0.335727777027515	0	0	0	0
TOA-bin-355	0	0	0	0	0	0	0	0	0	0	0	0	0	0	0.959475848448224	0.778477390565738	0	0	0	0	0	0	0	0	0	0	0	0	0.294500395704945	0	0	0.63027422334533	0.296077724313943	0.587226296724768	346.749.405.877.994	0.417269139105266	209.567.822.312.956	0.60293386078937	0.637372202085819	252.103.117.135.594	595.461.266.504.243	125.949.689.428.466	107.271.489.816.918	122.223.250.589.709	0.756986288268145	0	108.559.641.514.266	129.827.288.925.585	135.591.110.550.965	0.448092769006096	165.087.155.539.221	104.064.254.978.623	139.087.522.300.909	155.432.590.011.648	207.872.194.058.284	175.293.786.079.944	0	117.392.681.724.654	0.685612168710999	122.269.256.007.471	0	141.696.686.708.293	214.582.412.849.062	23.283.999.149.821	188.017.570.192.525	190.015.519.763.923	123.945.167.654.532	297.306.726.188.453
TOA-bin-3550	0	0	0	0	0	0	0	0	0	0	0	0	0	0	205.408.399.576.154	205.273.573.383.442	0.214192951513637	123.748.205.537.048	0	0	0	0	0	0	0	0	0	0	0	0	0	0	0	0	0.160401470504047	0	0	0.877482221223615	850.197.291.708.931	0.187783697271203	0	107.560.722.647.185	6.803.162.888.926	170.714.979.266.093	154.452.438.495.752	0.321497921382896	417.528.919.612.134	299.440.634.247.465	132.017.082.036.429	0.512617524453143	446.469.292.379.593	0.904447459765889	0.616447592448397	171.197.295.646.205	167.629.266.401.977	465.900.943.659.026	223.418.121.008.744	127.644.265.518.182	958.920.021.542.784	109.652.613.575.336	20.859.835.949.649	299.230.750.174.275	60.031.014.814.552	687.182.694.995.633	260.853.933.877.769	162.876.990.599.088	0.381961213990574	50.138.664.159.636
TOA-bin-356	0	0	0	0	0	0	0	0	0	0	0	0	0	0	0	0	0	0	0	0	0	0	0	0	0	0	0	0	0	0	0	0	0	0	0.973021756132443	0.348033178890149	0	0.799707679634547	0	0	0	0	0	0	0	0	0.444112155489483	0	0	0.410060939696859	0	0	0	0.757350281348819	0	0.424565765841532	0.42787170912237	460.848.493.348.722	0.639741349133031	495.837.770.547.284	0.317411879251393	220.473.357.399.041	0.765573815259902	0	0.921201095205318	0.6139549915425	0.498908165369362	0.284063176405946
TOA-bin-357	0	0	0	0	0	0	0	0	0	0	0	0	0	0	0	0	0	0	0	0	0	0	0	0	0	0	0	0	0	0	0	0	0	0	0.226346649438068	0	0.325515629146598	0.359103285879108	0.322327648168597	111.499.634.705.584	0.229591558647819	0.808380890850244	136.912.397.358.791	0.632814224133191	0.764944650024981	0	0.810145666034494	121.080.656.109.111	0.325003275060848	0	0.495275616225149	0.717466504745466	0.701071174001461	0.492144563478898	0.346294433735354	0.518502334779156	173.710.806.362.002	0.874986921997764	179.238.537.664.929	0.579073973361174	262.410.684.251.704	337.328.237.234.727	428.618.349.669.054	297.619.657.024.455	172.253.443.629.202	477.081.353.357.844	0.304566039862592	367.152.937.848.561
TOA-bin-358	0	0	0	0	0	0	0	0	0	0	0	0	0	0	0	0	0	0	0	0	0	0	0	0	0	0	0	0	0	0	0	0	0	0	0	0	0	0	0	0	0	0	0	0	0	0	0.228596711314887	0.139883212694272	0.19293736383013	0.102194471450219	0.107267955848457	0.373553408407397	0	0.1606120203785	0	117.313.454.956.968	0	0.209607383995769	0	0.346301549354005	0	0.278461815114711	0.263241361919997	0	0.212506517937619	0.159017496710483	0	0
TOA-bin-359	0	0	0	0	0	0	0	0	0	0	0	0	0	0	0	0	0	0	0	0	0	0	0	0	0	0	0	0	0	0	0	0	0	0	0	0	0	0	0	0	0	0.654948904869441	0	0	0	0	217.549.455.832.499	146.644.911.706.769	0	0	0	0.301000014424267	0	177.616.091.700.476	0	0.300791348903003	660.848.922.483.199	159.086.593.412.174	116.138.012.497.876	141.339.590.828.615	169.587.685.769.818	0.286497760696374	0.382483900478116	0.489268480985304	0	0.894027425858421	0	0
TOA-bin-36	0	0	0	0	0	0	0	0	0	0	0	0	0	0	0	0	0	0	0	0	0	0	0	0	0	0	0	0	0	0	0	0	0	0	0	0.526239517222429	0	127.292.375.081.809	0	0	0	0.193095535737039	0	0	0	0	0	0	0	0.660714922388309	0	0	0	0	0	0	0	0.44274711294062	0	0.686928854016961	0	15.683.981.061.442	0	0	508.560.594.041.373	0.301253804819037	376.665.300.256.266	0.960007842557959
TOA-bin-360	0	0	0	0	0	0	0	0	0	0	0	0	0	0	0	0	0	0	0	0	0	0	0	0	0	0	0	0	361.199.152.527.022	0	0.730232932372245	146.493.735.817.443	0.244980757065798	103.500.802.179.371	0	0	0	0	0	0	0	0	0	0	0	0	0	0	0	0	0	0	0	0	0	0	0	0	0	0	0	0	0	0	0	0	0.109670511731106	0
TOA-bin-361	0	0	0	0	0	0	0	0	0	0	0	0	0	0	0	0	0	0	0	0	0	0	0	0	0	0	0	0	0.112634584718442	0	0	0	0	0	0	0	0	0.115959941500513	411.451.145.155.366	0	0	0	0	0	0	0	0	0	0	0	0	0	0	0	0	0	0	0	0	0	0	0.316146419781203	0	0	0.179474256038075	0	0	0.402510685921283
TOA-bin-362	0	0	0	0	0	0	0	0	0	0	0	0	0	0	313.386.800.818.212	606.013.268.524.115	0	781.855.383.967.108	0	0	0	0	0	0	0	0	0	0.142016832061517	119.150.551.613.318	0	0	516.467.879.263.716	372.354.821.924.324	519.617.078.209.535	518.693.482.698.234	584.437.778.239.888	107.375.568.872.445	147.701.992.447.676	863.931.989.121.144	966.462.308.634.751	746.736.319.019.194	251.076.635.307.241	320.705.266.950.672	266.800.194.517.843	114.028.522.741.336	13.927.222.029.919	222.822.091.167.609	176.469.562.110.184	248.510.011.991.627	110.349.097.708.463	359.087.951.988.719	371.606.971.307.886	228.341.228.716.919	27.496.522.754.811	135.392.371.301.112	560.450.469.717.649	333.399.283.314.085	280.200.181.863.174	711.108.715.652.103	215.533.539.059.807	847.845.722.361.569	364.272.052.461.866	96.388.446.755.989	768.017.904.011.162	461.349.045.280.409	742.383.828.431.527	439.409.351.745.976	885.295.837.680.919
TOA-bin-363	0	0	0	0	0	0	0	0	0	0	0	0	0	0	0.284867070272473	0.682484434917733	0	0	0	0	0	0	0	0	0	0	0	0	0	0	0	0	0	0	0	0	0	0.164293286086063	0.44747293698697	0	0	203.985.991.758.116	11.812.702.609.764	0.165673901935525	0.368317628284441	0	316.920.368.244.165	122.414.605.319.027	0.972183660663326	0	0.349679314316694	0.134763447083666	0	158.310.617.405.058	0	0.84831173861431	631.048.824.437.195	436.098.196.405.008	186.084.006.243.416	249.300.871.972.703	326.224.185.051.933	157.045.052.876.383	104.497.279.628.222	0.904149979637024	140.270.570.305.411	819.886.392.291.483	0	135.967.650.907.919
TOA-bin-364	0	0	0	0	0	0	0	0	0	0	0	0	0	0	0	0	0	0	0	0	0	172.653.515.584.321	0	0	0.718979820559306	0	0	0.74731879796076	0	0.440581017650695	0	0	343.955.817.039.964	0	0	0	0	0	0	0	0	0	0	0	0	0	0	0	0	0	0	0	0	0	0	0	0	0	0	0	0	0	0	0	0	0	0	0
TOA-bin-365	0	0	0	0	0	0	0	0	0	0	0	0	0	0	0	0	0	0	0	0	0	0	0	0	0	0	0	0	0	0	0	0.15482765949405	0	0	0	0	0	0	0.105245787324734	0	0	0	0	0	0.324331553150218	0	0	0	0	0	0	0	0.511420484135769	103.593.058.252.424	0.150200018091581	0.165140688905268	0	0.214061469445659	0.231249851797689	0	0.15482765949405	0.35989828278634	0.573034223951505	0.373648988667964	0	0	0	0
TOA-bin-366	0	0	0	0	0	0	0	0	0	0	0	0	0	0	0	0	0	0	0	0	0	0	0	0	0	0	0	0	0	0	0	0	0	0	0	0	0.118415427666078	0	0	0	0	0	0	0	0	0	0	0	0	0	0	0	0	0.141483368120509	0	0	0.242433069442518	0.162024819858502	0.302409714624038	0	0	210.983.777.289.644	37.609.530.727.562	0.466192091850497	0	0	0	0
TOA-bin-367	0	0	0	0	0	0	0	0	0	0	0	0	0	0	0	0	0	0	0	0	0	0	0	0	0	0	0	0	0	0	0	0	0	0	0.364351457304006	0.784831000020162	178.471.275.014.801	0	0	0.109529949532851	0	0	0	0	0	0	0	0	0	0	0	0	0	0	0	0	0	0	0	0	0	0.120434834698639	0	0	0	0	0	0
TOA-bin-368	0	0	0	0	0	0	0	0	0	0	0	0	0	0	0	0	0	0	0	0	0	0	0	0	0	0	0	0	0	0	0	0	0	0	0	0	0	0	0.668151348569206	0.24018263506979	0.602800600562425	439.210.036.084.309	343.146.921.333.656	89.411.750.405.993	3.142.401.899.593	0.294749267245795	137.339.276.679.296	243.699.482.674.819	125.386.964.460.829	0	838.172.625.436.735	119.218.317.681.927	238.545.967.413.752	256.218.002.388.058	136.487.646.272.444	218.639.251.601.395	272.697.324.090.756	0.277703406739083	0.904507361892592	0.399592076912441	220.219.596.686.274	0.501502799786387	245.886.123.672.765	0.910205880856935	0.449951081713611	232.446.564.266.453	0	0.196433249648774
TOA-bin-369	0	0	0	0	0	0	0	0	0	0	0	0	0	0	0	0	0	0	0	0	0	0	0	0	0	0	0	0	0	0	0	0	0	0	0	0	0	0.95115261273648	0	0	0	0.21137679584937	0	0	0	0	0.361279868444539	0	0	0.657476652437287	0	0	0	0	0	0	0	0.702565021683379	0	0.627541871076318	0	228.675.948.446.393	0.467612795154509	0.477782027100101	369.690.252.949.401	0.547849467491422	115.840.442.436.003	111.721.187.354.944
TOA-bin-37	0	0	0	0	0	0	0	0	0	0	0	0	0	0	0	0	0	0	0	0	0	0	0	0	0	0	0	0	0	0	0	0	0	0	0	0	0	0	0	0	0.145900118849587	0	0	0	0.283057584663051	0	0	0	0.440198257416224	0	0.198696659911889	0	756.557.402.280.507	0	20.619.036.251.428	0.27352014498728	108.953.894.200.828	0	0.195063349559214	0.408293250881801	325.635.440.358.455	0	0.222880881946879	0.119217995947133	0	0	0	0
TOA-bin-370	0	0	0	0	0	0	0	0	0	0	0	0	0	0	117.339.157.336.904	116.877.361.275.629	0	161.993.762.517.835	0	0	0	0	0	0	0	0	0	0	0	0	0	0	0	0	0.648018007844481	0	0.478334803934259	0.243140995982748	0	0	0.946467136747333	0.751653635549141	0.479516142695659	0.735222287322392	0.339366407820444	0	0.501532001430846	0.581003881743228	0.859477646135131	0.405628772891714	0.867424834166369	0.629975743124913	0.359878744495667	149.235.303.894.712	119.905.884.282.128	0.873868500137643	0.135424379829614	139.086.529.989.955	0.700856068808929	168.942.182.323.525	0.342051268641808	0.966764684556847	0.847556864088273	0.875264627764753	0.66187188968272	0.795148380855243	0.349461484508774	0.71309903415435
TOA-bin-371	0	0	0	0	0	0	0	0	0	0	0	0	0	0	0	0	0	0	0	0	0	0	0	0	0	0	0	0	0.206167345245818	0	0	0	0	0	135.058.563.072.938	0	0	0	0	0	0	0	0	0	0	0	0	0	0	0	0	0	0	0	0	0	0	0	0	0	0	0	0	0	232.889.576.313.999	181.319.869.507.062	0.300927029884757	103.955.275.918.284
TOA-bin-372	0	0	0	0	0	0	0	0	0	0	0	0	0	0	0.818318354858595	0.978760891116835	0	0.989475258701924	0	0	0	0	0	0	0	0	0	0	0	0	0	0	0	0	0	0	0	0.262467883644913	108.092.272.726.255	0	0	116.786.606.677.468	0.477369434762395	0.980467000604907	100.428.428.905.838	0	0.31897422988984	0.569840569015868	141.027.010.283.987	0.164332465891043	132.598.829.412.914	0.540836707718653	0.32470675776976	224.524.008.630.204	168.509.021.917.842	100.885.666.248.642	0.140924643714703	0.361353989573535	0.475663325274323	0.372955534092421	0.420794844137945	0.398342443274925	0.33187241761966	0.269019344079108	0.38223676970753	0.692543963397967	0	0.254619779999785
TOA-bin-373	0	0	0	0	0	0	0	0	0	0	0	0	0	0	0	0	0	0	0	0	0	0	0	0	0	0	0	0	0	0	0	0	0	0	0.131858332036611	0	0.543697792009989	0	0	0	0	0	0.125178284378368	0	205.626.388.763.436	0	0	0	0	0	0	0	0.575703933398611	0.225611348735769	0.253667548900387	0.236125162876133	128.518.308.207.489	0.387152327323352	118.922.274.527.997	0.269351139054521	111.568.413.366.836	0.558858595825652	0.231594347942716	0	0.124713585410838	0	0	0
TOA-bin-374	0	0	0	0	0	0	0	0	0	0	0	0	0	0	0	0	0	0	0	0	0	0	0	0	0	0	0	0	0	0	0	0	0	0	0.144453138687373	0	0.140075770848362	0	0	0.344910836491508	0	0	0.0963020924582487	0	0.311823085473099	0	0.1160002477338	0.113940309927206	0	0	0	0	0	0	0	0.142006962542043	0	0.242428930613479	0.206637511223916	0.203676350626938	0.146384330381055	0.445719042901681	0.37078880518684	100.524.964.961.766	0.649266647415706	0.184106941464299	0	0.162735086720891
TOA-bin-375	0	0	0	0	0	0	0	0	0	0	0	0	0	0	0	0	0	0	0	0	0	0	0	0	0	0	0	0	0	0	0	0	0	0	0	0	0	0	0	0	0	0	0	0	0	0.104562692516944	0	0	0	0	0	0.253072023917822	0.368810801323352	0.222953422268919	0	529.168.676.957.807	0.144910253216417	111.296.757.225.237	0	123.154.772.717.194	0.695190365103597	344.289.713.377.123	249.889.681.102.089	0	182.463.792.693.744	106.977.863.403.885	0.129093251721553	0.331304618137927
TOA-bin-376	0	0	0	0	0	0	0	0	0	0	0	0	0	0	134.465.501.697.212	115.879.988.481.928	0	18.368.475.213.614	0	0	0	0	0	0	0	0	0	0	0	0	0	0	0	0	102.354.337.112.803	0.208539525700863	0.823763812964445	0.376417112534662	0.414398762826888	0.626272306023283	206.329.921.948.923	145.454.684.854.051	0.952156172988425	151.449.379.056.799	0.684977163101457	0	0.86017651384701	112.192.957.369.223	157.202.193.558.892	0.53664607099636	16.188.289.263.105	110.401.740.126.526	0.686284620942842	208.539.525.700.863	213.422.880.738.435	16.859.668.864.656	0	145.631.191.662.637	0.77630309332218	156.796.881.628.063	0.460094414383284	127.902.063.333.461	158.542.337.846.312	145.709.639.133.121	100.641.567.340.589	141.846.101.211.829	0.425708273154866	111.016.245.311.977
TOA-bin-377	0	0	0	0	0	0	0	0	0	0	0	0	0	0	0	0	0	0	0	0	0	0	0	0	0	0	0	0	0	0	0	0	0	0	0	0	0	0	247.304.853.342.203	0	0	0.912026580643789	0	0.170442989395307	0.502479408742094	0	0	0	0	0	0	0	17.644.076.051.434	200.785.352.861.016	265.398.999.481.169	0.114723980403815	0.780125439281984	0	0.851586224924894	0	0.676635417046137	0	0	0	0	0.20380084617284	0	0
TOA-bin-378	0.139417278201781	0.131029253921267	0	0	0	0	0	0	0.131518351546953	0	0.119877828055627	0	0	0	0	0	0	0	0	0	0	0.122934688216164	0	0	0	0	0	0	0.321019226618976	0	0.184585443933879	0.682071093900347	0	0.861080824901406	0	0	0	0	0	0	0	0	0	0	0	0	0	0	0	0	0	0	0	0	0	0	0	0	0	0	0	0	0	0	0	0	0	0
TOA-bin-379	0	0	0	0	0	0	0	0	0	0	0	0	0	0	111.213.752.212.707	104.520.331.940.646	0	19.062.698.341.625	0	0	0	0	0	0	0	0	0	0	0	0	0	0	0	0	0.930304121213996	0	0.788983527210763	0.37179646207562	0.483714784843281	0.728146569677252	222.021.021.412.941	155.208.763.596.072	0.862285963793456	161.306.008.783.172	0.698879792779171	0.327760802391007	0.698608804104189	102.758.905.553.262	15.463.968.737.861	0.334264530590581	153.921.567.389.907	11.468.240.725.248	0.823670077608488	186.182.769.146.541	214.636.580.019.675	199.732.202.895.653	0	0.799687579872561	0.542112844301951	0.85185289980664	0.496857735579919	10.598.367.078.555	176.874.308.160.902	159.571.681.263.286	0.952254203887557	165.343.740.040.408	0.332367609865705	109.208.436.017.839
TOA-bin-38	0	0	0	0	0	0	0	0	0	0	0	0	0	0	184.477.912.411.119	0	0	20.428.413.845.537	0	0	0	0	0	0	0	0	0	0	0	0	0	0	0	0	356.222.296.773.452	0.338858581717901	148.634.140.718.981	0.689133359096067	89.440.601.062.301	406.068.222.541.574	485.715.454.028.781	742.994.990.772.409	103.333.525.471.436	122.010.976.454.229	667.087.051.455.113	490.543.960.186.079	434.927.255.405.531	559.176.772.115.915	695.621.375.243.585	0.167317654307929	752.834.908.832.058	230.276.277.899.692	7.111.981.628.236	517.541.053.667.822	564.768.755.624.751	279.315.568.780.928	654.589.862.290.382	159.991.148.902.196	903.529.719.107.933	139.786.229.436.147	606.996.348.843.349	0.656374734645187	148.959.260.818.612	150.199.526.179.723	0.638680145151958	273.370.104.506.374	0.187498939885573	10.050.773.446.642
TOA-bin-380	0	0	0	0	0	0	0	0	0	0	0	0	0	0	0	0	0	0	0	0	0	0	0	0	0	0	0	0	0	0	0	0	0	0	0	0	0	0	0.197174123602303	511.631.456.669.032	0.425799219210496	0.525203067448816	121.154.777.176.602	0	0.445458423801641	0	156.314.147.374.232	119.344.703.325.039	137.894.204.963.618	0	0.955508694588514	207.306.030.763.126	0.116377984771648	124.226.645.248.342	0	116.353.575.062.031	0.363629566487211	0.420767063689554	0.401089082398704	0.427207471688372	0.853307118094149	167.352.969.130.807	144.518.624.619.545	0	0.474412094746765	0.964202306551934	0	0.496606153798086
TOA-bin-381	0	0	0	0	0	0	0	0	0	0	0	0	0	0	0	0	0	0	0	0	0	0	0	0	0	0	0	0	0	0	0	0	0	0	0	0	0	0	0.144138320940662	329.844.459.140.755	0.250255645150279	0.348378053380614	0.785521015796098	0	0.317301306052519	0	107.066.207.461.368	0.812493596810393	0.920876420825228	0	0.640052944969765	15.252.723.688.607	0	0.905674588798912	0	0.860775009325938	0.252324144972435	0.306794640289191	0.285370892131154	0.321290555709533	0.677926191713513	113.130.523.606.639	100.374.774.703.348	0	0.314789556268473	0.64909852752538	0	0.333832887964506
TOA-bin-382	0	0	0	0	0	0	0	0	0	0	0	0	0	0	0	0	0	0	0	0	0	0	0	0	0	0	0	0	0	0	0	0	0	0	0	0	0	0	0	0	0	0	0	0	0	0	0	0	0	0	0	0	0	0.314587402979337	0.154197540467832	0	0	0.175870667620691	0.228025718073046	0	0	0.929240777666579	104.977.301.800.965	525.126.352.464.261	0	0	0	0
TOA-bin-383	0	0	0	0	0	0	0	0	0	0	0	0	0	0	0	0	0	0	0	0	0	0	0	0	0	0	0	0	0	0	0	0	0	0	274.087.080.296.561	0.153965910856335	421.269.392.300.968	0	0	0	0	0.545213203549484	0	0	639.109.855.006.867	0	0.164452633719218	0	0.436066466693522	0	0	0.236394636888849	0.734648912324394	144.352.438.996.556	0.244086185459236	0.281136702632877	0.421358066795765	0.692509250232	0.698330923586027	0.328134184874989	0.55240354845363	0.648865977140884	0.419199035618112	164.849.741.239.393	0.608152817790868	0.642080450582548	0.138833415548682	213.632.279.615.885
TOA-bin-384	0	0	0	0	0	0	0	0	0	0	0	0	0	0	0	0	0	0	0	0	0	0	0	0	0	0	0	0	0	0	0	0	0	0	0	0	0	0	0	116.410.963.605.448	0.289097279047104	0.388137072953915	0.174737078531079	0.305563700323937	0.129077441510704	0.20459377645061	0.17877828814847	0.341090155020107	0.156280210726277	0	0.32070315724879	189.188.926.655.361	112.025.949.587.771	0.139210623834908	0.356832777559496	156.925.597.933.831	385.440.922.656.939	0.546106147400892	0.88804073428135	0.870729881144167	677.855.612.583.991	370.922.726.315.057	113.413.230.501.204	42.682.230.597.341	217.380.887.478.774	797.125.581.202.339	0.119909324169756	130.699.957.013.805
TOA-bin-385	0	0	0	0	0	0	0	0	0	0	0	0	0	0	282.556.330.757.247	0	0	0	0	0	0	0	0	0	0	0	0	0	0	0	0	0	0	0	415.632.931.228.778	0.0985486730778616	563.285.027.434.058	0.155417262201646	11.627.991.404.177	144.217.534.229.808	670.073.322.138.642	200.504.561.985.354	372.671.566.399.731	334.903.006.781.519	475.544.462.731.122	276.287.340.765.258	138.734.973.815.324	162.657.154.313.297	100.158.677.414.305	0	199.055.330.198.006	13.105.697.365.883	258.096.000.897.559	111.582.529.839.772	490.313.090.619.881	667.958.097.757.769	27.907.493.850.702	848.590.785.271.162	435.024.880.841.212	772.756.504.583.255	230.644.572.394.136	0.658153365050693	0.755630980749746	405.873.775.431.438	0.329441297803239	285.221.440.554.092	0	0.196744125105265
TOA-bin-386	0	0	0	0	0	0	0	0	0	0	0	0	0	0	0.459657117767737	0.444163057618262	0	0.599006212193826	0	0	0	0	0	0	0	0	0	0	0	0	0	0	0	0	0.290489266072848	0	0.219158121233759	0	0	0	0.336094424248659	0.343208049348732	0.232118561484577	0.343695283944627	0.176281476794962	0	0.215162797547416	0.288442880770087	0.343500390106269	0.156402305282429	0.371759996668203	0.739037435054169	0.396414067220511	113.759.533.449.662	125.219.291.145.122	0.953128316490615	0	0.551939350230329	0.35295274126664	0.615377294615912	0.213116412244655	0.444260504537441	0.949522780480989	0.542974233665853	0.280744574154939	0.386766822221782	0	0.308906733797695
TOA-bin-387	0	0	0	0	0	0	0	0	0	0	0	0	0	0	0	0	0	0	0	0	0	0	0	0	0	0	0	0	0	0	0	0	0	0	773.694.852.759.228	117.757.622.530.509	187.414.058.529.651	0	0	113.322.389.472.632	2.967.038.984.763	0.476413609290049	0.127872189165814	0.389049265814831	0.109372443851459	0	0	0	0.131216680937385	0	0.226463268839069	0.469993529607938	46.618.391.818.924	0.194522532096001	228.784.665.451.874	170.324.125.739.207	0.369864655979413	0.40087263245453	512.248.830.232.952	0.823681937697215	520.932.744.295.116	0.249778073915007	77.610.360.111.064	129.351.160.401.484	0.221051578635823	116.267.727.075.486	0	0.289739708637885
TOA-bin-388	0	0	0	0	0	0	0	0	0	0	0	0	0	0	0	0	0	0	0	0	0	0	0	0	0	0	0	0	0.634796711577082	0	0	439.403.877.612.275	0.365308876829532	432.440.221.378.252	287.604.663.974.277	0	612.872.517.458.177	0.810445032439325	0.422207043619718	0	0	0.887724632109578	126.110.115.945.414	0.837903351736082	0	0.197728206482315	0.965428844964833	0	0.832100304874396	0.571812422468542	118.198.156.931.554	0	0	0.879798519322886	0	154.219.508.792.506	0	111.418.499.744.365	0	0.938678214309746	0	159.060.099.101.522	299.522.140.699.982	272.261.974.222.893	274.569.039.194.734	368.833.166.265.043	302.282.126.402.491	524.071.746.701.552
TOA-bin-389	0	0	0	0	0	0	0	0	0	0	0	0	0	0	0	0	0	0	0	0	0	0	0	0	0	0	0	0	0.152904762969788	0	0	14.858.292.125.525	0	172.745.297.045.438	0.410860232961263	0.13514670047936	702.366.317.081.239	0	0	0	0	14.933.175.521.569	0	183.335.948.771.657	0	0	0	0	0.236988119099163	0	111.405.098.057.419	0.132365317197727	0	0	0	0.291759974491326	0	0	0	0	0	0	0.320572252588244	0.318076139386779	0	0.398450984473976	0	456.646.080.828.149
TOA-bin-39	0	0	0	0	0	0	0	0	0	0	0	0	0	0	0.652710031881566	0.447392556044324	0	0.408324473685524	0	0	0	0	0	0	0	0	0	0	0	0	0	0	0	0	0.500743593243975	0	0.256358035047933	0	0	0	0	0.372407043129853	0.274841858959623	0.306663442171227	0.181897630767317	0	0.357073871021291	0.352978023677223	0.605450254834631	0.257828339222726	0.694193613956098	0.594107908343366	0.275997097954104	132.190.847.486.617	115.597.414.656.804	0.630760490986434	0	0.950866714184344	0.643468119925721	110.713.904.361.954	0.222856104207994	0.526053829395779	0.326407526804169	0.427753493138153	0.416936255280743	0.349407284967011	0.237874211136243	0.47406807464415
TOA-bin-390	0	0	0	0	0	0	0	0	0	0	0	0	0	0	0.26854328121575	0.647626949037524	0.353040928040522	0	0	0	0	0	0	0	0	0	0	0	0	0	0	0	0	0	0	0	0.327203653661884	0.367937169729996	19.715.946.371.278	292.440.962.193.718	107.533.400.438.777	103.488.813.988.331	142.385.983.020.586	105.133.050.872.745	673.315.260.999.268	0	72.353.100.539.799	799.363.148.867.541	469.077.514.166.456	0.382217015211629	231.744.427.607.685	298.356.311.134.958	129.592.166.063.354	494.308.665.607.385	0.636377718244439	184.831.539.555.974	104.545.419.821.271	39.937.337.632.985	330.958.533.894.644	255.485.954.879.667	597.935.141.415.467	372.637.190.814.778	0.993733419739843	0.986696229700333	199.409.309.871.397	397.745.063.014.139	0.238031668927656	0.934970314592403
TOA-bin-391	0	0	0	0	0	0	0	0	0	0	0	0	0	0	0	0	0	0	0	0	0	0	0	0	0	0	0	0	0	0	0	0	0	0	0	0	0	0	0	0	0	0	0	0	0	0	0	0	0	0.373908166972771	0	0	0	0	0	0	0	0.114377944080834	0	0	0	173.746.764.831.312	0	0	0	0	0	0
TOA-bin-392	0	0	0	0	0	0	0	0	0	0	0	0	0	0	0	0	0	0	0	0	0	0	0	0	0	0	0	0	0	0	0	0	0	0	0	0	0	0	0	0	0	0.424958535709454	0	254.809.596.158.582	0	0	0.211430941163156	0.361948584037136	728.443.595.410.348	0	137.705.987.201.202	433.963.110.239.159	0	0.152062545366821	0	0	0	0	0.440186860281748	0	0	0	0.591808004936329	0	0	0	0	0.167732270651356
TOA-bin-393	0	0	0	0	0	0	0	0	0	0	0	0	0	0	0	0	0	0	0	0	0	0	0	0	0	0	0	0	0	0	0	0	0	0	0.823400729173554	0	306.572.742.964.306	0	0	0.114779757188348	0	0	0	0	0.931887542145398	0	0	0	0	0	0	0	0.837227479846436	0.42854063784221	0.226634624811279	0.319699292801831	0.208996654401641	0	0.311013257122713	0	0.280346233194397	0.205983131819089	0.131442764409514	0	0.112563931760001	0	0	0.436428976367124
TOA-bin-394	0	0	0	0	0	0	0	0	0	0	0	0	0	0	0	0	0	0	0	0	0	0	0	0	0	0	0	0	0	0	0	0	0	0	0	0	0	0	0	0	0	0	0	0	0	0	0	0	0	0	0	0.53539332037333	0.141380385569064	0	0	0.19274653438717	0.197562110838867	0	0.232012003916395	0.111005211027589	0	239.581.102.287.909	0.257942030963996	0.0992749606965308	0.495757421886283	0.971758632688678	0	0
TOA-bin-395	0	0	0	0	0	0	0	0	0	0	0	0	0	0	0	0	0	0	0	0	0	0	0	0	0	0	0	0	0	0	0	0	0	0	0	0	0	0	0	0	0	0	0	0	0	0	0.127227441559035	0	0	0.283078220103965	0	0	0	0	0	0	0	157.535.038.342.197	0	249.592.774.646.714	0	181.339.394.803.028	0	0	0	0	0	0
TOA-bin-396	0	0	0	0	0	0	0	0	0	0	0	0	0	0	0	0	0	0	0	0	0	0	0	0	0	0	0	0	0.511859937901837	0	0	118.497.408.058.421	0.281706209260534	109.665.075.478.396	201.934.242.804.711	0.296610006975098	104.106.691.904.522	0.458475023137374	0.292578651855585	0.540323748291128	100.246.363.971.897	0.388231714236764	0.406678217965446	0	0	0	0.43697446249997	0.408877138939726	0.460307457282607	0.30076352437096	0	0	0	0.440639330790436	0	0	0	0.446991769160578	0	0.450412312898347	0	0.578194053959283	0.527863196103542	0.764735849944034	124.507.792.054.786	0.747877455807888	118.155.353.684.644	195.838.345.214.901
TOA-bin-397	0	0	0	0	0	0	0	0	0	0	0	0	0	0	0	0	0	0	0	0	0	0	0	0	0	0	0	0	0	0	0	0	0	0	0	0.44436244997194	0	0.217469876223225	0	0	0	0.978165743122344	0	0	0	0	156.371.908.934.925	119.114.862.052.391	0	0.736989556458005	0	0	0	0	0	0	0	104.704.117.503.486	0	0.67955597154073	0	34.793.684.529.442	0	0	0.795395324453307	0	0	0
TOA-bin-398	0	0	0	0	0	0	0	0	0	0	0	0	0	0	0	0	0	0	0	0	0	0	0	0	0	0	0	0	0	0	0	0	0	0	0	0	0	0	0	0	0	0	0	0	0	0	0	0	0	0	0	0	0	0	0	0	0	0	0	0	0	0.177991885331834	0.604617149480753	0	124.963.152.287.978	0.774186240449811	0.123887502434643	177.386.999.940.494
TOA-bin-399	0	0	0	0	0	0	0	0	0	0	0	0	0	0	113.385.986.332.431	0.654061731068268	0	0.689156483606842	0	0	0	0	0	0	0	0	0	0	0	0	0	0	0	0	0.551962115243706	0	0	0	0	0	0	0.600050206290209	0.401901794044286	0.577694020916272	0.281394948666823	0	0.358845437027814	0.406551371059378	0.674316052860041	0.393876496730565	0.662023335546166	108.347.883.018.817	0.375660345685135	156.225.787.707.104	127.761.459.377.723	0.797052147491315	0.14547443702015	142.920.354.303.641	0.888960909584168	176.989.652.185.461	0.354578017027661	0.803230352566163	0.641577935246924	0.764441415549845	0.559350484199195	0.64367979882909	0.272286873144108	0.589795659722677
TOA-bin-4	0	0	0	0	0	0	0	0	0	0	0	0	0	0	318.990.541.173.702	36.341.018.456.201	0.78738171555534	303.453.436.733.064	0	0	0	0	0	0	0	0	0	0.940366754763062	0.525784855992665	0	0	178.507.737.350.775	0.262568535887918	120.282.732.661.484	305.268.312.180.546	935.314.037.871.797	130.911.792.019.282	268.970.803.230.909	251.616.664.062.067	95.565.446.228.022	298.801.266.415.873	343.858.977.257.757	263.868.422.883.021	277.991.198.450.249	799.506.076.813.651	0.295713494982322	345.970.753.804.619	352.239.145.742.798	514.274.810.099.979	210.916.381.718.717	284.701.163.296.233	290.066.975.892.298	222.999.716.643.295	300.131.383.341.094	382.063.131.085.594	157.804.553.780.928	911.648.321.150.321	318.018.864.848.459	485.579.048.934.827	192.359.523.187.296	137.509.474.267.683	293.419.259.214.387	419.357.148.088.786	442.098.692.660.921	468.690.234.761.741	460.731.126.017.638	264.043.324.621.565	229.879.185.026.017
TOA-bin-40	0	0	0	0	0	0	0	0	0	0	0	0	0	0	0	0	0	0	0	0	0	0	0	0	0	0	0	0	0	0	0	0	0	0	0	0	0	0	0	0.675839224358905	0	0.196698973297922	0	0	0	0	0	0	0	0	0	0	0	0.182711565561265	0	0	200.647.764.940.545	206.212.430.401.121	0	109.977.045.330.649	0.699656531154776	208.701.886.001.905	0.763567707058611	0	0.896187184263328	0	0	0
TOA-bin-400	0	0	0	0	0	0	0	0	0	0	0	0.403034289755322	0	0.444342064629762	0	0	0	0	0	0	0	0	0	0	0	0	0	0	723.080.449.831.523	0	213.131.919.224.709	140.446.434.573.096	0	209.179.332.138.685	0	0	0.421339303719289	0	0.199735240863469	0.825345541118716	0.342287561998792	0	0	0	0	0	0.0957368429442907	0	0.0882852443394897	0	0.0890952007095768	0	0	0.102864459001057	0.111773979072015	524.511.546.140.979	0	0	0	0	0	0	221.101.889.906.366	0	0.17527455848684	377.472.066.715.374	0	191.020.110.321.333
TOA-bin-401	0	0	0	0	0	0	0	0	0	0	0	0	0	0	0.198888547078725	0.543476371766283	0.255637937482165	0	0	0	0	0	0	0	0	0	0	0	0	0	0	0	0	0	0	0	0.236296384947659	0.31849798321931	142.622.695.488.647	225.471.491.864.336	783.720.771.420.848	781.090.532.820.688	112.996.644.346.851	770.298.584.140.034	47.371.394.230.872	0	631.995.856.291.649	654.945.352.279.707	405.210.839.211.233	0.339858708820605	197.278.522.238.627	262.588.143.722.587	0.928500793922959	433.112.622.826.258	0.382261343223175	150.003.304.409.094	83.340.836.970.386	358.610.450.275.075	22.888.389.434.721	224.909.311.573.636	441.215.883.160.083	341.351.834.167.362	0.782057610447414	0.785724003647636	176.109.086.717.344	308.444.626.792.033	0.187358006144692	0.830198947250332
TOA-bin-402	0	0	0	0	0	0	0	0	0	0	0	0	0	0	0	0	0	0	0	0	0	0	0	0	0	0	0	0	0	0	0	0	0	0	0	0	0	0	0	0	0	0	0	0	0	0	0	0	0	0	0	0.552697114740733	0	0	0	171.048.934.521.255	0	0	0	0	0	0.820741285451075	0.245568750040146	0	0.310262600956144	0	0	0
TOA-bin-403	0	0	0	0	0	0	0	0	0	0	0	0	0	0	0	0	0	0	0	0	0	0	0	0	0	0	0	0	0	0	0	0	0	0	0	0	0	0	0	0	0	0	0	0	0	0.252978110707177	0	0	0	0	0	20.849.078.032.372	0	0	0.146896514118831	0	0	0.647460331850341	0	0.283008220871975	0	0.365846698137721	0	0	0	0	0	0
TOA-bin-404	0	0	0	0	0	0	0	0	0	0	0	0	0	0	0.422097410243475	0.178883612995289	0	0	0	0	0	0	0	0	0	0	0	0	0	0	0	0	0	0	0	0	0	0	0.598362749829359	0.201067529518611	0.286804082433856	229.514.673.403.705	108.269.572.559.821	141.888.203.136.581	728.016.475.398.356	0	0.353197148766889	0.751936386533733	0.714344327704154	0	0.725848862381843	0.235057478869797	0.946418561719598	0.991532205979831	862.736.956.722.645	0.89679831353045	151.271.142.936.467	0.220506226042982	0.719580874522964	120.708.751.503.048	840.326.123.170.507	0.47717636178314	299.903.383.642.727	0.378586466676271	0.835086402686958	309.099.077.223.032	0	0.408418915219795
TOA-bin-405	0	0	0	0	0	0	0	0	0	0	0	0	0	0	0	0	0	0	0	0	0	0	0	0	0	0	0	0	0	0	0	0	0	0	0	0	0	0.242697012828104	0.435435546380065	0.44171670559057	0	145.682.182.466.599	266.681.735.591.178	118.335.876.348.273	231.623.561.775.511	0.923039609536265	234.566.401.183.395	360.951.466.742.166	220.939.775.229.495	0.275440463156937	172.435.267.992.822	479.659.559.932.543	358.950.801.215.857	142.948.715.032.398	215.728.739.440.039	637.229.417.793.837	191.139.164.308.546	0.677725447037117	24.046.371.177.548	101.231.349.275.964	237.811.666.775.489	0.833184137497103	258.719.784.703.048	584.229.229.011.127	0.469865604274682	180.618.222.630.951	0	108.006.858.979.888
TOA-bin-406	0	0	0	0	0	0	0	0	0	0	0	0	0	0	0	0	0	0	0	0	0	0	0	0	0	0	0	0	0	0	0	0	0	0	0	0	0	0	0	0	0	0	0	0	0	0	0	0	0	0.149088855208894	0	0	0	0	0	0	0	0	0	0	0	153.437.728.674.915	0	0	0.494092307154385	0	0	0
TOA-bin-407	0	0	0	0	0	0	0	0	0	0	0	0	0	0	0	0	0	0	0	0	0	0	0	0	0	0	0	0	0	0	0	0	0	0	0	0	0	0	0.108159988139705	0.711312514593545	232.333.011.560.537	198.503.089.344.234	0.147709613432517	109.080.876.927.614	0.30467552214633	0	0	0	0	0	0	326.479.371.607.278	0.922156935917822	0.564242901090849	0.283117005991812	273.904.562.557.559	559.308.975.705.953	0.13442368896346	494.223.353.213.294	0.18965331253688	914.942.714.486.676	0.357463664505988	0.289256264577871	0.0993896187310507	0.19511701564146	254.545.749.865.537	0	0.407999955260723
TOA-bin-408	0	0	0	0	0	0	0	0	0	0	0	0	0	0	0	0	0	0	0	0	0	0	0	0	0	0	0	0	0	0	0	0	0	0	0	0	0	0	0	0	0	0	0	0	0	0	0	0	0	0	0	0	0	0	0	0.128570136250678	0	0	0	0	0	204.469.836.519.196	0	0	0	0	0	0
TOA-bin-409	0	0	0	0	0	0	0	0	0	0	0	0	0	0	0.619362384439604	0.371152301035578	0	0.572955132900266	0	0	0	0	0	0	0	0	0	0	0	0	0	0.129496316937791	0	0.133090500428309	0.902140056120086	0.13129340868305	117.994.929.768.132	0.17188653987008	0.250430020265817	0.388594662092505	184.064.479.226.189	0.490394623897478	0.376754998829621	0.503925667626488	0.280029178423026	0	0.303708504948794	0.432993399328319	0.436270448981438	0	0.428130680488206	0.269458050509737	0.311108294488096	0.511854013561455	0.616191046065618	0.698222998672741	0	0.314279632862083	0.220936573387741	0.335844733805193	0.200005740119428	0.522425141474744	0.840510380385611	0.91799674799002	0.60678274222279	0.833956281079372	0.307196977160179	0.837021908174226
TOA-bin-41	0	0	0	0	0	0	0	0	0	0	0	0	0	0	56.339.038.642.412	126.421.029.506.523	0	255.274.066.973.627	0	0	0	0	0	0	0	0	0	0	0	0	0	0	0	0	0	0	0	0.271462662266798	302.129.266.214.198	0	0	524.319.595.946.268	403.661.260.124.122	193.878.881.302.054	140.367.268.836.037	0	132.486.174.741.552	125.864.469.071.099	497.173.329.719.589	0	238.292.156.137.759	0.287205017567201	0	68.640.387.776.365	217.740.325.359.752	299.674.946.253.977	680.106.935.643.488	329.374.696.883.715	311.872.172.722.951	321.119.257.017.519	992.177.437.252.114	0.89768611878363	204.204.378.912.476	218.818.738.675.606	0.873638741395612	618.054.785.538.119	0	236.246.889.504.242
TOA-bin-410	0	0	0	0	0	0	0	0	0	0	0	0	0	0	0	0	0	0	0	0	0	0	0	0	0	0	0	0	0	0	0	0	0	0	0	0	0	0	0	0	0	0	0	0	0	0	0.259907685088488	0	0	0	0	0	0	0	0	0	0	0.980103139426917	0	0.419127420653552	0	0	0	0	0.60401705104217	0.211776632294324	0	0
TOA-bin-411	0	0	0	0	0	0	0	0	0	0	0	0	0	0	0	0	0	0	0	0	0	0	0	0	0	0	0	0	0	0	0	0	0	0	0.330061877308966	0	0.681752897315797	0.121192783481332	0	0.39494930540256	0.828517937981467	0	0	0	135.393.794.330.412	0	0	0	0	0	0	909.821.479.473.896	0.591699120882061	0.730403971641557	0.834084687844725	0.284426125825805	122.282.938.662.886	114.025.593.032.388	354.503.388.427.331	10.010.291.967.647	130.731.641.319.934	0.609385149093452	0.309998383010143	120.525.933.237.296	0.231078106302922	0.145373353199856	0.153201595195061	0.137951020048846
TOA-bin-412	0	0	0	0	0	0	0	0	0	0	0	0	0	0	0.922381687163623	0.948656607752701	0	0.973491806665665	0	0	0	0	0	0	0	0	0	0	0	0	0	0	0	0	0	0	0	0.240793450330046	113.138.128.381.282	0	0	129.334.997.237.563	0.543974839958359	109.466.838.107.192	116.161.543.901.121	0	0.341214037238988	0.623999369789022	167.439.630.932.044	0.177925603806406	16.006.105.734.196	0.664911460751925	0.314459209424539	254.530.794.656.299	210.091.385.586.917	116.677.444.168.395	0.194602379888059	0.452552513525128	0.588606211917889	0.473908385054151	0.530537437647963	0.53209713613042	0.462630565257925	0.326456890058821	0.459151237873983	0.853994907548214	0	0.302701482402942
TOA-bin-413	0	0	0	0	0	0	0	0	0	0	0	0	0	0	0	0	0	0	0	0	0	0	0	0	0	0	0	0	0	0	0	0	0	0	0	0	0	0.282156861409703	0	0	0	0.163954466449788	0	0	0	0	0.275357038519312	0	0	0.182120730129591	0	0	0	0	0	0	0	0.367333590247234	0	0.44588228119371	0	242.102.325.731.147	0	0	0.772488511181654	0.188519721354865	0	0
TOA-bin-414	0	0	0	0	0	0	0	0	0	0	0	0	0	0	0	0	0	0	0	0	0	0	0	0	0	0	0	0	0	0	0	0	0	0	0	0	0	0	0	0	0	0	0	0	0	0	0	0	0	0.665359276008198	0	0	0	0	0	0	0	0	0	0	0	176.585.734.008.455	0	0	0.20462408864192	0	0.120038286363628	0
TOA-bin-415	0	0	0	0	0	0	0	0	0	0	0	0	0	0	0	0	0	0	0	0	0	0	0	0	0	0	0	0	0	0	0	0	0	0	0	0	0	0	0	0	0	0	0	0	0	0	0	0	0	0	0	116.989.907.776.001	0	0	0	270.668.110.892.365	0.15334870499231	0.204163711043706	0	0	0	0.777518252646867	0.256090947049715	0	0.219248329803149	0.328107836610927	0	0
TOA-bin-416	0	0	0	0	0	0	0	0	0	0	0	0	0	0	0	0	0	0	0	0	0	0	0	0	0	0	0	0	0	0	0	0	0	0	0	0	0	0	0	581.750.982.216.169	167.941.768.128.509	536.609.446.708.766	242.244.136.229.228	172.447.748.800.159	0.275807426359053	0	0	0	0.34821913509694	0	0.209552619869008	17.564.334.452.437	0.209280190566006	0	0	146.559.336.994.501	301.312.257.706.085	0.68156363024998	0.1189971195512	0.263929508748174	0.909913872026115	400.727.158.957.513	134.051.562.835.081	0	0.305774649689255	258.322.913.692.396	0	0
TOA-bin-417	0	0	0	0	0	0	0	0	0	0	0	0	0	0	0	0	0	0	0	0	0	0	0	0	0	0	0	0	0	0	0	0	0	0	0	0	0	0	0	0	0	0	0	0	0	0	0	0	0	0	0	0	0.401979275816701	0	0.268836476856033	0	252.404.892.087.463	0	0.125895686500047	0.353630308931396	217.514.100.833.003	0	0	0	0	0	0	0
TOA-bin-418	0	0	0	0	0	0	0	0	0	0	0	0	0	0	0.442552368797125	0	0	0	0	0	0	0	0	0	0	0	0	0	0	0	0	0	0	0	207.969.949.162.463	0.408948423742881	66.314.256.921.389	0	0	142.999.850.043.244	188.154.282.142.339	0.872358413608157	0.185354725892302	0.701650372732601	0.105354161528683	0	0	0	0.154392746173358	0	0.0982625703655116	23.195.992.141.236	0.463085537981993	0.604917361245421	105.530.292.551.036	271.663.561.872.311	0.166721917738087	114.318.303.561.084	0.460582623453815	0.599169927884419	180.395.247.104.986	0.51921571378984	696.412.792.331.043	802.471.477.949.139	0.250337803086853	139.551.390.026.643	0	130.763.379.016.595
TOA-bin-419	0	0	0	0	0	0	0	0	0	0	0	0	0	0	0	0	0	0	0	0	0	0	0	0	0	0	0	0	0	0	0	0	0	0	0	0.167486914326269	0	0.412731860037241	0	0	0	0	0	0	0	0	0.180980374195188	0	0	0.227078653436085	0	376.073.752.331.097	0	0	0	0.969953998515201	0	0.471326028183986	0	0.222353317295219	0	149.472.882.882.588	0.161553992282736	0	107.611.655.048	0.148270547353412	0.616708870117979	0
TOA-bin-42	0	0	0	0	0	0	0	0	0	0	0	0	0	0	0	0	0	0	0	0	0	0	0	0	0	0	0	0	38.663.809.846.706	0	0	26.298.079.736.688	0.297892977879318	725.613.320.473.428	0	0	0.0943385427430439	0	0	0	0	0	0	0	0	0	0	0	0	0	0	0	0	0	0	0	0	0	0	0	0	0	0	0	0	0	0	0.493374432585259
TOA-bin-420	0	0	0	0	0	0	0	0	0	0	0	0	0	0	0	0	0	0	0	0	0	0	0	0	0	0	0	0	0	0	0	0	0	0	0	0	0	0	0	0	0	0	0	0	0	0	0	0	0	0	0	0	0	0	0	0	0	0	0	0.140368509265323	0	107.990.997.612.758	0	0	0.601519255827911	0	0	0
TOA-bin-421	0	0	0	0	0	0	0	0	0	0	0	0	0	0	0	0	0	0	0	0	0	0	0	0	0	0	0	0	0	0	0	0	0	0	0	0	0	0	0	0	0	0	0	0	0	0	0	0	0	0	0	0	0	0	0	0	151.988.817.400.767	145.081.820.419.966	0.1846749596786	0	0.124395713300697	0	0	0	0	0	0	0
TOA-bin-422	0	0	0	0	0	0	0	0	0	0	0	0	0	0	0	0	0	0	0	0	0	0	0	0	0	0	0	0	0	0	0	0	0	0	0	0	0	0	0	0	0	0	0	0	0	0	0	0	0	0	0	0	0	0	0	0	0	0.228184725691583	0	0.221685099603732	0	105.497.305.157.225	0	0	0.478599767603884	0	0	0
TOA-bin-423	0	0	0	0	0	0	0	0	0	0	0	0	0	0	0	0	0	0	0	0	0	0	0	0	0	0	0	0	0	0	0	0	0	0	0	0	0	0	0	0	0	0	0	0	0	0	0	0	0	0	0	0	0	0	0	0	0	197.582.977.489.341	0	158.248.637.573.309	0	0	0	0	0	0	0	0
TOA-bin-424	0	0	0	0	0	0	0	0	0	0	0	0	0	0	0	0	0	0	0	0	0	0	0	0	0	0	0	0	0	0	0	0	0	0	0	0	0	0	0	0	0	0	0	0	0	0	0	0.143603066379686	0.328003688166411	0	0.338392455591016	0	0	0	0	0	0.112869629415232	0.871249651411342	0	0.384492611037697	0	0.842680540993681	0.108649192648986	0.186564948333518	0.143927715361705	0.144793445980422	0	0
TOA-bin-425	0	0	0	0	0	0	0	0	0	0	0	0	0	0	0	0	0	0	0	0	0	0	0	0	0	0	0	0	0	0	0	0	0	0	0.311751825461828	0	0	0	0	0	0	0	0	0	0	0	0	0	0	0	0	0	0	0.197025031577769	0	0	0	103.890.748.727.611	0.132963711987017	0.933531258673932	0	23.310.097.138.871	0.237079935338446	0.203988218489807	0.422499655396151	0.210752457204359	0.46122823784025	0.627283666675906
TOA-bin-426	0	0	0	0	0	0	0	0	0	0	0	0	0	0	0	0	0	0	0	0	0	0	0	0	0	0	0	0	0	0	0	0	0	0	0	0	0	0	0	0	0	0.228213573945934	0.185102466021065	0	0	0.212305887315329	0.817862275886081	0.230100926597023	0	0.263306980759035	0	0.963869579848878	0	0.521718197122389	0	220.036.937.874.074	0.143098226568262	142.333.352.072.821	0.100242549829255	142.290.780.208.511	0.134016228848738	129.466.715.616.113	102.955.796.647.963	0	103.211.227.833.825	125.162.700.134.345	0	0.109764456813319
TOA-bin-427	0	0	0	0	0	0	0	0	0	0	0	0	0	0	0	0	0	0	0	0	0	0	0	0	0	0	0	0	0	0	0	0	0	0	0	0	0	0	0	0	0	0	0	0	0	0	0	0	0	0	0	0.35669723700913	0	433.707.769.695.988	0	0.453486431096438	0.104303883069243	0.257603538300694	0	0	0.634941121046869	0	0	0	0	0	0	0
TOA-bin-428	0	0	0	0	0	0	0	0	0	0	0	0	0	0	0	0	0	0	0	0	0	0	0	0	0	0	0	0	0	0	0	0	0	0	0	0	0	0	0	0.10702496060792	0	0	0	0	0	0	0	0	0	0	0	0	0.312062784716463	0.171724349807106	0	0	137.988.023.468.944	0.431954961239055	11.575.347.436.839	0.639041447959896	0.391375294421097	0.257959926270536	0	0	0	0	0	0
TOA-bin-429	0	0	0	0	0	0	0	0	0	0	0	0	0	0	0	0.46886629350896	0	0	0	0	0	0	0	0	0	0	0	0	0	0	0	0	0	0	0	0	0	0.160520560824123	0.401528946114659	0	0	18.309.920.809.304	102.590.983.125.203	0	0.297345154609003	0	281.553.597.237.088	10.131.202.861.282	0.831053657261112	0	0.249403976261393	0	0	142.086.353.883.064	0	0.748196236090776	539.029.894.985.227	401.505.407.074.553	161.162.391.984.325	226.374.948.691.797	283.497.921.949.778	140.131.044.284.991	0.899520878580464	0.780962579917227	127.013.521.869.028	755.931.164.669.348	0	121.980.875.094.534
TOA-bin-43	0	0	0	0	0	0	0	0	0	0	0	0	0	0	0	0	0	0	0	0	0	0	0	0	0	0	0	0	113.378.948.051.397	0	0	0.178043809144241	0	0.301942788658316	0	0	0.204465835615419	0	0.109265241776192	0.17812510768723	0	0	0	0	0	0	0	0	0	0	0	0	0	0.146906467179746	0.158694755913041	344.250.550.429.395	0	0	0	0	0	0	194.636.841.768.141	0	0.144223615261134	265.244.626.353.426	0	189.311.787.202.411
TOA-bin-430	0	0	0	0	0	0	0	0	0	0	0	0	0	0	0	0	0	0	0	0	0	0	0	0	0	0	0	0	0	0	0	0	0	0	0	0	0	0	0	0	0	0	0	0	0	0	0	0	0	0.188400835780646	0	0	0	0	0	0	0	0.151666953303868	0	0.270155126793718	0	222.759.857.397.778	0	0	0.323501272080666	0	0	0
TOA-bin-431	0	0	0	0	0	0	0	0	0	0	0	0	0	0	0	0	0	0	0	0	0	0	0	0	0	0	0	0	0	0	0	0	0	0	0	0	0	0	0	0	0	0	0	0	0	0	0.274034001490331	0	0	0.415330781911145	0	0.286355108692607	0	0	0	0.417065985099368	0	0.613074071414601	0	0.172087902767525	0	138.370.226.318.799	0	0	195.358.258.544.074	0	0	0
TOA-bin-432	0	0	0	0	0	0	0	0	0	0	0	0	0	0	0	0	0	0	0	0	0	0	0	0	0	0	0	0	0.722788163507721	0	0	199.722.752.093.062	0	315.243.185.127.051	394.021.437.893.594	0.260890881397007	547.530.192.035.421	0.485814007871784	0.373612792756149	145.639.621.844.831	0.94267642206859	0.843307280479374	129.109.281.185.505	102.219.732.888.413	0.505304815563048	0	217.428.630.712.304	257.955.566.641.239	175.682.471.291.159	0	216.833.801.444.298	0	0.982849461059141	0.964479474095426	0	250.213.960.797.102	195.931.818.679.531	0.758019000864988	0.636176079884419	0.811955188868229	277.931.769.135.771	0.97708650094033	299.293.994.427.638	457.014.210.389.828	1.673.733.947.952	391.334.557.023.499	0.956841124963984	471.280.846.193.909
TOA-bin-433	0	0	0	0	0	0	0	0	0	0	0	0	0	0	0	0	0	0	0	0	0	0	0	0	0	0	0	0	0	0	0	0	0	0	302.433.217.145.463	0	0	0	0	0.188275873552835	0	0	0	0	0	0	0	0	0	0	0.151121804751976	0.0993860054253846	0	0.813823084171432	0	210.982.742.964.082	0.682903522175695	132.808.866.709.365	195.338.758.199.122	112.764.630.321.052	0.552864281372688	179.998.597.107.346	159.840.596.134.126	110.234.271.200.411	0.678885645962722	28.808.849.617.162	0	0.293756410312504
TOA-bin-434	0	0	0	0	0	0	0	0	0	0	0	0	0	0	0	0	0	0	0	0	0	0	0	0	0	0	0	0	0	0	0	0	0	0	0	0	0	0	0	0	0	0	0	0	0	0	0	0	0	0	0	0	0	0	0	0	0	0	0	0	0	137.775.571.635.976	0	0	172.515.817.772.886	0	0	0
TOA-bin-435	0	0	0	0	0	0	0	0	0	0	0	0	0	0	0	0	0	0	0	0	0	0	0	0	0	0	0	0	0	0	0	0.911766860292073	0	0	0	0	0	0	0	0	0	0	0	0	0	0	0	0	0	0	0	0	0	0	0	0	0	0.508553155530204	0	0.444426728069362	0	123.794.590.765.151	0	0.235199354397608	111.539.548.362.771	0.365473980274	0.842456404742238	118.750.531.434.561
TOA-bin-436	0	0	0	0	0	0	0	0	0	0	0	0	0	0	275.938.104.416.117	0	0	0	0	0	0	0	0	0	0	0	0	0	0	0	0	0	0	0.160617752949081	0	0	0	0	180.335.517.647.382	433.194.804.922.078	148.931.490.350.234	133.329.939.603.753	128.432.757.159.207	206.738.520.111.888	0.528367275290414	0	120.629.216.751.964	11.145.544.838.345	0.884995216421426	0.324430656301127	0.926962288060378	214.923.020.759.485	167.505.759.875.474	108.383.188.380.598	0.221264165405371	0	637.543.106.751.748	321.997.426.378.868	18.914.675.933.556	224.195.101.448.091	20.347.577.998.886	113.243.503.705.109	0.502867517266746	133.114.881.403.553	0.135978227726211	0.444863248412909	0	0.115885647307562
TOA-bin-437	0	0	0	0	0	0	0	0	0	0	0	0	0	0	0	0	0	0	0	0	0	0	0	0	0	0	0	0	0	0	0	0	0	0	0	0	0	0	0	0	0	0.172642648448073	0	0	0	0.450022419272372	0.227780858330616	0	0	0.171303317673369	0	0.20515781459267	0	0.258643697921637	0	189.855.960.491.669	0.125715118532198	0.612663760739771	0	0.392809702483358	0	0.786340023155279	0.440261318354552	0	135.511.158.513.706	0.987297871133794	0	0
TOA-bin-438	0	0	0	0	0	0	0	0	0	0	0	0	0	0	0	0	0	0	0	0	0	0	0	0	0	0	0	0	0	0	0	0	0	0	0	0	0	146.122.052.358.039	262.386.547.074.865	0	0	173.767.389.169.546	0	0.136395539299163	167.056.491.082.113	0.456730394416622	0.176713717582564	0.146590561467388	0	0	0	334.429.720.717.024	389.799.578.978.238	933.949.813.967.444	0.44564454506865	0.563398700791609	607.864.174.500.724	0.602034205513264	11.346.498.782.047	0.451022501746386	128.985.176.907.632	0.13781426406691	0	0	0	0	0	0
TOA-bin-439	0	0	0	0	0	0	0	0	0	0	0	0	0	0	0	0	0	0	0	0	0	0	0	0	0	0	0	0	0	0	0	0	0	0	0	0	0	0	0	0	0	0	0	0	0	0	0	0	0	0	0	0	0	0	0	0	0	0	0	0	0	0.42855359675675	0	0	13.715.522.308.785	0	0.530661106902634	0
TOA-bin-44	0	0	0	0	0	0	0.305835738292359	0	0	0.818486018132928	0	0	0.818486018132928	0	0	0	0.799306236781585	0	0	0.656572980213444	0	0	0.922859711998381	0	0	0.336612596739864	0	111.272.467.932.913	0	0.924495197229891	0	0	0.892528894977651	0	0	106.871.525.855.395	0	0.884946190722469	0	0	0	0	0	0	0	0	0	0	0	138.986.508.583.226	0	0	0	0	0	0	0	0.40113992314671	0	0.59546530474521	0	0.2633131222731	0	0	0	0	0.449609758189641	0
TOA-bin-440	0	0	0	0	0	0	0	0	0	0	0	0	0	0	0	0	0	0	0	0	0	0	0	0	0	0	0	0	0	0	0	0.307330286531387	0	0.299124291717712	104.508.078.179.929	0.20136248812018	101.344.035.948.887	0.459456805769517	0.429710074569945	181.139.445.132.248	341.014.317.165.598	0.791878499519641	0.656637392686574	0.786039618594526	0.443439335123594	0	0.59714393028743	0.729544500454225	0.77633445165143	0.260382527741612	0.843481582290252	0.531811586963171	0	0.6661847520371	0.791405076741929	0.86297081997273	0	0.419768196237992	0	0.435154436513633	0	0.717393315826283	101.762.226.069.199	118.521.392.400.205	0.971700251253924	10.493.415.867.987	0.679992916387034	147.147.689.692.525
TOA-bin-441	0	0	0	0	0	0	0	0	0	0	0	0	0	0	0	0	0	0	0	0	0	0	0	0	0	0	0	0	0	0	0	208.493.540.224.635	0	0.435511761391627	144.459.850.044.216	0.792830141477107	0	220.539.472.806.735	0.214983360214103	359.509.640.033.588	0	0	0	0	0	0	0.291442186277116	0	0	0	0	0	0	0	0	0	0	0	0	0	0	0	0	0	0	0	0.147815476331065	0
TOA-bin-442	0	0	0	0	0	0	0	0	0	0	0	0	0	0	0	0	0	0	0	0	0	0	0	0	0	0	0	0	0	0	0	0	0	0	191.979.072.176.333	0	123.031.125.550.643	0.278522398250311	0.324174813404698	712.561.668.685.424	126.547.641.491.787	198.967.731.617.724	202.090.868.803.987	207.927.551.414.379	206.127.054.293.337	0	312.219.853.847.446	464.733.053.109.941	230.830.557.446.972	0	495.230.573.065.413	121.640.220.191.734	360.585.814.425.962	210.299.770.370.065	44.270.042.957.188	393.523.818.630.809	0.842564387354036	125.463.076.638.307	179.187.862.771.394	160.730.633.990.284	361.908.454.491.183	146.019.463.200.347	17.455.691.591.078	76.216.493.771.205	268.589.798.018.591	598.405.031.314.326	0.719260200628638	874.350.414.727.885
TOA-bin-443	0	0	0	0	0	0	0	0	0	0	0	0	0	0	0.270807086592588	0.289924836720364	0	0	0	0	0	0	0	0	0	0	0	0	0	0	0	0.310455637944542	0	0.246120252731938	0.26590296808155	192.008.707.805.058	305.135.916.169.856	58.433.818.868.812	0.845337038258631	0	0	249.162.468.621.836	117.806.901.113.467	0.322341891284855	0.135403543296294	0	323.048.416.833.055	138.503.943.643.103	109.627.828.884.888	439.076.535.978.112	0.571786970125971	0.203229995923535	0	100.891.848.283.021	0	148.428.549.579.001	0.39116579174485	487.901.607.391.398	0.191094380625034	330.205.105.033.062	0.308377621626305	460.904.019.384.868	186.838.603.205.285	0.879416505877711	730.763.530.536.341	513.527.704.627.891	764.726.629.241.599	609.872.853.206.611
TOA-bin-444	0	0	0	0	0	0	0	0	0	0	0	0	0	0	0.30518057111576	0.492833718786333	0	0.481214647177141	0	0	0	0	0	0	0	0	0	0	0	0	0	0	0	0	0	0	0	0.29191632122562	0.777860855960485	0	0	0.671849680481931	0.282662193395291	0.518642453068696	0.485430416522069	0	0.20513316690564	0.333045778249308	0.826804909818673	0.156189113047452	0.679150159103636	0.733235395089785	0.201739986701186	192.331.623.407.018	10.708.054.136.117	0.793284402344368	0.145495454221294	0.540749536218928	0.276698422126856	0.432064946033835	0.304769276545523	0.813437836285975	0.651182128327529	0.491085716862826	0.498591842769649	0.830403737308246	0.160096411464703	0.399469851342563
TOA-bin-445	0	0	0	0	0	0	0	0	0	0	0	0	0	0	0	0	0	0	0	0	0	0	0	0	0	0	0	0	0	0	0	0	0	0	0	0	0	0	0	0	0	0	0.101348062424281	0	0	191.892.575.205.115	0	0	0.777832168309082	0	149.412.322.513.948	132.152.055.333.673	0.752052110199837	0.135504131631276	0.509933561861264	68.227.040.816.211	0	0	0	0	0.329874401137163	0	0.699706220485152	0.148895718236662	0	0.396614992558761	0	0
TOA-bin-446	0	0	0	0	0	0	0	0	0	0	0	0	0	0	0	0	0	0	0	0	0	0	0	0	0	0	0	0	0	0	0	0	0	0	0	0	0	148.779.936.672.413	0	0	0	0.185054639004603	0	0	0	0	0.72075225548927	0.472681707720456	0	0.820205085756748	0	0	0	0	0	1.401.698.422.076	0	0.615933714178504	0	0.927768874578034	0	182.421.697.074.059	221.316.862.939.018	17.499.705.039.788	202.749.007.049.683	111.407.135.336.015	10.874.923.660.992	128.789.543.436.717
TOA-bin-447	0	0	0	0	0	0	0	0	0	0	0	0	20.277.675.747.226	0	0	0	886.225.403.646.598	0	0	0	0	0	0.535432671388321	0	0	0	0	608.897.904.769.577	0	0	0	0	0.289177712753828	0	0	276.483.564.622.264	0	180.580.403.137.183	0.383085834375691	0	0	161.736.633.732.325	0	0	0	0	220.288.063.239.659	0	0	34.443.839.777.868	0	0	0	0	0	0	0	747.042.763.094.887	0	508.002.523.363.112	0	444.452.070.469.701	0	0	0.40807587409362	0	242.213.497.517.981	0
TOA-bin-448	0	0	0	0	0	0	0	0	0	0	0	0	0	0	0.123605684065739	0	0	0	0	0	0	0	0	0	0	0	0	0	0	0	0	0	0	0	0	0	0	0	0	21.809.795.386.568	17.748.234.399.932	0	0	0	0	0	0	0	0	0	0	0	0	0	0	0.47667223446316	0	0	0	0	0	0.449495827510552	130.634.623.647.046	0.221136269684697	0.325825360591528	468.441.572.953.437	0	0.295798508094427
TOA-bin-449	0.108587866482182	0	0	0	0	0	0	0	0	0	0	0	0	0	0	0	0	0	0	0	0	0	0	0	0	0	0	0	127.563.263.501.977	0	0	106.136.106.342.856	0	748.614.123.523.033	585.827.779.303.061	0	0.580022349147767	0	0	0	0	0	0	0	0	0	0	0	0	0	0	0	0	0	0	0	0	0	0	0	0	0	0	0	259.413.346.879.463	311.864.699.647.748	0.227820467877908	412.272.318.756.153
TOA-bin-45	0	0	0	0	0	0	0	0	0	0	0	0	0	0	0	0	0	0	0	0	0	0	0	0	0	0	0	0	0	0	0	289.239.604.730.876	0	14.151.279.885.947	0	0	0	0	0	0	0	0	0	0	0.446938717387763	0	0	0	0	0.105488641371025	0	0	0	0.643288526579376	0.58798172877554	0	0	0.0988689088153531	0.10826465824921	0	0	0.370384713477819	0	246.851.962.398.592	0.316893003632795	0.305148316840474	0	0
TOA-bin-450	0	0	0	0	0	0	0	0	0	0	0	0	0	0	0	0	0	0	0	0	0	0	0	0	0	0	0	0.415562298821102	0.464363198319463	0	0.346637317055374	145.100.921.923.415	238.451.508.541.158	139.937.837.066.694	227.037.380.630.136	0.8367844957799	12.740.430.707.955	0.877158435828802	0.341166082188934	0	0	0.164514372535715	0	0	0	0	0	0	0	0.785971188054801	0	0	0	0	0	0	0	0	0	0	0	0.325003928617956	0	0	0.859549863844857	0.185267332373935	341.291.857.703.105	0.829741066986322
TOA-bin-451	0	0	0	0	0	0	0	0	0	0	0	0	0	0	0	0	0	0	0	0	0	0	0	0	0	0	0	0	0	0	0	0	0	0	0	0.64976874971738	0	0.280464866788147	0	0	0	0	0	0	0	0	0	0	0	0.739953811557574	0	0	0	0	0	0	0	0	0	0	0	0	0	0	0	0	0	0
TOA-bin-452	0	0	0	0	0	0	0	0	0	0	0	0	0	0	10.214.745.865.961	0.973638836725078	0	196.126.574.471.208	0	0	0	0	0	0	0	0	0	0	0	0	0	0	0	0	0.94462654077442	0.202395302703404	111.213.801.144.191	0.364294275642347	0.535950360017077	0.862165997224185	343.821.610.850.975	165.646.394.499.236	0.957837496966238	185.920.463.217.137	0.82909543368519	0	0.706138560370494	109.668.205.615.868	145.225.537.379.204	0.309378144021458	152.331.822.964.738	100.895.439.935.549	0.925371356259548	176.785.043.837.436	198.008.919.863.245	196.886.420.317.535	0	0.889883101391332	0.634471281682855	103.796.669.530.615	0.56435823313543	131.695.100.547.454	243.729.189.821.202	226.710.369.785.861	14.242.792.312.682	239.308.268.533.483	0.452799047515636	158.755.974.210.955
TOA-bin-453	0	0	0	0	0	0	0	0	0	0	0	0	0	0	0	0	0	0	0	0	0	0	0	0	0	0	0	0	0	0	0	174.352.009.898.485	0.238823727201351	153.441.190.715.011	0	0	0.468790820017997	0	0	0	0	0	0	0	0	0	0	0	0	0	0	0	0	0	0	0	0	0	0	0	0	0	0	0	0	0	0	0
TOA-bin-454	0	0	0	0	0	0	0	0	0	0	0	0	0	0	0	0	0	0	0	0	0	0	0	0	0	0	0	0	0.24218132650452	0	0.12580848130105	0.304675322107324	0	0.168747462962495	0.601282491609473	0	13.823.890.624.699	0	0	0	0	0	0	0	0	0	0	0	0	0	0	0	0	0	0	0	0	0	0	0	0	0	0.244506048441605	0.325871316239566	126.957.167.434.668	0.697143084426903	0.22166907411848	617.391.447.149.977
TOA-bin-455	0	0	0	0	0	0	0	0	0	0	0	0	0	0	0	0	0	0	0	0	0	0	0	0	0	0	0	0	0	0	0	0	0	0	0	0.251642824257813	0	0.927734547359489	0	0	0	0	0	0	0	0	0.355247122172966	0	0	118.160.191.685.427	0	0	0	0	0	0	0	0.139253698018344	0	0.252648828791726	0	0.145969840963062	0	0	0.120763051303454	0	0.471306039599528	0
TOA-bin-456	0	0	0	0	0	0	0	0	0	0	0	0.151500069047496	0	482.717.737.366.791	0	0	0	0	0	0	0.622371386865604	0	0	1.035.319.806.374	0	0	0	0	0.95395367334494	0.172618557108873	199.890.282.508.644	200.539.988.022.004	0	73.887.300.675.275	0	0	0	0	0	0	0	0	0	0	0	0	0	0	0	0	0	0	0	0	0	0	0	0	0	0	0	0	0	0	0	0	0	0
TOA-bin-457	0	0	0	0	0	0	0	0	0	0	0	0	0	0	0	0	0	0	0	0	0	0	0	0	0	0	0	0	0	0	0	0	0	0	0	0	0	0	0.285171962894682	736.512.430.661.558	0.543445877896698	0.731161781460854	168.610.830.069.104	0.164064928337162	0.606807674237661	0	229.177.511.155.968	17.452.576.784.387	199.330.770.247.988	0	138.272.640.325.238	304.882.571.562.522	0.164591480661325	182.037.914.335.264	0	173.218.162.905.531	0.468412171703451	0.624271659655738	0.573722636536077	0.608343451849803	126.534.911.432.435	239.879.687.144.583	207.812.650.603.049	0	0.670388867380359	1.418.093.167.692	0	0.73835799655775
TOA-bin-458	0	0	0	0	0	0	0	0	0	0	0	0	0	0	0	0	0	0	0	0	0	0	0	0	0	0	0	0	0	0	0	0	0	0	0	0	0	0	33.884.996.541.506	0	0	0.287009921157792	194.267.163.052.326	0.480675980138363	393.432.978.827.351	0	120.227.723.593.325	19.549.009.892.245	0.174043811120963	0	0.202440796579762	0	0.446198861539967	0	0.49622177509756	0	645.654.865.487.563	0.228972286643458	79.543.341.798.777	108.247.097.611.438	459.471.515.814.019	0	0	0.276162410897375	0	0.155043395059722	0	0
TOA-bin-459	0	0	0	0	0	0	0	0	0	0	0	0	0	0	0	0.145624185206042	0	0	0	0	0	0	0	0	0	0	0	0	0	0	0	0	0	0	0	0	221.735.880.221.404	0	100.014.326.663.811	0	0	0.186414545736548	0	0	0.11366740593692	0	0.317749114196235	0.244222540755896	0.114836556397985	0	0.291248370412085	122.423.043.834.232	0	0.103794579821256	0	0.167058610325576	0	0	0.225256322165279	0	0	0	0	0	0	0	0	0
TOA-bin-46	0	0	0	0	0	0	0	0	0	0	0	0	0	0	0	0	0	0	0	0	0	0	0	0	0	0	0	0.130954259730204	0	0	0	0	0.19896949707508	0	0	175.978.473.487.467	0	522.342.519.337.331	0.156501520136731	0	0	0.39262105466873	0	0	0	0	0.114486776676914	0	0	61.996.598.905.637	0	0	0	0	0	0	0	0.178483343845482	0	0.112960890632526	0	0.183604882152881	0	0	0.0978682157974463	0	160.468.823.852.139	0
TOA-bin-460	0	0	0	0	0	0	0	0	0	0	0	0	0	0	0.789994505239419	0.77517274057784	0	111.002.249.502.968	0	0	0	0	0	0	0	0	0	0	0	0	0	0	0	0	0.599032443682002	0	0.536192602495085	0.210113779940356	0.23909116253715	0.273675280080833	0.956808747966174	0.972518708262904	0.475739787077635	106.244.851.632.192	0.411290091302007	0	0.364437771547803	0.501219899361023	0.817750618837881	0.289940362649532	0.798043778182973	0.829186137640447	0.440267473898801	121.716.109.351.975	129.904.162.863.521	0.92710970641582	0	0.911843843936666	0.49206038187353	0.934381808178617	0.295713634278012	0.822136084786438	0.891359832101001	0.86576869536322	0.600031663771547	0.916229309885223	0.217829979520728	0.596256832322156
TOA-bin-461	0	0	0	0	0	0	0	0	0	0	0	0	0	0	0	0	0	0	0	0	0	0	0	0	0	0	0	0	0	0	0	0	0	0	0.630143169988125	0	233.271.523.709.063	0	0	0	0	0	0	0	0	0	0	0	0	0	0	0	0	0	0	0	0	0	0	0	0	0	0	0	0	0	0	0
TOA-bin-462	0	0	0	0	0	0	0	0	0	0	0	0	0	0	0	0	0	0	0	0	0	0	0	0	0	0	0	0	0.206345940647313	0	0	0.324375270997667	0.192105743018036	0.332453844652738	22.059.983.077.431	0.289596326787702	151.836.107.222.167	0.236469435632322	0.232772461247798	0.397356283847712	112.333.251.298.643	0	0	0	0	0	0	0	0	0	0	0	0	0	0	0	0	0	0	0	0	0.488000618757149	0	0.656829115650405	0.762672123029551	0.646285892405652	0.70502670762642	125.204.199.155.875
TOA-bin-463	0	0	0	0	0	0	0	0	0	0	0	0	0	0	0	0	0	0	0	0	0	0	0	0	0	0	0	0	0	0	0	241.939.800.351.728	0.134432375310731	156.948.066.790.937	0.882929063717987	138.510.747.315.006	0.190913980049183	557.405.722.403.171	0.460779086067919	221.521.777.189.192	0	0.220693790721909	102.159.371.186.334	0.223079253592334	0.415532241945017	0.384598175044666	570.402.647.526.229	0	0	0	0	0	0	0	0	0	0	0	0	0	0	0	0	0	0	0	0	0
TOA-bin-464	0	0	0	0	0	0	0	0	0	0	0	0	0	0	0	0	0	0	0	0	0	0	0	0	0	0	0	0	0	0	0	0	0	0	0	0	330.504.345.684.523	0	0.391281316209771	0	0	0	0	0	0	0	0	0	0	0	0	0	0	0	0	0	0	0	0	0	0	0	0	0	0	0	0	0
TOA-bin-465	0	0	0	0	0	0	0	0	0	0	0	0	0	0	0	0	0	0	0	0	0	0	0	0	0	0	0	0	0	0	0	0	0	0	0	0	0	0	0	0.317717098309093	0.518777377179483	0	0	0	0	0.326776708764396	0	0	0	0	0.186381416360532	0.0994980319149708	147.204.335.072.012	0.195856736789259	0.180561476732599	0	715.578.779.046.281	0.186582103933909	320.822.021.765.768	0.413774771823315	339.786.997.449.892	0.121975040133192	0	0	0	0	0	0
TOA-bin-466	0	0	0	0	0	0	0	0	0	0	0	0	0	0	263.189.883.163.346	99.635.697.473.565	0	155.925.781.082.257	0	0	0	0	0	0	0	0	0	0	0	0	0	0	0	0	0	0	0.1844247861533	0.20625803437952	0.246616462918897	0	0.281185772610413	207.399.317.809.527	0.41036582461555	23.039.038.980.532	0.415824136672105	0	0.259021717592886	0.330806791306368	174.136.694.943.672	0.310462173641026	125.441.935.263.375	0	0	108.736.192.302.403	0.680304166321546	0.921793123975195	0	0.366037714580496	0.258856314197233	0.499518254872616	0.365376100997883	0.744646087230634	113.665.213.492.868	21.194.791.118.999	115.468.110.505.488	423.961.983.738.241	0.175493002788028	15.036.822.698.831
TOA-bin-467	0	0	0	0	0	0	0	0	0	0	0	0	0	0	0.976482348286939	0.924771695951162	0	148.355.546.149.001	0	0	0	0	0	0	0	0	0	0	0	0	0	0.251298334336253	0	0.259633782772468	136.932.894.588.262	0.248365491367955	134.061.795.682.454	0.48376472961291	0.689063737393755	166.446.556.458.711	411.539.612.514.671	196.515.914.891.575	173.222.967.317.041	215.610.266.216.756	174.967.237.082.397	109.379.606.701.885	146.040.143.805.608	223.173.913.871.839	213.017.015.592.156	0.405504130406227	244.382.999.337.319	16.849.954.653.652	171.046.489.114.252	232.312.035.120.431	301.002.304.641.089	280.935.484.331.683	0.485308331175172	127.177.332.714.766	10.681.722.810.853	144.774.390.524.553	139.078.500.759.806	16.048.825.442.838	310.310.222.061.529	275.903.343.238.709	165.504.959.505.731	253.968.765.038.966	0.524670171012853	182.098.676.300.048
TOA-bin-468	0	0	0	0	0	0	0	0	0	0	0	0	0	0	411.876.573.828.977	253.956.047.498.331	0	278.994.727.057.208	0	0	0	0	0	0	0	0	0	0	0	0	0	0	0	0	0	0	0	0.406743752351791	0.926927172644749	0	0	150.879.071.657.112	0.427555402458868	134.305.234.240.232	0.973402930137756	0	0.26321884928174	0.450955029781333	124.147.423.669.835	0.214155114573345	0.933504948067194	0.356925190955575	0.247367488837489	207.620.472.104.491	169.059.611.595.212	0.88638219627034	0.381942304037657	0.777147991304177	0.640308696040545	0.866109708083135	0.767227411978524	0.738543997841309	0.557062095612235	0.490745179467922	0.641602684648239	124.061.157.762.655	0.166169703704695	0.415801672605648
TOA-bin-469	0	0	0	0	0	0	0	0	0	0	0	0	0	0	0	0	0	0	0	0	0	0	0	0	0	0	0	0	0	0	0	0	0	0	454.760.795.314.577	0	0.192207325129459	0	0	0	0	0	0	0	0	0	0	0	0	0	0	0	0	0	0	0	0	0.45217424214851	0	0	0	0.433117459687104	0.22285634064684	0	0.314861251923059	0.281357576684738	0	115.883.754.077.048
TOA-bin-47	0	0	0	0	0	0	0	0	0	0	0	0	0	0	0	0	0	0	0	0	0	0	0	0	0	0	0	0	0	0	0.130687407312591	566.780.512.000.841	0	118.274.445.686.126	0	0	0	0	0	0	0	0	0	0	0	0	0	0	0	0	0	0	0	0	0	0	0	0	0	0	0	0	0	0	0	0	0	0
TOA-bin-470	0	0	0	0	0	0	0	0	0	0	0	0	0	0	0	0	0	0	0	0	0	0	0	0	0	0	0	0	0	0	0	0	0	0	121.013.665.701.504	0.197015032653192	816.190.714.267.433	0	0.585156518845261	0	0	166.512.192.841.045	0.138633976862707	0.665577685035035	0.634788828523051	0	0.741119742815807	127.681.219.710.083	0.866125865156816	0	0.405302488182356	0.927367087945681	0.308393300472503	0	0	0.176825618546972	0	0	0.115752640875658	0	0	0.155626733735442	0.837524195173005	0.708984925363407	0.276090237902551	108.366.680.215.133	0.120631749284661	561.972.341.646.619
TOA-bin-471	0	0	0	0	0	0	0	0	0	0	0	0	0	0	0	0	0	0	0	0	0	0	0	0	0	0	0	0	0.212667881099173	0	0	0.347927123966701	0.165110978355795	0.344015517247549	202.116.836.659.354	0.248592900704019	1.289.800.847.131	0.231505355562459	0.195271524900838	0.305311198131727	0.957005464946278	0.322295806254361	0.236240458433012	0	0	0	0.244578356965941	0	0	0	0	0	0	0	0	0	0	0	0	0	0	0.354515093177905	0	0.469186932260421	0.726838290629845	0.50192090427859	0.61422519192583	132.593.174.077.369
TOA-bin-472	0	0	0	0	0	0	0	0	0	0	0	0	0	0	0.375653351395801	0	0	0	0	0	0	0	0	0	0	0	0	0	0.906628407542105	0	0	658.549.500.780.818	0.161980078687587	164.110.758.347.453	289.445.568.112.221	0.802636712779297	282.950.626.989.957	0.645135903831203	0.639203897959984	444.283.027.485.482	185.611.253.097.016	130.346.749.419.226	486.436.587.574.434	128.421.874.044.688	0.526980031784055	0.881205525236879	130.770.464.124.313	185.875.166.827.614	115.461.046.522.794	0.273356515453341	146.953.944.631.755	393.643.067.160.357	471.872.907.853.868	461.715.861.066.209	21.751.091.732.286	201.788.680.537.242	190.481.550.978.632	366.815.873.261.127	128.022.371.608.463	518.336.251.800.278	238.973.883.055.687	54.450.971.444.023	166.697.839.275.371	293.007.192.861.839	641.431.426.695.299	19.102.632.702.803	403.400.611.511.791	103.846.421.149.635
TOA-bin-473	0	0	0	0	0	0	0	0	0	0	0	0	0	0	0.728769601986719	0	0	0	0	0	0	0	0	0	0	0	0	0	0.426178647350412	0	0	0.682407071312616	0.334276589505295	0.666084168501319	20.250.001.193.544	0.82753002235759	146.179.138.873.941	121.310.716.355.553	0.70942901966409	138.017.687.468.292	33.940.664.467.456	125.480.600.771.212	0.99432539898395	106.853.288.151.262	0.613000442551976	0	109.418.315.735.894	115.316.507.508.043	114.397.486.929.592	104.727.195.768.278	111.215.206.717.642	0	0	120.391.695.777.102	118.704.538.595.766	107.991.776.330.537	0	126.811.123.101.209	0	133.710.635.802.118	0	140.527.848.152.719	129.293.850.335.532	12.963.676.846.182	159.882.147.200.399	144.958.350.344.356	136.755.748.763.553	243.842.221.240.691
TOA-bin-474	0	0	0	0	0	0	0	0	0	0	0	0	0	0	0	0.271162614491909	0	0.430657129650176	0	0	0	0	0	0	0	0	0	0	0	0	0	0	0	0	0.467733571275688	0	0.511830404214906	0	0	0.467843264889965	0.630189814019425	0.401917402709691	0.168489391528953	0.389192943453598	0	0	0	0	0.24319074285136	0	0.213244386153832	0.146331281445068	0	0.266445789078013	0.145892506987961	0.440748942163629	0	0	0	0	0	0.397090883681518	380.987.861.105.704	42.664.234.336.765	0.473108558375245	12.474.357.815.542	0.142053230488278	208.966.335.197.042
TOA-bin-475	0	0	0	0	0	0	0	0	0	0	0	0	0	0	0	0	0	0	0	0	0	0	0	0	0	0	0	0	0	0	0	0	0	0	0	0.616624503083734	0	18.625.594.714.212	0	0	0	0	0	0	0	0	0	0	0	0.755736378845371	0	0	0	0	0	0	0	0.14995457847104	0	0.149773866759217	0	0.185301789303693	0	0	0	0	0.131883407288702	0
TOA-bin-476	0	0	0	0	0	0	0	0	0	0	0	0	0	0	0	0	0	0	0	0	0	0	0	0	0	0	0	0	0.366107332075652	0	0	0.663271811931712	0.355930466327157	0.641488988648763	237.701.269.816.661	0.332155575706205	126.232.110.511.867	0.421885217539745	0.269059008065535	0.538767603306505	109.130.645.473.225	0.304829608526203	0.30374696323381	0	0	0	0.358918567334162	0.306518535182336	0.292660675439704	0.28226728063273	0.3160025079437	0	0	0.358831955710771	0.372992956135273	0.337005826616126	0	0.402787354581931	0	0.396031647957398	0	0.506937831710148	0.317301682294571	0.548684634184826	106.458.676.891.599	0.526858505090181	104.977.618.131.605	183.785.534.255.484
TOA-bin-477	0	0	0	0	0	0	0	0	0	0	0	0	0	0	0	0	0.325330056537932	0	0	0	0	0	0	0	0	0	0	0.213547099395314	0	0	0	0	0	0	0	351.761.716.494.716	0	227.066.870.949.018	0	0	0	0.164691305437714	0	0	0	0	0	0	0	3.912.178.358.084	0	0	0	0	0	0	0	0	0	0	0	0	0	0	0	0	0.587845520844665	0
TOA-bin-478	0.430981156609895	0	0	0	0	0	0	0	0	0	0	0.215208522574182	0	0	0	0	0.290376374823225	0	0.341005378495657	0.37767262349519	0	0	0.308286913726843	0	0	0	0	0.698934100837252	0.347351632437884	0	0.250183433189121	0	0.227477946862487	0	0	0.642240898953358	0	0.749422076644301	0	0	0	0	0	0	0	0	0	0	0	0.591470867415543	0	0	0	0	0	0	0	0	0	0.202657042555111	0	0.706831661298689	0	0	0.878039489873432	0	61.538.919.338.447	0.184746503651493
TOA-bin-479	0	0	0	0	0	0	0	0	0	0	0	0	0	0	0.681725430652776	0.427199177375541	0	0.673916102427224	0	0	0	0	0	0	0	0	0	0	0	0	0	0	0	0	0.252646229815528	0	0.276363448870907	0	0.189448518064306	0.167900556849358	0.672759164912328	106.004.399.802.394	0.313530066536958	116.937.459.318.166	0.431248458677679	0.466679670071385	0.211141096468615	0.281858902066665	0.645281898933535	0.175131416317461	0.613176882895157	0.250910823543183	0.235726018660166	0.291692870943286	0.357927543671112	0.326256379200819	0	0.292994425647544	0.171515986583409	0.333921090237009	0.169057494364254	0.398709591071214	0.5531607493099	0.574708710524848	0.432550013381937	0.803059252527549	0.118441478087531	0.43414080246492
TOA-bin-48	0	0	0	0	0	0	0	0	0	0	0	0	0	0	0	0	0	0	0	0	0	0	0	0	0	0	0	0	0	0	0	0	0	0	0	121.176.640.930.249	0	124.987.623.209.476	0	0	0	0.178865084794774	0	0	0	0	0	0	0	401.776.473.583.902	0	0	0	0	0	0	0	0	0	0	0	0	0	0	0	0	0.337950185461444	0
TOA-bin-480	0	0	0	0	0	0	0	0	0	0	0	0	0	0	0.714875697371631	0.678013802392177	0	0.698589070642482	0	0	0	0	0	0	0	0	0	0	0	0	0	0	0	0	0	0	0	0.340998056188054	153.579.316.187.945	0	0	126.050.322.042.624	0.715028863140244	105.291.254.869.984	117.815.109.216.882	0	0.577945500231886	104.474.370.770.716	261.045.524.972.229	0.177365960053496	301.476.182.360.359	0.388224168176966	0.191865652815497	238.657.795.126.674	359.214.571.601.723	149.954.392.997.445	0.265078890212363	0.48180845279932	0.599899260399705	0.51136944614157	0.673010387284163	0.585042180844274	0.547976064840003	0.411862751799525	0.524235370705036	0.896530298946282	0.140197733536816	0.376328293481381
TOA-bin-481	0	0	0	0	0	0	0	0	0	0	0	0	0	0	0.271131594919372	0.250844459736144	0	0.261107363417071	0	0	0	0	0	0	0	0	0	0	0	0	0	0	0	0	131.985.714.780.293	0	0.389035651160718	0.292850763174356	0.487487924844029	115.026.863.128.008	948.244.565.681.922	239.340.460.726.361	181.080.581.923.704	161.044.052.528.033	174.922.839.715.147	438.273.721.611.305	0.726040767380923	0.59059430601055	176.617.412.183.393	0.128524968190213	158.299.322.473.832	140.506.311.557.248	199.518.007.722.578	242.574.468.746.746	154.587.970.096.195	168.180.350.668.957	0.898123408170418	0.800983831469552	118.643.939.995.088	105.194.762.729.501	225.139.466.098.101	126.579.789.934.409	305.106.579.546.812	30.645.507.735.605	121.496.072.529.671	161.664.600.192.462	0.560402275414335	109.968.206.302.025
TOA-bin-482	0	0	0	0	0	0	0	0	0	0	0	0	0	0	0	0	0	0	0	0	0	0	0	0	0	0	0	0	0.219984608742139	0	0	0.204719606092089	0	0.320377755005048	0.187862547950929	0	0.118654959249166	0	0	0	0	0	0	0	0	0	0	0	0	0	0	0	0	0	0	0	0	0	0	0	0	0	0	0.805861029470459	0.516294230734531	0.794903941678705	0.230660745564874	395.644.519.605.328
TOA-bin-483	0	0	0	0	0	0	0	0	0	0	0	0	0	0	232.589.186.701.714	216.461.690.499.441	0	441.638.598.874.796	0	0	0	0	0	0	0	0	0	0	0	0	0	0.743254627490724	0.26734389276059	0.716230696092542	329.894.642.543.312	0.618848029018377	414.962.118.023.162	115.131.599.160.328	177.112.916.102.873	347.199.610.042.219	147.240.855.363.404	44.589.486.807.001	298.334.551.231.863	48.218.414.737.614	217.253.105.633.245	0	231.189.733.111.451	340.694.563.698.514	418.330.458.043.864	0.811007484067596	451.145.231.884.514	281.483.199.724.282	238.630.965.650.021	417.847.887.840.325	501.998.479.933.451	532.168.769.058.707	0	214.656.877.938.205	13.372.985.480.472	22.882.513.911.411	133.874.625.865.781	36.380.002.504.396	708.837.720.574.325	616.329.012.555.904	389.704.393.569.932	613.945.115.750.421	166.814.867.959.352	502.712.683.834.688
TOA-bin-484	0	0	0	0	0	0	0	0	0	0	0	0	0	0	0	0	0	0	0	0	0	0	0	0	0	0	0	0	0	0	0	0	0	0	0	0	0	0	0	0	0	0	0	0	0	0	0	0	0	0	0	0	0	0	0	0	0	0	0	0	0	0	0	0	114.595.491.225.745	0.771729752635229	0.761362568277755	459.661.686.689.133
TOA-bin-485	0	0	0	0	0	0	0	0	0	0	0	0.128764907062823	0	0	0	0	0	0	0	0	0	0	0	0	0	0	0	0	339.268.080.887.525	0	0.75976996246897	516.829.915.749.567	0	819.247.670.268.052	0.425816151096093	0.180499367350521	363.026.592.897.682	0	0.34841093214081	133.715.761.130.044	0.180008756496496	0	0	0	0	0	0	0	0	0	0	0	120.851.762.829.767	0	0	213.535.648.598.821	0	0	0	0	0	0	186.145.026.326.291	0	0.100936369176144	17.666.374.443.759	0	159.149.845.487.492
TOA-bin-486	0	0	0	0	0	0	0	0	0	0	0	0	0	0	0	0	0	0	0	0	0	0	0	0	0	0	0	0	0.362318950494266	0	0	0.623544811933919	0.335520211552382	0.619834217311196	392.964.339.195.038	0.502620656062312	219.221.930.310.436	0.550734699670278	0.474007848638208	0.879823213876608	237.185.331.167.326	0.817567681873156	0.646509269765656	0	0	0	0.619586844336348	0.682955554726618	0	0.345909876496005	0	0	0	0	0	0	0	0.663206945567906	0	0.712928913512386	0	0.86926863361642	0	118.240.159.094.504	147.442.538.775.329	120.899.418.574.122	128.027.883.132.663	2.386.943.063.139
TOA-bin-487	0	0	0	0	0	0	0	0	0	0	0	0	0	0	0	0	0	0	0	0	0	0	0	0	0	0	0	0	0	0	0	0	0	0	0	0	0	0	0	0	0	0	0	0	0.784730094563501	0	0	0	0	0	0	0	0.594271605493545	0	0	0	514.079.049.325.278	0.294098559913223	329.386.648.957.784	0.259146903920994	132.311.643.191.974	0	0	0.468296118120484	0.166160546401561	0.371384708323848	0	0
TOA-bin-488	0	0	0	0	0	0	0	0	0	0	0	0	0	0	0	0	0	0	0	0	0	0	0	0	0	0	0	0	0.779380500228975	0	0	11.658.522.976.666	0.505511633779172	113.177.961.199.422	372.816.975.547.258	0.498302299783001	25.041.278.334.083	0.479334885340692	0.502164442995236	0.953434420993689	310.945.441.287.257	0.937642546525884	0.677162443211829	0	0	0	0.587732371497415	0.769424753281881	0	0.297985805175091	0	0	0	0	0	108.612.049.668.513	0	0.553144733396735	0	0	0	0.853190348285017	0	129.012.748.369.584	158.656.843.158.604	152.074.034.616.862	117.211.755.221.089	293.608.709.534.558
TOA-bin-489	0	0	0	0	0	0	0	0	0	0	0	0	0	0	0	0	0	0	0	0	0	0	0	0	0	0	0	0	0	0	0	0	0	0	0	0	0	0	0	0	0	0	0	0	0	0	0	0	0	0	0	16.161.906.040.847	139.681.392.923.908	749.517.678.046.633	0.946676917440646	705.574.812.878.569	0	0	0	0	0.898634004479733	0	0.852038167210413	102.067.072.113.747	0	0	0	0
TOA-bin-49	0	0	0	0	0	0	0	0	0	0	0	0	0	0	0	0	0	0	0	0	0	0	0	0	0	0	0	0	0	0	0	380.311.744.749.125	0	0.91663995617736	0	0	0	0	0	0	0	0	0	0	0	0	0	0	0	0	0	0	0	0	0	0	0	0	0	0	0	0	0	0	0	0	0	0
TOA-bin-490	0	0	0	0	0	0	0	0	0	0	0	0	0	0	0.438830149791823	0.368251490230339	0	0.679988283623547	0	0	0	0	0	0	0	0	0	0	0	0	0	0	0	0	0.348492916832319	0	0.408804020785226	0.252374791219246	0.213116490362919	0.7283924743497	147.887.313.555.483	0.763681804130442	0.653154587873398	0.753673094461576	0.559797485617253	0.28619732734162	0.482402549643351	0.717089534982274	0.802077285187729	0.144090906439706	0.932276792862889	0.668857908215929	0.275412079853618	0.505871248177244	0.523041362178143	0.569374785386599	0	0.370149693788227	0.336413439645757	0.384731348392006	0.269372341260337	0.86420031071862	207.387.366.897.292	367.552.606.193.116	0.713206845886593	120.906.938.439.497	0.20026047535722	10.162.291.593.095
TOA-bin-491	0	0	0	0	0	0	0	0	0	0	0	0	0	0	0	0	0	0	0	0	0	0	0	0	0	0	0	0	362.466.245.443.298	0	0	248.369.778.686.538	0.225792136677999	628.310.895.985.249	0	0	0	0	0	0	0	0	0	0	0	0	0	0	0	0	0	0	0	0	0	0	0	0	0	0	0	0	0	0	0	0	0	0.724412679138433
TOA-bin-492	0	0	0	0	0	0	0	0	0	0	0	0	0	0	0	0	0	0	0	0	0	0	0	0	0	0	0	0	0	0	0	0	0	0	0	0	0	0	0	0	0	0	0	0	0	0	0	0	0	0.139157542952625	0	0	0	0	0	0	0	0.125566226533181	0	0	0	118.691.651.002.315	0.189489256660758	0.465787566581187	0.69517391337644	0.210270817895649	0	0.181246780896708
TOA-bin-493	0	0	0	0	0	0	0	0	0	0	0	0	0	0	0	0	0	0	0	0	0	0	0	0	0	0	0	0	0	0	0	0.4170046936098	0	136.086.818.073.189	0	0	0	0	259.963.542.768.142	0.152840486820861	0.143532893072154	0	0	0	0	0	0	0	0	0	0	0	0	0	0	0.168883839203499	0	0	0	0	0	0	0	0	0	0	0	0.123325617170358
TOA-bin-494	0	0	0	0	0	0	0	0	0	0	0	0	0	0	218.361.163.499.158	248.127.721.537.176	0.588444751811602	206.438.376.044.296	0	0	0	0	0	0	0	0	0	0.735472904286825	0	0	0	128.394.991.284.274	0	0.708680123489382	117.877.164.111.724	648.086.367.578.472	449.985.860.632.752	168.363.841.679.665	125.074.679.316.855	374.467.861.533.844	0.968304383696006	225.005.108.853.102	206.540.232.896.914	12.078.119.155.105	527.264.211.858.434	0.700487289691817	292.884.951.145.334	214.394.281.945.553	272.029.760.571.721	281.142.627.461.959	159.231.046.274.785	571.129.086.866.478	30.470.698.888.728	611.259.579.658.416	271.592.440.389.283	173.859.683.162.248	145.558.978.090.173	500.551.145.119.562	102.938.528.107.596	369.243.269.278.343	179.421.953.026.974	22.047.026.463.218	172.853.293.172.791	175.517.071.296.702	27.085.840.676.661	218.578.162.880.823	112.045.859.299.322	867.233.600.266.315
TOA-bin-495	0	0	0	0	0	0	0	0	0	0	0	0	0.504271453827041	0	0	0	0	0	0	0	0	0	0	0	0	0	0	0.916101621971022	0.151468014889858	0	0	0	109.233.372.440.166	0	0	222.198.319.715.245	0	112.015.091.862.556	0	0	0	0	0	0	0	0	0	0	0	18.206.692.853.614	0	0	0	0	0	0	0	0.389779953210407	0	0.59654312247215	0	0.456948300238832	0	0	0	0	118.172.190.340.161	0
TOA-bin-496	0	0	0	0	0	0	0	0	0	0	0	0	0	0	0	0	0	0	0	0	0	0	0	0	0	0	0	0	0	0	0	0	0	0	0	0	0	0	0	0	0	0	0	0	0	0	0.1562151347103	0	0	0	0	0.500419139929477	0.157463283317296	0.16627894710057	0	334.461.566.525.354	109.324.058.854.384	0.909831538907877	0	0.473323504421689	444.283.902.028.358	0.530787480052461	100.576.207.869.443	0	0.221089378448751	117.564.788.043.096	0	0.177630219864986
TOA-bin-497	0	0	0	0	0	0	0	0	0	0	0	0	0	0	0.267745071825573	0	0	0	0	0	0	0	0	0	0	0	0	0	0.22916991096619	0	0	0.416165664461938	0.246657993090352	0.362991756785863	236.200.626.881.034	0.400350355410522	113.165.632.875.917	0.711334076661921	0.33668359845995	0.545932302832529	0.833193060506805	0.44434935623305	0.512831672029406	0.253349085381335	0.210211816141736	0	0.813575994471875	0.603414868423253	0.519522764320389	0.627847493303966	0.559973458624972	0.243160376665519	0.196474800907974	0.551254762609448	0.426354373177754	0.441814851577375	0	0.893362201032544	0.180507421577218	0.839884152797788	0	0.909076129897733	0.363447967623885	0.779562941992709	114.143.951.673.007	0.545476091994508	123.648.344.131.791	191.121.927.075.187
TOA-bin-498	0	0	0	0	0	0	0	0	0	0	0	0	0	0	0	0	0	0	0	0	0	0	0	0	0	0	0	0	0	0	0	0	0	0	0	0	0	0	0	806.322.752.099.982	149.553.794.683.986	0.219574180772797	0.29094674234451	0.185859407686606	0	0	0	0	0	0	0	0.263285891891634	0.101104490820197	0.16662227195048	0	0.608359481990584	0.570801264601006	0.544554323710515	0	0.208501874903971	163.619.207.696.849	0.875528646623983	397.762.631.227.979	0.136571715194979	103.378.694.651.528	981.275.141.937.027	0	200.139.894.266.705
TOA-bin-499	0	0	0	0	0	0	0	0	0	0	0	0	0	0	0	0	0	0	0	0	0	0	0	0	0	0	0	0	0	0	0	0	0	0	0	0	0	0	0	0	0.132133458033108	0	0	0	0.268007802643494	0	0	0	0.42272018323231	0	0.186109107219535	0	703.380.198.692.523	0	196.824.075.201.593	0.258521983108255	104.114.217.569.303	0	0.189449184520675	0.396667580283416	311.508.969.413.544	0	0.202943096817282	0.111024169489902	0	0	0	0
TOA-bin-5	0	0	0	0	0	0	0	0	0	0	0	0	0	0	0	0	0	0	0	0	0	0	0	0	0	0	0	0	0	0	0	0	0	0	0	0.495211625662713	0	0.250622071871109	0	0	0	0	0	0	0	0	0	0	0	0.875769464310865	0	0	0	0	0	0	0	0	0	0	0	0	0	0	0	0	0	0
TOA-bin-50	0	0	0	0	0	0	0	0	0	0	0	0	0	0	0	0	0	0	0	0	0	0	0	0	0	0	0	0	0	0	0	0	0	0	0	0	0	0	0	0	0	0	0	0	127.495.440.329.248	343.167.271.269.877	0	0	0	0	0	0	876.770.876.809.291	0	0.64419371314725	0	700.239.833.457.382	258.066.113.597.323	100.292.892.874.784	592.109.067.356.394	157.134.265.043.519	0.562919699763951	13.441.471.444.161	266.565.246.389.797	0	0	0	0
TOA-bin-500	0.26478411484267	0	0	0	0	0	0	0	0	0	0	0	0	0	0	0	0	0	0	0	0	0	0	0	0	0	0	0	248.375.213.051.214	0	0.6975440421851	245.034.980.123.192	0	159.862.354.779.592	384.807.729.029.718	0	0.390547530335764	0	0	0	0	0	0	0	0	0	0	0	0	0	0	0	0	0	0	0	0	0	0	0	0	0	0	0.211513937892074	193.032.078.988.513	234.439.999.906.615	0.173580027948182	330.091.302.931.142
TOA-bin-501	0	0	0	0	0	0	0	0	0	0	0	0	0	0	0.277735532158951	0	0	0	0	0	0	0	0	0	0	0	0	0	0	0	0	0.382469261045997	0	184.655.688.708.433	0.27155989712229	0	15.451.690.928.462	0	0	0	0	0	0	0	0	0	0	0	0	0	0	0	0	0	0	0	0	0	0	0	0	0	0	0	0.170691191523494	109.115.488.984.487	0	0.932394857167713
TOA-bin-502	0	0	0	0	0	0	0	0	0	0	0	0	0	0	0	0	0	0	0	0	0	0	0	0	0	0	0	0	0	0	0	0	0	0	0.628565398966411	0	0.120512502934881	0.803002038894166	0	0	0	0.822545417059454	0	0	0	0	129.005.779.320.057	0.221136920881006	0	151.765.422.020.829	0	0	0	0.930873283147418	0	0	0	449.118.520.295.821	0.316995392311363	433.809.041.157.905	0.205834935369687	495.364.687.477.286	0.378263283369414	0.225228441003033	151.582.577.531.859	0.39373012866587	0.653968793130647	0.818723667494923
TOA-bin-503	0.589908906665502	0	0	0	0	0	0	0	0	0	0	0	0.201488796499883	0	0.20281220403026	0	0	0	0	0	0	0	0	0	0	0	0	0	0	0	0.182133961368121	0.152688143817235	0.299917231571664	0.17932172036607	132.506.178.978.987	0.60661692673651	127.923.880.405.057	19.819.682.026.807	0.677915507435566	0.871629284694484	0	0.401985037351983	0.125889141327102	0.306534269223549	0.350702995549878	0.114143899495007	0.320430048292506	0.107857713725717	0	0.239371337056921	0	0.304880009810578	0.324896548707528	0	0	0	0.161124866823387	0.182961091074606	0.189578128726491	0	0	0.392059480874156	0	0.50124060213025	0.330686456652927	0.242679855882864	0.557485422171268	0.500909750247656
TOA-bin-504	0	0	0	0	0	0	0	0	0	0	0	0	0	0	134.662.007.915.402	134.368.987.462.984	0	164.550.094.061.999	0	0	0	0	0	0	0	0	0	0	0	0	0	0	0	0	0.70681629130998	0	0.438511477052803	0	0.168550460238483	0	0	0.87332834840121	0.439785479019836	0.986459723073752	0.369078369849497	0	0.347802537000044	0.43876627744621	0.822113469326478	0.321685496675865	0.728219524356136	0.553426454479191	0.292893052220916	131.935.643.705.951	130.967.402.211.006	0.727837323766027	0.128674198670346	114.023.176.049.465	0.851160714174833	122.113.088.540.125	0.351242342311034	0.704013486982507	0.558649862544027	0.663118023840744	0.45915030891874	0.606679736701176	0.176576672630792	0.463991516393466
TOA-bin-505	0	0	0	0	0	0	0	0	0	0	0	0	0	0	0.651276198606597	0	0	0	0	0	0	0	0	0	0	0	0	0	0	0	0	0.275468174177108	0	0.328031005998889	285.258.812.758.727	0.387813115648043	293.873.276.862.852	0.511027531600643	0.703190106578725	54.758.627.898.039	860.051.224.135.761	100.420.965.733.587	145.407.611.610.684	0.925203178640782	130.871.717.378.488	0	138.585.799.641.222	194.417.585.355.622	110.000.704.064.068	0	130.125.454.951.389	0.417176919844779	0.468847481373288	0.741638844670583	155.798.504.753.231	249.511.220.191.044	0.203356511384573	0.624021396921229	0	0.64113676345579	0.933233611280221	1.124.098.338.559	64.653.905.450.414	18.244.494.032.955	23.663.819.332.358	261.589.315.342.684	0.986769828876479	557.887.945.093.609
TOA-bin-506	0	0	0	0	0	0	0	0	0	0	0	0.113252500841329	0	0	0	0	0	0	0	0	0	0	0	0	0	0	0	0	3.385.072.479.759	0	0.73857875438865	548.035.981.670.073	0	100.450.822.839.932	0.438766387227293	0.180988440217146	400.437.960.332.017	0	0.420924558397824	144.767.537.898.288	0.18956114050045	0	0	0	0	0	0	0	0	0	0	0	134.117.159.964.117	0	0	248.745.935.705.861	0	0	0	0	0	0.107382605482935	226.045.690.661.677	0	0.120813721980955	179.325.303.198.934	0	165.169.569.675.034
TOA-bin-507	0	0	0	0	0	0	0	0	0	0	0	0	0	0	230.122.942.439.031	125.472.775.241.117	0	130.047.456.575.705	0	0	0	0	0	0	0	0	0	0	0	0	0	0	0	0	0.150829818477145	0	106.991.132.833.388	0.439187392772372	138.235.079.018.006	864.448.743.194.581	234.581.271.848.794	111.965.095.372.772	366.958.069.833.743	211.942.104.300.666	709.115.085.365.352	975.773.738.487.048	146.024.736.205.651	170.147.308.548.414	502.398.180.418.182	105.626.931.188.881	802.445.120.476.643	510.202.642.044.896	429.147.680.171.382	493.302.991.029.745	208.452.643.181.033	576.881.067.970.528	50.340.619.822.496	87.630.326.070.031	974.196.791.570.005	22.243.943.856.263	124.162.713.978.595	11.958.674.959.262	529.292.472.742.049	484.397.737.111.426	137.585.328.636.679	739.096.925.703.777	118.454.155.172.647	159.663.901.425.425
TOA-bin-508	0	0	0	0	0	0	0	0	0	0	0	0	0	0	0.463833208640403	0	0	0	0	0	0	0	0	0	0	0	0	0	0	0	0	0	0	0	0.5012516859761	0	0.484101550530572	0.233865483348103	0.317433416064491	0.751955484125266	172.639.499.807.569	147.132.571.090.403	150.188.413.406.151	157.983.929.517.755	166.683.725.498.304	0.496418465986906	0.960095764305077	144.825.098.321.368	224.838.275.690.866	0.323669828953774	26.249.061.850.991	0.939047870803748	110.774.283.945.885	127.565.825.650.278	182.446.259.075.966	193.437.936.793.327	0.27892356647317	0.652952429507902	0.609765270249619	0.824921514929874	0.756009152503299	119.224.623.410.863	302.185.386.550.195	27.814.401.486.201	101.232.572.225.282	191.364.329.507.641	0	101.497.619.773.076
TOA-bin-509	0	0	0	0	0	0	0	0	0	0	0	0	0	0	0	0	0	0	0	0	0	0	0	0	0	0	0	0	0	0	0	0	0	0	0	0	0	0	0	0.91601642769665	0	0.346805067112496	0	0.307278166519771	0	0	0.19835426443117	0.230743530470732	0	0	0	157.099.936.316.335	0.942407681506664	0.939168754902707	0.30529882248402	194.683.480.946.686	0.422260060960216	0	0	0.175201937225112	0.813090537837598	0.636089196943621	0.528124976811747	0	0	0.16380571398897	0	0
TOA-bin-51	0	0	0	0	0	0	0	0	0	0	0	0	0	0	0	0	0	0	0	0	0	0	0	0	0	0	0	0	0	0	0	0	0.12066668282208	0	0	0.435046486817465	0	313.741.994.386.182	0	0	0	0.417205055857343	0	0	0	0	0.308518850829741	0	0	149.475.853.345.852	0	0	0	0	0	0	0	0.72783557363647	0	156.185.782.815.637	0	319.542.614.210.415	0	0	0.30063242120244	0	0.40544005428219	0
TOA-bin-510	0	0	0	0	0	0	0	0	0	0	0	0	0	0	0	0	0	0	0	0	0	0	0	0	0	0	0	0	0.271751042334024	0	0	0.547232770942864	0.377682897347901	0.525437709021566	158.563.984.275.174	0.209998366890346	0.830077696146738	0.236702226541666	0.151878201766884	0.322311658953252	0.59730250778909	0	0	0	0	0	0.140097087214831	0	0	0	0	0	0	0	0	0	0	0	0	0	0	0.1997880676119	0	0.236505874632465	0.701074491801757	0.290699001571909	0.732196269410098	114.159.000.009.394
TOA-bin-511	0	0	0	0	0	0	0	0	0	0	0	0	0	0	0.406268065801137	0	0	0	0	0	0	0	0	0	0	0	0	0	0	0	0	0	0	0	0	0	0	0.11199071097255	0	253.701.752.361.916	265.205.609.848.711	199.415.638.948.181	0.509163950909815	188.248.265.635.438	0.540130248087071	0	0.584799741338042	0.784471400853437	12.216.569.980.095	0	178.755.998.319.607	114.243.691.964.029	0.973755940213311	0.281695772668379	0.626128775759656	305.754.391.113.103	0.43538126172999	0.260385108311748	0.169973273718625	0.468639552556587	176.466.442.961.383	108.642.937.269.843	536.853.184.826.738	310.999.155.304.306	140.799.120.511.863	136.536.987.640.537	0.277453146125983	412.239.440.745.003
TOA-bin-512	0	0	0	0	0	0	0	0	0	0	0	0	0	0	0	0	0	0	0	0	0	0	0	0	0	0	0	0	0	0	0	0	0	0	0.387139517421185	0	0.575277623944709	0.20007580363796	0	0.254511702479792	0	0	0.167366513544404	0	0	0	0.106006750376199	0	0	0	0	0	0	0	0	0	0	0	0	0	0	0	0	141.879.530.205.081	0.684507552541805	149.149.587.747.773	0.163307696525495	332.094.796.026.517
TOA-bin-513	0	0	0	0	0	0	0	0	0	0	0	0	0	0	0	0	0	0	0	0	0	0	0	0	0	0	0	0	0	0	0	0	0	0	114.204.570.763.616	0	0.582975957992753	0	0	0	0	0	0	0	0	0	0	0	0	0	0	0	0	0	0	0	0	0	0	0	0	0	0	0	139.279.505.060.581	135.131.667.280.946	0.364124676419197	768.443.089.793.756
TOA-bin-514	0	0	0	0	0	0	0	0	0	0	0	0	0	0	0	0	0	0	0	0	0	0	0	0	0	0	0	0	0	0	0	0.794217488839517	0	0.92537267048274	0	0	0	0	0	0	0	0	0	0	0	0	0	0	0	0	0	0	0	0	0	0	0	0	0	0	0	0	0	0	0	0	0.263659696430924	0
TOA-bin-515	0	0	0	0	0	0	0	0	0	0	0	0	0	0	0	0	0	0	0	0	0	0	0	0	0	0	0	0	0	0	0	0	0	0	0	0	0	181.806.373.126.006	0	0	0	0.219345495180525	0	0	0	0	105.732.295.227.619	0.7504250844674	0	0.87585725913075	0	0	0	0	0	262.173.495.255.037	0	0.709924667197183	0	102.832.941.826.569	0	212.963.105.894.236	295.974.667.033.263	235.150.187.425.856	22.855.576.654.327	130.475.667.802.235	12.538.452.711.362	152.419.746.830.234
TOA-bin-516	0	0	0	0	0	0	0	0	0	0	0	0	0	0	0	0	0	0	0	0	0	0	0	0	0	0	0	0	0	0	0	0	0	0	0	0	0	0	408.758.991.786.599	0	0	0	0	0	0	0	0	0	0	0	0	0	0	0	0	0	0	0	0	0	0	0	0	0	0	0	0	0
TOA-bin-517	0	0	0	0	0	0	0	0	0	0	0	0	0	0	0.294742889603001	0	0	0	0	0	0	0	0	0	0	0	0	0	0	0	0	0	0	0	0.415048592375337	0	0.197184574513605	0.155339112679749	0.104248723231437	0.124928166579564	0.291945082561784	0.457015697993593	0.513458413955538	0.441566937374699	0.451785015264361	0	0.437066117351871	0.529880324849639	0.633399185374671	0.260925917539595	0.788373366701218	0.490711026272599	0.626343845879428	0.872794153075334	131.630.739.100.045	104.844.777.775.001	0.143661309377278	0.817811162526198	0.407628321526891	0.892743733717056	0.403735720426068	0.69045012025862	104.455.517.664.918	11.947.852.503.841	0.461759805585222	0.588512628930797	0.216769223802125	0.520392109666381
TOA-bin-518	0	0	0	0	0	0	0	0	0	0	0	0	0	0	0	0	0	0	0	0	0	0	0	0	0	0	0	0	0	0	0	0	0	0	102.739.787.235.737	0	0.200150642537664	0	0.578921527264303	0	0	204.980.776.340.229	178.658.125.591.348	0	0.554676149745545	0	0	0	0	0	0	0.466028988192586	0.587571570806151	0	0	0	0.218524092688598	0	0.136127692527193	0	0	0	0	0	0.156332173792825	0	0	0.292775561339794
TOA-bin-519	0	0	0	0	0	0	0	0	0	0	0	0	0	0	0	0	0	0	0	0	0	0	0	0	0	0	0	0	0	0	0	0.658955832616009	0	136.597.798.058.307	25.693.476.637.518	0.820304384771064	230.180.748.612.667	0	0	0	0	0	0	0	0	0	0	0	0	0	0	0	0	0	0	0	0	0	0	0	0	0	0	0	0	0.118197930350264	0	0.329240824979407
TOA-bin-52	0	0	0	0	0	0	0	0	0	0	0	0	0	0	0	0	0.774933677221455	0	0	0.338700641173171	0	0	0.345547689175324	0	0	0	0	0.755609786193157	0	0	0	0	0.227930620160562	0	0	153.541.247.532.725	0	106.387.910.291.231	0	0	0	0.154134658359579	0	0	0	0	0	0	0	185.418.059.898.305	0	0	0	0	0	0	0	0.304769714406946	0	0.254101559191013	0	0.278446618754224	0	0	0	0	0.393172711945855	0
TOA-bin-520	0	0	0	0	0	0	0	0	0	0	0	0	0	0	0	0	0	0	0	0	0	0	0	0	0	0	0	0	0	0	0	0	0	0	0	0	0	0.622334345928811	0	0	0	0	0	0	0	0	0	0	0	0.182905198075991	0	0	0	0	0	0.149993285550909	0	0.655403731719563	0	0.714692416244411	0	372.558.125.585.951	0.170307336822371	0	193.637.001.131.418	0.493678687876221	0.489269436437454	0
TOA-bin-521	0	0	0	0	0	0	0	0	0	0	0	0	0	0	200.739.849.419.025	142.910.162.781.314	0	0.220296298358547	0	0	0	0	0	0	0	0	0	0	0	0	0	0	0	0	0	124.865.102.167.329	0	461.507.768.494.724	416.349.317.313.533	110.775.604.332.602	108.957.358.377.335	128.197.789.757.881	15.127.775.814.724	149.425.925.784.739	122.285.055.429.796	0.4318906639337	148.561.839.125.897	207.718.188.849.357	131.226.673.028.452	326.536.211.059.664	618.157.825.144.554	171.397.542.735.371	0.782410623068296	235.608.646.747.571	120.727.867.458.031	557.351.161.501.997	252.539.249.303.332	115.969.284.214.901	0.834316888793803	573.213.105.645.762	356.809.777.216.629	831.599.443.117.585	225.899.121.747.153	178.756.019.229.399	719.130.778.529.407	590.006.309.262.838	0.783326615992864	112.941.927.599.205
TOA-bin-522	0	0	0	0	0	0	0	0	0	0	0	0	0	0	0.412760696882414	0.38588597351852	0	0.689395077595539	0	0	0	0	0	0	0	0	0	0	0	0	0	0	0	0	0.30537865005016	0	0.377589863262709	0.199398762697761	0.282827251749153	0.393831543904367	123.027.809.694.973	107.189.249.903.774	0.735549493807444	119.195.240.450.035	0.590659680889059	0.279906086166121	0.58890698153924	0.879913496920883	114.795.965.081.989	0.216458369702667	134.694.945.033.603	0.508925467875825	0.456578180627893	0.708324230573586	0.997285930047106	11.153.010.196.016	0	0.527270387737266	0.264423908576052	0.568108282588053	0.300938478363951	0.947626115135563	174.276.738.683.686	17.720.958.892.905	0.773816762945162	13.737.073.270.766	0.197120253542996	0.752901217370654
TOA-bin-523	0	0	0	0	0	0	0	0	0	0	0	0	0	0	0	160.489.301.204.866	0	0	0	0	0	0	0	0	0	0	0	0	0	0	0	0	0	0	0	0	0	0.538188713676529	0.781709735771458	112.341.301.702.283	0.149208014530855	152.049.496.169.004	0.689573182228093	0.282334452130913	0.348474471538026	0	213.123.214.272.354	200.765.791.999.216	100.503.810.111.869	0.311232924961444	0.312321151971798	0.250050384157057	0.147394302846931	305.973.161.078.062	0	104.796.261.097.157	0.557414057526128	280.278.912.222.465	0.317278630574525	234.658.017.666.151	106.186.773.388.166	176.788.523.537.734	37.272.984.245.771	102.571.441.431.543	233.593.973.478.249	270.327.680.783.333	0.593930119429142	382.922.902.121.366
TOA-bin-524	0	0	0	0	0	0	50.686.241.757.825	0	0	75.191.309.799.191	0	0	581.044.369.150.256	0	0	0	643.587.631.014.451	0	0	133.028.711.842.133	0	0	833.921.354.619.962	0	0	355.593.040.668.797	0	135.576.459.646.858	0	852.412.259.913.324	0	0	263.995.041.150.183	0	0	0.21799450563836	0	0	0	0	0	0	0	0	0	0	0	0	0	234.201.339.069.871	0	0	0	0	0	0	0	0	0	0	0	0	0	0	0	0	0.309861219493662	0
TOA-bin-525	0	0	0	0	0	0	0	0	0	0	0	0	0	0	0	0	0	0	0	0	0	0	0	0	0	0	0	0	0	0	0	197.471.900.070.705	0	0.687880747557354	0	0	0	0	0	0	0	0	0	0	0	0	0	0	0	0	0	0	0	0	0	0	0	0	0	0	0	0	0	0	0	0	0	0
TOA-bin-526	0	0	0	0	0	0	0	0	0	0	0	0	0	0	0	0	0	0	0	0	0	0	0	0	0	0	0	0	519.670.101.308.594	0	0	990.842.003.355.887	0.196738526930212	118.381.678.614.287	0.747513326745484	0.277423428424063	493.219.182.268.036	0	0	0.395978460323464	0.139787900713572	0	0	0	0	0	0	0	0	0	0	0	0	0	0	0	0	0	0	0	0	0	0	0	0.427507816206425	150.113.473.904.025	0.231292839466151	104.361.004.527.735
TOA-bin-527	0	0	0	0	0	0	0	0	0	0	0	0	0	0	386.456.044.956.808	245.091.204.831.403	0	272.668.302.175.831	0	0	0	0	0	0	0	0	0	0	0	0	0	0	0	0	0	0	0	0.443196269687039	0.900072048480947	0	0	138.658.676.367.307	0.400869092957814	123.680.605.164.061	0.809569209244922	0	0.294605080185614	0.425749939231902	108.117.685.383.058	0.215402704994394	0.758717121043301	0.283205489263223	0.199443277703047	180.311.790.328.947	136.170.591.739.898	0.747515783876082	0.351999542307912	0.710442331658915	0.528643638166178	0.786274393012211	0.659094609069363	0.6956724268986	0.573845494345397	0.480368848781792	0.66563698299004	119.219.895.672.691	0.215402704994394	0.431102790621546
TOA-bin-528	0	0	0	0	0	0	0	0	0	0	0	0	0	0	0	0	0	0	0	0	0	0	0	0	0	0	0	0	0	0	0	0	0.178460785172349	0	0	0.182278562552003	0	0.17976045406755	0	0	0	0	0	0	0	0	0	0	0	0.55617705784027	0	0	0	0	0	0	0	0	0	0	0	0	0	0	0	0	0	0
TOA-bin-529	0	0	0	0	0	0	0	0	0	0	0	0	0	0	0	0	0	0	0	0	0	0	0	0	0	0	0	0	0	0	0	0	0	0	0	0	0	0	0	0	0	188.075.335.886.601	359.593.473.134.233	18.781.342.209.881	0.83557577056172	0	0.85681202362581	121.223.611.240.846	0.498273284393761	0	0.858581711381151	0	0.77087598622646	669.770.185.388.328	419.139.926.725.941	0.196930853414326	108.205.788.112.559	0.261843000280227	184.380.227.853.449	0.143132345651965	0.529349001377545	0	0	0	0	0	0	0
TOA-bin-53	0	0	0	0	0	0	0	0	0	0	0	0	0	0	0	445.639.013.545.922	0	133.746.940.549.996	0	0	0	0	0	0	0	0	0	0	0	0	0	0	0	0	0	0.286931152737015	0	144.256.801.711.643	970.475.205.305.677	31.554.962.411.042	0	412.243.332.553.586	128.966.745.175.053	327.716.579.858.634	375.578.248.728.294	0	166.878.382.135.285	875.558.021.689.552	565.860.479.362.321	286.811.722.496.541	193.044.054.944.971	0.967832811235206	130.402.893.816.744	730.987.715.596.666	150.586.604.456.726	114.369.384.033.209	298.829.390.444.164	123.929.774.783.093	712.923.891.725.085	931.660.377.151.867	223.961.558.447.487	23.029.136.119.257	0	0	0.859748443606903	0	0.101515704402274	0
TOA-bin-530	0	0	0	0	0	0	0.167550952044945	0	0	0.455668983825496	0	0	163.086.241.215.973	0	0	0	362.118.873.627.345	0	0	0.230295551890856	0	0	0.973933412346714	0	0	0.183162524431329	0	153.982.805.216.142	0	0.499520597980879	0	0	0.39337184943015	0	0	308.214.202.349.265	0	136.889.625.004.554	0	0	0	0	0	0	0	0	0	0	0	144.118.677.950.351	0	0	0	0	0	0	0	0.663640981571491	0	101.196.797.564.475	0	0.503050603202004	0	0	0	0	0.403265807725979	0
TOA-bin-531	0.127410285863805	0.129471226363047	0	0	0	0	0	0	0.123067589811833	0	0.122625959704853	0	0	0	0	0	0	0	0	0	0	0.11754721347458	0	0	0	0	0	0	0.316795996740507	0	0.182319629165018	0.687691681586097	0	0.97990360237137	0	0	0	0	0	0	0	0	0	0	0	0	0	0	0	0	0	0	0	0	0	0	0	0	0	0	0	0	0	0	0	0	0	0
TOA-bin-532	0	0	0	0	0	0	0	0	0	0	0	0	0	0	227.635.499.666.315	0	0	132.693.058.580.132	0	0	0	0	0	0	0	0	0	0	0.134630927998289	0	0	0.474136437776966	0	241.407.861.948.838	0.569648066315341	0	701.683.104.719.529	0	271.903.807.002.996	0.356581133344442	193.444.771.324.228	357.966.265.814.806	511.567.915.485.581	742.457.324.921.943	357.370.757.555.576	154.591.970.035.572	15.795.445.313.465	252.041.467.992.105	623.474.116.707.619	0.127228201018911	122.718.459.743.074	319.215.457.653.421	121.158.293.905.909	110.994.843.278.355	434.296.606.224.393	152.377.732.143.518	119.129.617.703.471	0.829697639848694	159.091.511.998.682	0.73369249617836	462.130.859.666.854	0.159175080561027	0.222772730566084	0.310256512957934	0	163.518.013.722.262	0	0.395108214646005
TOA-bin-533	0	0	0	0	0	0	0	0	0	0	0	0	0	0	0.80253688661777	0.609785734321098	0	0.540899835933194	0	0	0	0	0	0	0	0	0	0	0	0	0	0	0	0	0.491741823938069	0	0.23641122873971	0	0	0	0	0.369655313884389	0.262122162645054	0.32890590920422	0.165908290483545	0	0.317101518165917	0.305135423140788	0.560142610365496	0.29397784804979	0.6290285087534	103.733.107.548.922	0.388412976356213	146.665.516.051.243	128.522.328.729.358	0.689020687865871	0	105.447.169.809.278	0.616415597780967	110.734.890.178.491	0.216359934373277	0.571300185456494	0.286862872629443	0.421238885681904	0.378063921199344	0.296241703865355	0.211670518755322	0.434498612601642
TOA-bin-534	0	0	0	0	0	0	0	0	0	0	0	0	0	0	0	0	0	0	0	0	0	0	0	0	0	0	0	0	0	0	0	0	0	0	0	0	0	0	0	0.588663150610214	0.804355031032923	0.546677432825595	0.393295921369715	0.570593700449592	0.404655452441416	0	0.38878551932654	0.485536427351441	0.555976656791154	0	0.607066704625886	442.442.598.447.573	145.026.130.880.837	134.173.323.989.296	150.597.312.663.796	194.537.538.000.458	0.437620366139684	0.39814042726794	0.472589902968253	0.401982621601015	0.687724943632545	0.730824340933997	136.901.838.805.538	234.716.310.769.015	0.438372099813547	0.940251774074518	0	0.570732910389196
TOA-bin-535	0	0	0	0	0	0	0	0	0	0	0	0	0	0	0	0	0	0	0	0	0	0	0	0	0	0	0	0	0	0	0	0	0	0	0	0	0	0	39.097.432.769.071	0.146166041992921	0.240639959740329	0	0	0	0	0	0	0	0	0	0	0	0.672729971143203	0.499710877594171	0	0	0	0	0	0	0	0.134692465418947	0	0	0.151658711629398	0	0.144640300427233	0
TOA-bin-536	0	0	0	0	0	0	0	0	0	0	0	0	0	0	0	0	0	0	0	0	0	0	0	0	0	0	0	0	0	0	0	0	0	0	0	0	0.325053556261339	0.209499548477099	0.44610068125411	365.322.076.327.961	18.937.687.031.742	101.377.794.458.133	153.784.118.091.553	121.037.197.672.514	0.191531098813054	0	110.927.876.544.769	129.955.240.369.493	0.586836991422029	0	159.929.129.330.251	0	0	0	0.457417826346381	0.900573402591098	0	0.358607898727897	0	0.108571792537255	0.213801387254863	106.374.545.653.843	107.467.874.524.746	240.053.854.762.179	105.874.870.534.272	511.978.378.475.434	0.177996852196859	564.010.773.045.864
TOA-bin-537	0	0	0	0	0	0	0	0	0	0	0	0	0	0	0.674431011805989	0	0	0	0	0	0	0	0	0	0	0	0	0	0	0	0	0.210036948292546	0	0.257260182923627	25.174.435.428.844	0.305112415556967	233.508.250.669.121	0.430379786929785	0.588935667960578	542.743.022.363.966	740.616.116.982.071	100.799.349.084.971	160.302.560.098.603	101.379.962.625.517	146.851.679.742.618	0	141.021.352.106.301	198.023.086.449.413	0.905176509711345	0	120.559.563.248.223	0	0.67157632856497	0.600064094154378	12.003.217.261.556	173.753.440.454.587	0	0.69494602357195	0	0.770135477072668	111.477.799.784.848	0.874742683294388	509.720.627.245.407	157.176.923.871.996	191.239.584.917.366	233.445.350.868.895	0.782473514809272	450.319.023.601.372
TOA-bin-538	0	0	0	0	0	0	0	0	0	0	0	0	0	0	0	0	0	0	0	0	0	0	0	0	0	0	0	0	359.434.626.263.031	0	0.554698050616086	233.295.632.023.352	433.794.254.644.281	141.692.181.524.587	0	0	0	0.670516878588463	0.204269620084002	0	0	0.124125037742368	0	0	0	0	0	0	0	0.227446449180082	0	0	0	0	0	0	0	0	0	0	0	0	0	0	0.981014539217109	0	102.119.787.015.156	0.820246379475021
TOA-bin-539	0	0	0	0	0	0	0	0	0	0	0	0	0	0	0.242534502118414	240.617.562.754.591	0	0	0	0	0	0	0	0	0	0	0	0	0	0	0	0	0	0	0.175536334827502	0.394241689518162	0.160060648461465	0.966235938227139	0.766889398060458	0	0.146592823484411	0.726997359520831	138.610.627.358.771	0.277709960602785	0.782459794869372	0	736.413.471.751.623	102.896.077.033.546	592.264.177.693.428	0.358005474073572	368.220.942.442.243	10.347.305.305.155	0.324762108623883	308.212.405.835.625	136.752.408.469.532	208.453.896.353.696	129.745.729.905.521	366.067.226.971.229	207.408.293.064.338	35.685.568.929.705	118.852.134.765.853	166.966.933.956.027	309.850.896.497.391	328.469.075.358.074	0.675967372898915	0.781531632529181	0.144547077918277	0.778690319242883
TOA-bin-54	0	0	0	0	0	0	0	0	0	0	0	0	0	0	0	0	0	0	0	0	0	0	0	0	0	0	0	0	0	0	0	0	0	0	0	0	0	0	0	0	0.345937391544544	0.173964940494694	0.178774397775353	0	0.189630029923126	0	0.161185525434657	0.204401934428008	0.180766887220198	0	0.189561323390546	0	106.007.309.118.983	0	0.611075900774017	0.693867272533933	0	0	0	0	0.387917082951439	0.144558544550093	257.202.904.716.385	0.987312873186713	0.512756852650831	0.77356685032771	0.0941279496357548	274.764.294.444.049
TOA-bin-540	0	0	0	0	0	0	0	0	0	0	0	0	0	0	0.53420119670373	0.34554635966962	0	0.243037481383229	0	0	0	0	0	0	0	0	0	0	0	0	0	0	0	0	0.279773839955347	0	0	0	0	0	0	0.69991586222774	0.352444453200629	0.594840251464694	0.282500993211792	0	0.29437213091632	0.227155824183928	0.793601597625632	0.654356360767122	0.641362277604058	0.769698901436786	0.166677190202755	0.656923093243776	0.554414214957385	0.243518743722601	0	136.405.789.056.211	0.365759377923275	135.780.148.015.026	0.164752140845265	0.922579904577523	0.346348463568575	0.549441170783867	0.489925061481439	0.367363585721184	0.194109143547001	0.40907298846682
TOA-bin-541	0	0	0	0	0	0	0	0	0	0	0	0	0	0	0	0	0	0	0	0	0	0	0	0	0	0	0	0	0	0	0	193.176.389.212.752	0.192746737043491	0.773015861195475	0	0	0.231296084452189	0	0	0	0	0	0	0	0	0	0	0	0	0	0	0	0	0	0	0	0	0	0	0	0	0	0	0	0	0	0	0
TOA-bin-542	0	0	0	0	0	0	0	0	0	0	0	0	0	0	0	0	0	0	0	0	0	0	0	0	0	0	0	0	0	0	0	0	0	0	0	0	0	0	0	0	0	0	0	0	0	0	0	0	0	0	0	0	0	0	0	0.194587491749202	0	0	0	0	0	0	0.48985768188922	0.270746497386319	0	200.083.756.557.318	0	0.539398005944432
TOA-bin-543	0	0	0	0	0	0	0	0	0	0	0	0	0	0	0.930465099749798	0.965665105396187	0	13.768.429.931.349	0	0	0	0	0	0	0	0	0	0	0	0	0	0	0	0	0.630533170449972	0	0.491057504512497	0.315684803113854	0.295401235503756	0.428324821182299	0.98817916841358	107.962.948.011.271	0.706997341131336	10.780.960.145.202	0.515802062937187	0	0.882160933585545	107.210.155.811.309	128.838.990.963.932	0.39800402423937	133.146.635.219.272	0.728326453463603	0.466382649069286	148.293.093.094.441	144.982.201.474.236	109.426.710.622.309	0.259783011968499	110.284.057.294.489	0.799702306497073	118.850.553.718.135	0.40253471803544	111.092.611.879.634	0.979884513617699	0.982742335858297	0.716546649593822	101.139.026.124.575	0.247794099154284	0.699260310187278
TOA-bin-544	0	0	0	0	0	0	0	0	0	0	0.184088122541312	0	0	0	0	0	0	0	0	0	0	0	0	0	0	0	0	0	0	0	0	0.652565679773754	0	19.513.826.710.019	0	0	329.294.307.854.571	0	0	0	0	0	0	0	0	0	0	0	0	0	0	0	0	0	0	0	0	0	0	0	0	0	0	0.125194494947291	0	0.487420662190519	0	148.011.222.008.974
TOA-bin-545	0	0	0	0	0	0	0	0	0	0	0	0	0	0	0	0	0	0	0	0	0	0	0	0	0	0	0	0	0	0	0	162.702.784.597.942	0.52092294876826	116.318.919.628.829	295.248.850.934.793	0.929369150178177	412.847.102.183.994	0.876211615911328	85.352.828.301.789	164.600.372.805.464	15.909.663.595.701	115.344.538.892.661	105.116.152.043.751	129.589.504.853.365	443.525.996.616.665	0.595594141304208	242.686.597.503.545	345.701.512.632.858	437.802.945.776.147	0.230384126901119	556.023.631.021.871	0	16.607.290.960.932	490.688.948.433.775	248.054.568.547.388	137.666.525.875.365	685.763.522.612.651	169.978.787.372.739	3.679.566.610.656	180.370.093.187.182	857.966.780.476.321	0.57878006857933	0.488130285193033	0.462439217551294	0.982213378742078	186.458.667.347.805	12.993.831.853.598	184.892.138.833.065
TOA-bin-546	0	0	0	0	0	0	0	0	0	0	0	0	0	0	0	0	0	0	0	0	0	0	0	0	0	0	0	0	0	0	0	0	0	0	0	0.104603748186317	0.149038312698676	0.167290470926132	0	0	0	0	0	0	0	0	0	0	0	0.104351994279732	0	0	0	0.755765227569976	0.128016861498778	0	0	0.490542486982045	117.090.741.952.963	0.231361840152168	0.165150562720155	0	0	0	0	0	0	0
TOA-bin-547	0	0	0	0	0	0	0	0	0	0	0	0	0	0	0	0.148739132033063	0	0	0	0	0	0	0	0	0	0	0	0	0	0	0	0	0	0	0	0	0.125524277430506	0.653379211693882	160.723.903.260.744	17.484.640.986.278	0	707.524.783.881.034	539.547.674.104.537	100.220.906.226.602	0.124753183320032	0.0992086401283844	174.411.644.034.534	0.324548589221052	0.476388503953679	0	0.293573574740749	101.603.953.748.154	0.557796354510491	158.080.855.150.163	0	137.522.173.664.322	186.690.087.274.502	543.852.676.117.054	0.698332357708728	239.044.096.124.127	105.610.361.871.083	180.148.912.341.611	154.122.025.174.476	0.613069036599548	217.592.914.221.058	139.155.908.803.066	0.172150861727656	198.254.858.305.839
TOA-bin-548	0	0	0	0	0	0	0	0	0	0	0	0	0	0	0	0	0	0	0	0	0	0	0	0	0	0	0	0	0	0	0	0	0	0	0	0	156.322.927.514.682	0.284910641077805	839.293.942.645.396	292.845.342.032.837	421.645.314.886.405	614.264.581.067.287	848.529.810.307.712	900.050.144.586.197	798.553.964.362.144	0.926019982487953	236.196.271.077.894	309.824.359.583.197	1.629.754.443.006	0	129.410.865.445.583	136.926.224.875.588	142.591.649.676.668	145.347.569.081.885	117.206.819.087.604	0.771018929904013	278.705.076.781.525	0.816973929128132	272.228.579.895.002	0.845913671410838	264.205.868.990.273	0.492562351803985	0.559363629309266	0.468230189240708	0.255228854121183	0.762718383667888	0	0
TOA-bin-549	0	0	0	0	0	0	0	0	0	0	0	0	0	0	0	0	0	0	0	0	0	0	0	0	0	0	0	0	0	0	0	0	0	0	129.128.558.656.506	0.699565820765907	0	0	0	0	0	0	0	0	834.836.532.041.685	0	0	0	0	0	0	0.908696744328729	101.207.678.168.182	0	0	0	0.29089764110663	0.408613043639355	0.425870617874832	259.255.079.273.595	0.196615047040607	0.259414973731368	0	0	0	0	0	0
TOA-bin-55	0	0	0	0	0	0	0	0	0	0	0	0	0	0	0	0	0	0	0	0	0	0	0	0	0	0	0	0	0.295338084285985	0	0	0	0	0	0	0	0	0	0	0	0	0	0	0	0	0.471004601692835	0	0	0	0	0	0.538475455062893	0.149266615624525	0.582355473355654	0	330.442.098.920.193	0	0	0	0	0	0.407128288656225	184.065.759.986.008	121.113.376.946.217	0.353889152384153	133.024.618.562.277	0	0.484530723836477
TOA-bin-550	0	0	0	0	0	0	0	0	0	0	0	0	0	0	0.559844522148018	0.474661078372326	0	0.770594671933803	0	0	0	0	0	0	0	0	0	0	0	0	0	0	0	0	0.523878179220504	0	0.442875034074545	0	0	0	0.923924870730049	0.65559702283662	0.44208629848403	0.66971538990685	0.350592969984213	0	0.388373404769913	0.524351420574813	0.701816928440838	0.186693714275058	0.807034256215627	0.940172823894671	0.722402927353296	160.058.113.383.344	200.409.826.194.125	161.414.738.599.031	0	0.681230929528379	0.445556735082298	0.744014282533426	0.307922374537315	0.610323599941021	0.943170019138631	0.911305101281798	0.487754089174886	0.701895801999889	0	0.575776981076435
TOA-bin-551	0	0	0	0	0	0	0	0	0	0	0	0	0	0	0	0	0	0	0	0	0	0	0	0	0	0	0	0	0	0	0	0	0	0	0	0	0	0	0.600258494252502	284.660.747.276.816	0.732147188703703	346.253.474.447.667	574.318.126.311.927	385.173.598.450.021	0.899496800555361	0	284.871.333.289.617	261.164.944.240.093	0.669103921514601	0	0.347098763757795	0.645659660508984	0.583823949477207	254.792.876.566.016	0.347172395230802	0.23728478491427	275.224.137.696.163	0.454438725108264	180.095.219.829.272	0.322343862532642	197.076.110.134.283	0.202044761932836	0	0	0	0.268681245004708	0	0
TOA-bin-552	0	0	0	0	0	0	0	0	0	0	0	0	0	0	0.905338253079005	0.901175252521644	0	187.394.496.517.814	0	0	0	0	0	0	0	0	0	0	0	0	0	0.252616363491777	0	0.243924384306077	10.568.989.217.223	0.209019225786659	139.300.403.265.567	0.432677574412392	0.698194664906103	133.893.077.266.884	554.351.558.834.536	18.587.568.752.326	121.308.006.351.167	201.068.352.194.686	0.935531443934596	0.448963598570862	0.962705315704628	14.249.356.193.484	178.107.802.966.776	0.327001406417824	187.888.566.913.632	133.504.225.566.471	0.970711086007247	171.296.036.120.719	205.176.456.041.402	231.000.783.674.706	0	0.840651629033845	0.529799004997876	0.907854352316971	0.562691284126921	150.801.264.146.015	314.617.623.441.144	271.482.533.050.634	160.348.717.072.624	260.786.823.926.335	0.632593095683501	209.833.526.994.582
TOA-bin-553	0	0	0	0	0	0	0	0	0	0	0	0	0	0	0	0	0	0	0	0	0	0	0	0	0	0	0	0	0	0	0	0	0	0	0	0.332468107676102	0	0.270550235083229	0	0	0	0	0	0	0	0	0	0	0	0.285500102659416	0	0	0	0	0	0	0	0.203154779431065	0	0.283744855049257	0	165.341.298.588.056	0	0	0.111458223245138	0	0.245401773634218	0
TOA-bin-554	0	0	0	0	0	0	0	0	0	0	0	0	0	0	0	0	0	0	0	0	0	0	0	0	0	0	0	0	0	0	0	0	0	0	0	0	0	0	0	0	0	0	0	0	0	0	0	0	0	0	0	0	0.618424395845844	0	0	0	434.542.795.472.521	0.205326225158309	443.425.103.286.894	0	0.853853553046177	0	0	0	0	0	0	0
TOA-bin-555	0	0	0	0	0	0	0	0	0	0	0	0	0	0	0	0.162930821437965	0	0	0	0	0	0	0	0	0	0	0	0	0	0	0	0	0	0	0	0	0	0.152334485198861	403.793.321.280.313	198.759.075.758.348	156.354.287.983.145	711.626.610.435.676	40.971.365.960.106	20.013.951.589.225	182.594.316.218.548	0.442324127412137	303.476.639.535.589	498.693.233.710.882	151.047.856.665.609	0.153744089560944	148.806.099.659.428	590.196.485.699.302	105.157.943.622.774	330.144.895.854.783	106.967.583.981.406	528.703.710.579.622	31.650.527.240.499	101.239.729.566.654	218.006.980.287.352	764.559.684.584.228	215.057.504.677.311	259.231.102.891.693	2.750.478.359.752	243.696.290.680.603	192.017.278.343.836	645.734.897.565.358	0.321389794554841	0.340249328778567
TOA-bin-556	0	0	0	0	0	0	0	0	0	0	0	0	0	0	0	0	0	0	0	0	0	0	0	0	0	0	0	0	0.183901248806671	0	0	0.63847966035909	0.194887557176939	0.503937188288409	0.200619544152732	0.173233384157279	0.531004904562984	0.910908263569665	162.645.130.438.107	0.169412059506751	0.702964513836754	0.45808129248207	0.3775150311001	0.302043869252168	0.322583489248757	0	0.338983340873941	0.508236178520253	0.433879569695392	0.187404129736322	0.354587083196931	0	0	0.506484738055428	0.333251353898149	0.34630754645412	0	0.256665639027146	0	0.222910604614146	0	0.508873065962008	0.390571223656072	0.36191128877711	0.588802439902223	0.611093500363638	0.640708766405232	0.840372979395331
TOA-bin-557	0	0	0	0	0	0	0	0	0	0	0	0	0	0	0	0	0	0	0	0	0	0	0	0	0	0	0	0	0	0	0	0.643959783119088	0	0	173.548.645.591.931	0.311691489600032	109.995.003.434.904	0	0.298078264261093	181.653.794.431.047	203.673.257.764.921	0.484468148304293	110.337.046.423.766	0.580659712255848	114.790.597.396.809	0	0.582757347606817	0.982007276074485	0.907890827006932	0	191.793.792.256.885	0	759.839.153.150.447	0.325804151927296	0.717690952224218	122.760.184.767.665	49.368.490.118.314	0.254056461147231	0.545370921623569	0.781547538588735	494.652.381.977.669	0.458340459000733	234.321.565.294.242	186.476.928.775.451	0.604218868476589	129.619.595.061.615	0.173775532680913	0.856163424644614
TOA-bin-558	0	0	0	0	0	0	0	0	0	0	0	0	0	0	0	0	0	0	0	0	0	0	0	0	0	0	0	0	0	0	0	0	0	0	0	0	0	0	0	0.407976600102815	0	0	0	0	0	0.579599462540614	0.451593825843852	0.95302645439332	0.656177808796123	0.224704827603675	0.68040224676459	0.158517838618793	0.439746354815558	0.324779554948817	0	0.188897666562854	0.235228558852272	0	0	0	0	0	0	0	0	0	0	0
TOA-bin-559	0.198421520788261	0.272515404634342	0	0	0	0	0	0	0	0	0	0	0	0	0	0	0	0	0	0	0	0	0	0	0	0	0	0	0.320115403378504	0	0	39.430.068.691.899	0	34.138.627.699.619	0	0	0	0	0	0	0	0	0	0	0	0	0	0	0	0	0	0	0	0	0	0	0	0	0	0	0	0	0	0	0	0	0	0
TOA-bin-56	0	0	0	0	0	0	0	0	0	0	0	0	0	0	0	0	0	0	0	0	0	0	0	0	0	0	0	0	0	0	0	0	0	0	274.926.941.585.709	0.103901848264599	210.719.881.868.125	0	0.122255462285823	0	0	0	0	0	0	0	0	0	0	0	0	0.303956241095946	0	0	0	0	0	0	0	0	0	0	12.471.280.727.422	0	0.364319238321306	0.934912705336708	0.829175495669986	379.176.488.871.487
TOA-bin-560	0	0	0	0	0	0	0	0	0	0	0	0	0	0	0	0.279562183813836	0	0	0	0	0	0	0	0	0	0	0	0	0	0	0	0	0	0	0	0	0	0.604397156229757	0.227015350040672	0	0	0.749443788297828	0.677571879294038	0.466190297979266	0.303229972579434	0	282.189.525.502.494	415.793.107.405.914	152.559.526.483.574	0.561187156556783	109.653.516.758.048	0.298778691206088	0	0.456636328202327	0.277825098399847	0.836189491158898	0.184999596589816	104.018.845.946.422	0	0.899701676607866	0.322337912133312	124.538.167.399.165	173.437.121.802.952	100.186.401.251.809	143.233.549.167.221	121.726.260.385.271	0.404632333621035	0.992527178417897
TOA-bin-561	0	0	0	0	0	0	0	0	0	0	0	0	0	0	0	0	0	0	0	0	0	0	0	0	0	0	0	0	0	0	0	0	0	0	0	0	0	0	0.169567190793046	0	0	0.254714748717666	0.198330067337823	0	0.18581762583134	0.369313760942923	0.132875833230796	0	0	0	0	0	0.141669954855635	0.540061370746014	0	0	18.495.395.258.899	0.865109418812228	0.948938842175631	0.983780876622143	0.949981545634505	0	0	0	0	0	0	0
TOA-bin-562	0	0	0	0	0	0	0	0	0	0	0	0	0	0	0	0	0	0	0	0	0	0	0	0	0	0	0	0	0	0	0	0	0	0	0	0	0	0	0.155273991178528	0	0	0.254678368708708	0.172607276798146	0	0.140560853385132	0.252501630514616	0.121373309303881	0	0	0	0	0	0.107264821008843	0.526810952936705	0	0	167.991.785.627.341	0.77391104793265	0.736664638833751	0.936481143058041	0.864648782653021	0	0	0	0	0	0	0
TOA-bin-563	0	0	0	0	0	0	0	0	0	0	0	0	0	0	0	0	0	0	0	0	0	0	0	0	0	0	0	0	0	0	0	0	0	0	0	0	0	0.36188943030074	0.23221857693836	0.945073875680661	0.174256820134545	0.965583420395857	0.589798030451125	0.758332984849909	0.400827841281765	0.959564314881614	0.437016784311839	0.111539226875033	0.365530617587134	0.325106007713704	0.390870308702648	206.730.265.933.606	0.317303463528575	0.800689653283466	0.106040290973133	0.583630305047642	0.122537098678834	0.522547530569776	0.212080581946266	0.705721544058754	0	122.247.289.894.815	10.042.245.915.984	238.757.852.064.944	0.742207726867309	0.741538937365727	0.200488230585503	0.548407391297631
TOA-bin-564	0	0	0	0	0	0	0	0	0	0	0	0	0	0	0	0	0	0	0	0	0	0	0	0	0	0	0	0	0	0	0	0	0	0	0	0	0	0	0	0	0	0	0	0	0	852.376.230.460.179	0	0	0	0	0	0	0	0	0	0	0	0	0	0	0	0	0	0	0	0	0	0
TOA-bin-565	0	0	0	0	0	0	0	0	0	0	0	0	0	0	0.289209534451297	0.269723464283002	0	0.331172559976508	0	0	0	0	0	0	0	0	0	0	0	0	0	0	0	0	0	0	0.200389307637674	0	241.745.092.836.711	112.411.966.649.935	0.986629580707244	0.713280801044095	145.782.994.724.196	0.97965084860046	118.837.838.161.247	0.379842418954994	0.571893501218327	0.661257525338973	0.857930884711995	0	0.473828720185327	0.259300682565077	0.461049483470306	0.724791177376064	0.645487403435329	0.263560428136751	0.579325397747631	0.40132241258237	0.989167301473348	0.235736132594116	0.551682367974003	0	0	0	0	0	0	0
TOA-bin-566	0	0	0	0	0	0	0	0	0	0	0	0	0	0	0	0	0	0	0	0	0	0	0	0	0	0	0	0	0	0	0	0	0	0	0	0	0	0.102815206418399	0	138.700.465.203.604	0	0.578491885261673	103.315.523.724.571	0.29631292458052	107.630.760.490.307	0	0.963861290340855	0.910702576560052	116.136.154.695.235	0.480679851904997	191.471.433.072.123	271.709.821.049.499	0.473925568271671	0.616140762551136	0.216887552225674	820.407.810.728.614	153.589.908.235.291	22.344.170.893.653	109.794.632.839.502	323.767.836.756.722	955.143.261.280.803	34.022.827.612.979	792.289.978.121.733	850.201.706.311.172	560.342.874.980.275	691.163.342.611.666	0.415888760755689	269.808.615.286.044
TOA-bin-567	0	0	0	0	0	0	0	0	0	0	0	0	0	0	0	0	0	0	0	0	0	0	0	0	0	0	0	0	0	0	0	0	0	0	0	0	0	0	0	0	0	0.256017224472599	0	0.548675160121241	0	470.692.812.484.231	0.163791774852902	0.233643002967229	105.993.001.946.695	0	312.171.063.323.882	184.599.021.263.297	800.856.803.764.348	0.890603158457666	201.379.687.392.325	334.373.775.117.365	0.341850039376476	0	0.333664348581829	0	0.626244325270521	0	0.96146785305133	0.564656746910791	162.497.656.117.749	715.023.988.860.471	0	0.646591613817217
TOA-bin-568	0	0	0	0	0	0	0	0	0	0	0	0	0	0	0	0	0	0	0	0	0	0	0	0	0	0	0	0	0	0	0	0	0	0	0	0	0	0	0	309.232.239.074.118	0	0	0	0	0	0	0	0	0	0	0	0	0	0	0	0	0	0	0	0	0	0	0	0	0	0	0	0
TOA-bin-569	0	0	0	0	0	0	0	0	0	0	0	0	0	0	0	0	0	0	0	0	0	0	0	0	0	0	0	0	0	0	0	0	0	0	0	0	0	0.342255148034809	216.899.147.824.206	0	0	293.738.647.023.839	437.122.546.699.888	494.640.772.263.341	358.786.585.641.447	415.980.469.688.319	198.367.271.540.688	243.311.025.999.786	22.650.015.570.194	0	101.194.553.173.144	118.539.339.505.976	155.594.110.307.937	408.705.239.977.942	272.357.056.276.949	0.507719220185767	37.764.829.229.798	187.983.353.140.623	442.242.152.792.375	123.065.151.129.647	213.446.657.126.942	0.190513216969952	0.248345804311014	0	0	0	0	0
TOA-bin-57	0	0	0	0	0	0	0	0	0	0	0	0	0	0	0	0	0	0	0	0	0	0	0	0	0	0	0	0	0.234489894089577	0	0	107.483.219.601.948	0.370928273206142	0.83877903596931	0.381784286821401	0.272703062015286	0.975391111303719	145.583.484.986.059	229.331.116.419.607	0.1723934962103	0.698258795733408	0.501547829024929	0.595864875314293	0.302926203920165	0.401585655655632	0	0.536373920702678	0.768692612069203	0.398198579407671	0.299018039018672	0.302057722830944	0	0	0.33592848531055	0	0.280693088036116	0	0.281127328580727	0	0.212430474423373	0	0.565120644755881	0.402019896200242	0.398719668061203	0.654226804509921	0.685926364266475	0.958716274390683	0.823580616907949
TOA-bin-570	0	0	0	0	0	0	0	0	0	0	0	0	0	0	0	0	0	0	0	0	0	0	0	0	0	0	0	0	0	0	0	0	0	0	0	0	0	0.159015264769177	0	0	0	0.604130283018642	140.016.453.014.627	0	0.194504041588001	0	393.898.053.452.324	0.553177887508839	0.187479270855226	0.852551720750409	0.275562597381125	0.724554924151926	0.14897987800807	0.288791061748038	0	0.842379487806196	0.340290841990265	362.788.354.492.892	0.191539040954038	153.199.301.987.172	0.225111971209378	310.271.350.956.244	0	0	0.207093890433754	0	0	0
TOA-bin-571	0	0	0	0	0	0	0	0	0	0	0	0	0	0	0.690366559003723	0.479941991920902	0	0.417849496716136	0	0	0	0	0	0	0	0	0	0	0	0	0	0	0	0	0.490440722994172	0	0.213724168277277	0.163930186615483	0.119385570490324	0.147732144388153	0.237871249745797	0.602927127350634	0.386803249113752	0.565881604849239	0.25811880252996	0	0.466743587143078	0.484291466222686	0.939786412930117	0.412900094924451	111.391.536.687.392	0.922088551978034	0.507388674583879	180.278.210.715.289	183.742.791.969.468	0.909040129072684	0.0998879270685378	119.235.588.617.849	0.63037381001361	115.995.980.172.383	0.240720905322828	0.662769894468271	0.322910971439282	0.467493496505454	0.393702415247615	0.281066029018678	0.225272772457874	0.437497122010398
TOA-bin-572	0	0	0	0	0	0	0	0	0	0	0	0	0	0	0.349987181880668	0	0	0	0	0	0	0	0	0	0	0	0	0	0	0	0	0	0	0	216.921.015.763.751	0.445973765426158	585.414.203.038.812	0	0	297.627.713.383.471	322.230.772.703.795	101.634.891.530.297	0.227838190184692	0.839449453570215	0.108461374186781	0	0	0.142247265506945	0.351026747767442	0	0.510253589425033	0.142247265506945	111.216.223.786.733	245.441.505.867.403	102.487.335.557.452	306.862.523.677.649	0.322958468824537	0.76979853915634	554.937.596.458.213	0.900957101871026	488.249.444.821.644	0.557207315311004	123.937.045.021.227	425.563.621.849.157	0.846206631834248	535.376.431.688.744	0	162.553.452.495.269
TOA-bin-573	0	0	0	0	0	0	0	0	0	0	0	0	0	0	0	0	0	0	0	0	0	0	0	0	0	0	0	0	0	0	0	0	0	0	0	0	0	0.274441639001732	395.452.975.036.567	0	0	0.780276421029845	225.933.820.100.002	0.152314710864155	0.153989594450042	0.198344100840579	0.396987288035781	0.265538835179132	0	0	0.382292178478655	0	0.543489754075103	641.149.424.495.517	134.454.270.720.607	0.188125317057639	187.180.204.177.031	0.478448441489833	105.859.721.005.103	0.542652312282159	255.055.858.449.608	0.343032109661857	0	0.114430439278621	0.169741475793501	0	0	0
TOA-bin-574	0	0	0	0	0	0	0	0	0	0	0	0	0	0	181.894.819.431.384	14.835.637.332.759	0	16.008.252.930.031	0	0	0	0	0	0	0	0	0	0	0	0	0	0	0	0	0	0	0	0.425093654283786	0.82197893336047	0	0.299303981121879	130.955.741.877.162	0.514802847529632	114.227.519.370.624	0.727185672490088	0	0.377861026030032	0.581715737555783	113.145.104.973.142	0.247151287425026	0.899059958635693	0.807546741394045	0.561871473601949	217.220.889.312.838	213.268.436.740.214	147.995.568.528.429	0.287659826239877	0.768022215667813	0.668964898080079	0.847235269301713	0.626160328725115	0.797214603963536	0.798854625777903	0.654204701750781	0.649612640670555	123.641.244.585.087	0.201066674441328	0.482330415605176
TOA-bin-575	0	0	0	0	0	0	0	0	0	0	0	0	0	0	0	0	0	0	0	0	0	0	0	0	0	0	0	0	0	0	0	0	0	0	0	0	0	0	0.129543279557698	0	0	0.212779232938663	0.661654186539295	0.577701804764598	0	0.344536927531536	0.46502715738661	0.47414533694321	0	0	0.172854632451549	0.229778124826325	167.227.413.068.048	0.261691753274426	0.626809714662288	0	219.643.919.547.704	0.199167093457739	0.472972999571647	0.224567736508268	0.708026642570005	0	0	0	0	0	0	0
TOA-bin-576	0	0	0	0	0	0	0	0	0	0	0	0	0	0	0.680625390548369	0.519366106840013	0	0.639953098302714	0	0	0	0	0	0	0	0	0	0	0	0	0	0	0	0	0.817894376877451	0	0.492833791195387	0.249117790004632	0.234977813403603	0	0.945789670853043	0.830286715921049	0.638523213028453	0.831875477336895	0.524609019512305	0	0.635663442479931	0.832828734186402	125.448.601.395.189	0.343490218105876	187.823.374.581.298	14.894.638.273.555	196.609.225.210.926	229.925.552.101.214	398.556.688.779.094	254.376.590.291.081	0	115.487.067.317.836	0.866033847777581	126.242.982.103.112	0.579739040642156	0.82409054639925	112.913.273.824.166	119.601.959.384.877	0.711606238157363	0.951032583525335	0.266117537154182	0.756091557801047
TOA-bin-577	0	0	0	0	0	0	0	0	0	0	0	0	0	0	0	0	0	0	0	0	0	0	0	0	0	0	0	0	0	0	0	0	0	0	0	0	0	0	0.221881078451654	0	0	107.660.420.937.416	189.142.974.765.397	13.989.389.104.084	0.696078948319546	306.328.354.578.776	0.140193517230647	0.225823528317533	0	0	100.201.305.791.173	0	119.109.295.347.928	123.561.109.736.478	15.003.387.209.588	0.4401351030267	708.489.780.497.332	0.436034955166186	302.874.768.496.266	0.79605947691823	632.794.743.072.461	0	0.177094847975272	0	0	0.18072190185188	0	0
TOA-bin-578	0	0	0	0	0	0	0	0	0	0	0	0	0	0	0	0	0	0	0	0	0	0	0	0	0	0	0	0	0	0	0	0	0	0	0	0	0	0	0	0	0	0	0	0	692.541.355.476.585	0	0	0	0	0	0	0	493.586.625.711.409	0.834758234860754	19.916.362.018.006	0	605.118.038.765.663	0.417138090028589	0.79340864504282	0.350882335359179	175.762.537.548.641	0.220941784972769	0	0.166576715458258	0.10208849506863	0	0	0
TOA-bin-579	0	0	0	0	0	0	0	0	0	0	0	0	0	0	0.558824658973847	0.509089264325174	0	0.838376694625514	0	0	0	0	0	0	0	0	0	0	0.298831486386265	0	0	0.501405425264284	0.181338601837013	0.510067207478379	220.037.209.470.952	0.289052054854222	19.775.407.619.437	0.281368215793332	0.387684607163106	0.663604282531443	261.613.764.098.606	0.753714758790976	0.519148108186704	0.76195742251084	0.412971422981673	0	0.401655223637452	0.530743719860411	0.642368945490437	0.20299305737225	0.642927770149411	0.499170126628389	0	0.666817524320543	0.835303159001158	0.882523842684448	0	0.455162684734198	0	0.489670107425833	0	0.740722085469834	102.223.000.742.791	140.362.783.717.756	114.740.673.103.805	120.845.832.503.094	0.710126435391016	180.709.924.095.668
TOA-bin-58	0	0	0	0	0	0	0	0	0	0	0	0	0	0	0	0	0	0	0	0	0	0	0	0	0	0	0	0	263.364.071.846.004	0	296.689.751.581.677	0.836592877388121	0.321055457512678	114.347.506.134.458	109.267.804.891.908	123.529.322.481.749	575.920.495.059.229	0.129777887432188	0	0.719139575656995	0	0	0	0	0	0	0	0	0	0	0	0	0	0	0	384.218.959.230.623	0	0	0	0	0	0	349.143.188.325.399	594.648.935.490.563	145.048.049.115.804	326.958.934.063.486	100.100.285.064.029	110.286.555.145.958
TOA-bin-580	0	0	0	0	0	0	0	0	0	0	0	0	0	0	0	0	0	0	0	0	0	0	0	0	0	0	0	0	0	0	0	0	0	0	0	0	0	0	0	0	0	0	0	0	0	739.045.793.101.657	0	0	0	0	0	0	0	0	0	0	0	0	0	0	0	0	0	0	0	0	0	0
TOA-bin-581	0	0	0	0	0	0	0	0	0	0	0	0	0	0	0	0	0	0	0	0	0	0	0	0	0	0	0	0	0	0	0	0	0	0	0	0	0	0	0	0	0	117.033.418.955.727	0	0.692890717126239	0	0	0	0	0.774946503871974	0	0.123942829276086	0.124111842225098	0.168689007527236	0	0.178075262374199	0	0	0	0.222481402668407	0	0	0	0	0	0	0	0	0
TOA-bin-582	0	0	0	0	0	0	0	0	0	0	0	0	0	0	0	0	0	0	0	0	0	0	0	0	0	0	0	0	0	0	0	0	0	0	0	0	0	0	0	0	0	0	0	0	0	29.462.895.004.794	0	0	0	0	0	0	0	0	0	0	0	0	0	0	0	0	0	0	0	0	0	0
TOA-bin-583	0	0	0	0	0	0	0	0	0	0	0	0	0	0	160.400.282.882.647	145.355.624.632.628	0	303.171.807.521.806	0	0	0	0	0	0	0	0	0	0	121.656.338.007.743	0	0	279.212.706.495.404	0.947971464995398	28.281.148.705.696	18.142.418.337.299	31.713.156.509.522	214.292.460.667.636	668.284.772.767.496	106.369.420.383.335	188.330.331.045.752	690.319.842.820.501	31.558.672.270.782	21.586.363.559.573	350.112.194.563.495	169.639.493.660.926	46.390.914.692.534	16.211.892.003.863	24.174.676.759.553	315.764.028.481.828	523.736.679.382.828	342.156.256.268.385	213.899.228.059.934	193.105.298.424.988	299.855.662.897.035	373.040.815.497.393	39.142.970.641.559	347.203.326.568.129	143.387.706.091.406	102.749.573.789.223	15.705.078.370.633	105.045.771.337.768	239.250.442.737.709	509.053.654.691.677	436.853.339.113.287	239.489.191.106.671	412.241.191.077.665	81.688.807.741.909	28.352.422.115.842
TOA-bin-584	0	0	0	0	0	0	0	0	0	0	0	0	0	0	0	0	0	0	0	0	0	0	0	0	0	0	0	0	0	0	0	0	0	0	0	0	0	0	0	0	0	0	0	0	0	0	0	0	0	0	0	0	0	0	0	0	0	0	0	0	0	0.358586649145039	0.392908111482339	0	154.574.500.055.302	0.672097922295609	0.4704837225012	16.782.609.688.446
TOA-bin-585	0	0	0	0	0	0	0	0	0	0	0	0	0	0	0	0	0	0	0	0	0	0	0	0	0	0	0	0	0	0	0	0.77185465406567	0	0.144998172450584	0.203086824577766	0.217575209094726	0	0.245886801221125	0.438632203564762	117.541.956.253.701	0	0	0	0	0	0	146.669.429.430.733	0	0	0	0.1724159331075	0	0.173517632360583	0	0	0	0	0	0	0	0	0.907010286962766	0.199469925143116	0	220.048.835.719.573	0	0.219768214211712	0
TOA-bin-586	0	0	0	0	0	0	0	0	0	0	0	0	0	0	0	0	0	0	0	0	0	0	0	0	0	0	0	0	0	0	0	0	0	0	0	0	0	0.111907521614945	0	0	0	0	0	0	0	0	0	0	0	0.376217000350808	0	0	0	0	0	0	0	0.197813446828232	0	0.147627426229761	0	310.227.816.965.018	0	0	0.791360679795567	0	0.248614099201872	0
TOA-bin-587	0	0	0	0	0	0	0	0	0	0	0	0	0	0	0	0	0	0	0	0	0	0	0	0	0	0	0	0	0	0	0	0	0	0	0	0	0	0	0	0	0	0	171.394.080.393.286	0	0	0.587931020389333	119.251.965.923.794	0.823700389351389	0	0	0.498808992940248	408.193.055.998.572	0.818152874787576	297.104.076.858.215	0	0.744753830191907	0.989583134623669	194.921.270.555.632	124.823.600.116.145	0.863151056779375	0	0.897159733018403	0	0	0	0	0	0
TOA-bin-588	0	0	0	0	0	0	0	0	0	0	0	0	0	0	0	0	0	0	0	0	0	0	0	0	0	0	0	0	0	0	0	0	0	0	0	0	0	0	0	0	0	0	0	0	0	0	0	0	0	0	0	0	0	0	0	0.740826158254728	122.611.514.743.514	19.483.640.179.778	0	280.986.255.118.103	221.799.024.962.531	0.152266931407203	152.038.272.618.582	0	0	0.158553278289419	0	0
TOA-bin-589	0	0	0	0	0	0	0	0	0	0	0	0	0	0	0.532518392095979	0.480523851598659	0	0.925293271066919	0	0	0	0	0	0	0	0	0	0	0	0	0	0.302144596794251	0	0.292060013372856	146.802.721.520.015	0.226182799594136	15.282.727.784.968	0.435732584973763	0.616076369016106	173.428.641.124.814	685.345.669.945.659	125.690.580.643.018	0.770095461270132	132.592.626.698.959	0.511825350789741	0	0.608087283448507	0.853784406806121	104.460.568.011.744	0.248447464290721	103.111.591.268.363	0.914029970102764	0.552163684475319	0.896873081424807	100.020.731.934.014	127.602.722.434.607	0	0.471094111256576	0.266783070511439	0.471748954335887	0.291798076141132	0.908398319620686	189.157.971.889.873	160.763.975.970.933	132.553.336.114.201	183.133.415.560.208	0.715874454303153	213.871.749.703.083
TOA-bin-59	0	0	0	0	0	0	0	0	0	0	0	0	0	0	0	0	0	0	0	0	0	0	0	0	0	0	0	0	0	0	0	0	0	0	0	0	0	0	0.179694812699891	0	0.193694704419113	0.411401881343981	0.50895808883046	0.332364517967106	0.421680282859359	0	0.423806848690127	0.603235840661172	0.446844645190113	0	0.406174073676677	0	0.899360132595608	0	0.583122072178492	0.777082597326451	0	0	0	0	0.468819158774716	0.211327479432564	293.864.815.739.245	115.951.001.922.622	0.553527364366972	0.833702412570648	0.10455615334609	30.834.318.477.039
TOA-bin-590	0	0	0	0	0	0	0	0	0	0	0	0	0	0	0.801266987425657	0.582144264602643	0	105.553.237.133.183	0	0	0	0	0	0	0	0	0	0	0	0	0	0.312418972765788	0	0.310021255563576	175.910.132.947.335	0.234224762514557	188.757.602.732.319	0.630993279244716	0.62240444150545	447.915.045.467.486	553.822.572.157.414	167.392.868.855.896	12.440.215.728.848	172.055.892.011.839	10.512.379.524.622	108.545.015.612.361	119.470.732.953.185	160.163.930.425.347	187.494.327.848.169	0.33367634617047	210.784.392.851.144	217.200.970.378.854	165.127.562.902.165	192.794.356.469.774	248.367.715.325.214	260.674.804.069.104	0.397054811321468	0.897819838344569	0.914353350992655	0.981883087717631	0.990471925456897	139.479.146.203.283	356.604.964.251.918	475.918.235.179.883	157.157.837.216.605	253.059.367.940.288	0.618897332761917	253.127.362.905.724
TOA-bin-591	0	0	0	0	0	0	0	0	0	0	0	0	0	0	0	0	0	0	0	0	0	0	0	0	0	0	0	0	0	0	0	0	0	0	0.293624707453447	0	117.963.028.191.012	0	0	0	0	0	0	0	0	0	0	0	0	0	0.55947920356203	0.121871987287925	141.612.985.352.644	0	0	0.281550702520898	0	0	0	0	0	0	24.602.294.300.687	0	0.212200636689564	0.320791218551685	0.211068698727138	105.658.107.914.127
TOA-bin-592	0	0	0	0	0	0	0	0	0	0	0	0	0	0	0	0	0	0	0	0	0	0	0	0	0	0	0	0	0	0	0	0.415129612317558	0	0.773288924948783	0	0	0	0	0	0.227127623352658	0.400811679856707	0.136668433215786	0	0	0.244701001509871	0	0	0	0	0	0	0	382.816.299.479.596	0	0	0	278.229.077.880.828	0.202530922535701	161.400.777.603.425	0.169313319226527	119.453.756.945.487	0	0	0	0	0	0	0
TOA-bin-593	0	0	0	0	0	0	0	0	0	0	0	0	0	0	0	0	0	0	0	0	0	0	0	0	0	0	0	0	11.060.430.081.448	0	0	0	0	0	0.39804996080986	0.130671747797698	247.729.173.103.173	0.824583787826854	0	0	0	0.393463575573118	264.529.826.391.449	0.216686586711331	0.148212659755764	0	197.230.657.759.678	0.484306188420164	0.408510137665587	0.116188425997461	0.623989780893565	0	0	0	0	279.745.360.571.587	0	0.261826272988738	0	0	0	0.234549350264957	0.349048055385723	0.450592233785166	0.783306320696177	201.422.774.791.858	187.422.230.384.962	423.588.884.917.612
TOA-bin-594	0	0	0	0	0	0	0	0	0	0	0	0	0	0	0	0	0	0	0	0	0	0	0	0	0	0	0	0	0	0	0	0	0	0	0	0	0	0	0	0	0	0	0	0	0	539.019.009.882.305	0	0	0	0	0	0	0	0	0	0.105919885455763	0	0	0	0	0	0	0	0	0	0	0	0
TOA-bin-595	0	0	0	0	0	0	0	0	0	0	0	0	0	0	0	0	0	0	0	0	0	0	0	0	0	0	0	0	0	0	0	0	0	0	0	0	0	0	0	0.753751150818227	0	0.385628097262634	0.633749809836875	0.198993820338825	0.642903111863895	0	0.594318212121606	0.591215397875159	0.642877255078507	0.285846762453964	108.957.907.942.538	157.829.818.002.623	0.310384851786285	0.367916199272497	0.143789583537448	463.503.563.491.385	880.250.301.967.347	141.084.963.785.962	0.738159509229829	19.518.511.585.131	639.464.159.407.415	214.213.124.217.649	54.538.941.713.367	786.188.488.086.295	337.904.228.473.734	462.769.230.786.393	0.243286493706861	173.113.763.844.915
TOA-bin-596	0	0	0	0	0	0	0	0	0	0	0	0.396382759952848	0	0.455840173945775	0	0	0	0	0	0	0	0	0	0	0	0	0	0	72.057.054.295.405	0	207.324.409.650.191	141.040.403.680.298	0	21.001.332.193.993	0	0	0.397773576654437	0	0.190773690901283	0.7921860129467	0.318033419096671	0	0	0	0	0	0	0	0	0	0	0	0	0.113699265354896	0.112076645869709	500.972.175.912.336	0	0	0	0	0	0	205.922.002.809.422	0	0.181153875381959	369.296.604.689.403	0	186.473.749.265.537
TOA-bin-597	0	0	0	0	0	0	0	0	0	0	0	0	0	0	0.783487555454624	0.65172736824045	0	0.747640152381796	0	0	0	0	0	0	0	0	0	0	0	0	0	0	0	0	0.457503980354223	0	0.343008094285491	0	0	0	0.621155168295396	0.753754592370807	0.394081651840758	0.744522986897202	0.314593931983617	0	0.395999907523584	0.474648390519489	0.79775458209565	0.358833703668813	0.804108804045014	0.856740944342578	0.340010819781073	118.440.299.316.545	114.627.766.146.927	0.736969855146071	0	0.981907127647035	0.528959004539526	104.844.662.164.509	0.246615746223437	0.667672868603949	0.564326843691648	0.606648359694017	0.444315972534788	0.572839103284192	0.193623932985343	0.478125228944612
TOA-bin-598	0	0	0	0	0	0	0	0	0	0	0	0	0	0	0	0	0	0	0	0	0	0	0	0	0	0	0	0	0	0	0	0	0	0	0	0	0	0.120523329324399	0	0	0	0	0	0	0	0	0	0	0	0	0	0	0	0	0	0	0	0	0	0	0	0	0	0	0.392143459483712	0	109.851.194.148.248	26.968.088.260.477
TOA-bin-599	0	0	0	0	0	0	0	0	0	0	0	0	0	0	0.67246844337614	0.597253257572164	0	0.53276182103133	0	0	0	0	0	0	0	0	0	0	0	0	0	0	0	0	0.435652313815107	0	0.256774218467434	0.17753762668978	0.141196031964691	0	0.315159075566758	0.578039873475703	0.376671692867831	0.588763622738844	0.263327620794909	0	0.346585618546241	0.419864571844372	0.56359260016286	0.372650286894153	0.49642022630624	0.48793059147292	0.177835508613757	105.137.425.067.379	0.929987366653514	0.467525679680554	0	0.917327384884528	0.443248302876499	0.959775559051129	0.186771966333041	0.562401072466956	0.267200085806599	0.372203464008189	0.310690846707116	0.308009909391331	0.163983999148866	0.318286835768507
TOA-bin-6	0	0	0	0	0	0	0	0	0	0	0	0	0	0	0	0	0	0	0	0	0	0	0	0	0	0	0	0	0	0	0	0	0	0	0	210.888.238.620.265	0	267.985.539.189.421	0	0	0	0	0	0	0	0	0	0	0	281.268.287.641.062	0	0	0	0	0	0	0	0	0	0	0	0	0	0	0	0	0	0
TOA-bin-60	0	0	0	0	0	0	0	0	0	0	0	0	0	0	0	0	0	0	0	0	0	0	0	0	0	0	0	0	0	0	0	0	0	0	0	0	0	0	0	0	0	0	0	0	0	156.473.444.179.141	0	0	0.55156795328522	0	0.948123607433186	221.167.404.578.814	0.626436542208419	373.399.142.794.683	0.268109628499591	521.769.873.559.717	0.246405364393247	0.614964742292768	0.584076682686083	0.895880839950275	0.819931804497623	0.449592867608417	0.806267333683966	112.229.794.354.866	0	0.61833319323753	0	0
TOA-bin-600	0	0	0	0	0	0	0	0	0	0	0	0	0	0	111.694.920.435.021	0.759245075860742	0	0.902887493451326	0	0	0	0	0	0	0	0	0	0	0	0	0	0	0	0	0.819096083190152	0	0.430495894160369	0.24145298272171	0	0	0	0.754823650094064	0.507223807160145	0.751642380335114	0.429417497631911	0	0.526257505887425	0.573976552271685	100.689.883.862.108	0.349076956261802	107.262.710.703.059	12.028.974.076.683	0.571927598867615	200.840.569.459.988	19.490.938.855.347	113.636.034.186.245	0.176156072923588	146.802.119.418.966	0.797635992273841	15.314.848.298.894	0.460097878866537	0.921220234435109	0.715677856111045	0.851178379911772	0.697722553912222	0.743392646892411	0.384124843436682	0.817748087529579
TOA-bin-601	0	0	0	0	0	0	0	0	0	0	0	0	0	0	0	0	0	0	0	0	0	0	0	0	0	0	0	0	0	0	0	0	0	0	0	0	0	0	0	0	0	0	0	0	0	206.429.455.622.516	0	0	0	0	0	713.897.321.601.199	0	0	0	235.013.194.513.546	0	0	0	0	0	0.152581681430308	0	0	0	0	0	0
TOA-bin-602	0	0	0	0	0	0	0	0	0	0	0	0	0.186403608054918	0	0	0	0.329906118091844	0	0	0	0	0	0	0	0	0	0	0.466591011777074	0	0	0	0	0.179918558354524	0	0	365.490.749.781.186	0	46.020.573.207.207	0.131197543938742	0	0	0.442812496208962	0	0	0	0	0.834576011443027	0	0	437.042.464.808.868	0	0	0	0	0	0	0	277.560.127.176.868	0	422.525.930.479.524	0	635.518.242.306.058	0	0	514.064.901.250.472	0.231133822655072	283.097.361.921.051	0.248593571848441
TOA-bin-603	0	0.809749348999794	0	0	0	0	0	0	0	0	0	0	0	0	0	0	0	0	0	0	0	0	0	0.232700103195877	0	0	0	0	0	0	0	0	0	0	224.484.015.989.374	0.869259889624267	164.322.812.541.915	0	0	0	0	0	0	0	0	0	0	0	0	0	0	0	0	0	0.23067012066111	588.342.359.168.382	0	0	0	0	0	0.813809314069327	192.177.378.154.494	521.833.720.858.265	0.451083487462347	348.953.997.726.379	0.338045512631659	828.681.607.166.143
TOA-bin-604	0	0	0	0	0	0	0	0	0	0	0	0	0	0	0.895306525170846	0.850825013660917	0	0.810162100586875	0	0	0	0	0	0	0	0	0	0	0	0	0	0.215183182130399	0	0.197844681124209	131.721.004.965.481	0.202695333191417	0.78219344717808	0.387020111745323	0.309409678669994	0.518400539012468	1.296.259.360.939	0.957642564502626	0.731313203153962	0.860732728521597	0.495385743034013	0	0.826468547961745	0.866099407404466	130.771.515.624.666	0.669596396000974	146.541.295.111.249	113.360.770.864.283	110.316.212.651.887	215.399.913.392.977	211.085.929.214.056	18.092.932.210.686	0.16027792894413	179.474.126.486.698	0.645239930301802	19.305.595.227.488	0.377731629063435	13.435.274.172.535	113.980.003.043.076	134.641.716.742.119	104.691.520.361.188	100.635.549.590.097	0.687966950638485	145.271.869.144.724
TOA-bin-605	0	0	0	0	0	0	0	0	0	0	0	0	0	0	0	0	0	0	0	0	0	0	0	0	0	0	0	0	0	0	0	0	0	0	0	0	0	0	0.316418846346057	177.121.001.070.422	150.599.528.701.228	126.242.208.477.361	375.911.813.164.632	126.510.959.397.369	449.478.841.320.459	190.842.857.254.611	321.793.864.746.214	510.258.983.598.018	846.621.977.165.709	0.197319754426799	147.482.018.029.137	769.235.856.988.719	933.117.339.052.439	408.048.765.283.463	193.260.201.056.155	190.765.060.935.661	217.617.521.280.022	189.865.452.592.898	463.354.875.664.021	389.264.490.453.442	134.275.032.028.542	197.673.374.058.388	100.693.897.334.301	218.862.262.383.216	158.195.278.387.765	361.314.394.772.628	0	0.748259140442844
TOA-bin-606	0	0	0	0	0	0	0	0	0	0	0	0	0	0	0.348156041013731	0	0	0	0	0	0	0	0	0	0	0	0	0	0.327859525607562	0	0	0.48013059235245	0.239782088984511	0.442558438251728	37.620.299.323.314	0.580480340616441	169.546.705.439.442	0.987543477506682	0.499766290977954	0.844051833704927	129.350.164.695.503	0.706035528942976	0.815825516930766	0.469746328656271	0.3778927961437	0	114.991.560.075.604	0.885116876503455	0.799965914194783	0.866141994658618	0.845562272060735	0.321628967389854	0.325877075265564	0.767680294339388	0.720573498117627	0.648544469025036	0	119.192.466.752.694	0	113.075.191.411.672	0	134.221.328.392.983	0.616447653964117	106.551.985.762.527	152.809.160.409.145	0.708489991271164	159.228.523.421.329	230.870.502.685.244
TOA-bin-607	0	0	0	0	0	0	0	0	0	0	0	0	0	0	0.504011168372761	0	0	0.836360583741784	0	0	0	0	0	0	0	0	0	0	0	0	0	0	0	0	0.422349220158125	0	0.440496319761378	0.171968291848388	0.259577093649224	0.36711092035228	145.894.097.722.498	0.900733741118185	0.579113185311896	103.671.437.260.472	0.505973016978518	0	0.44576878788935	0.692900404445803	0.850032216213153	0.164733975114659	0.937457094707199	0.347860280908289	0	0.629508171372279	0.692593865601153	0.644344651453317	0	0.481388601637625	0.260006248031733	0.500087471161247	0.283303200225098	0.863029463226293	17.478.231.844.227	123.541.285.170.654	0.623132163403569	110.262.022.420.437	0.17705683666957	0.698847258032004
TOA-bin-608	0	0	0	0	0	0	0	0	0	0	0	0	0	0	152.272.019.873.451	117.635.339.438.366	0	0	0	0	0	0	0	0	0	0	0	0	0	0	0	0	0	0	0	0	0	0.727560364741939	0.550483478396522	13.333.803.701.214	0	24.253.340.643.477	241.463.464.721.914	189.906.989.692.986	0.18602883420083	0	580.463.306.505.453	315.672.659.854.829	17.243.229.696.153	829.447.020.573.027	0.896451737123675	0	0	0.385546904896116	0	0.801352619837753	0.648617673893697	925.603.816.629.537	0.282139644223836	554.355.502.417.545	0.855493509949596	231.374.128.971.174	0.331375357428604	0	10.176.402.640.841	0.84789048574363	0	0
TOA-bin-609	0	0	0	0	0	0	0	0	0	0	0	0	0	0	0	0	0	0	0	0	0	0	0	0	0	0	0	0	0	0	0	186.215.676.661.573	0	0.484210273792059	380.879.760.102.774	0.182481460233948	553.809.053.452.797	0	0	0	0	0.165667170794642	0	0	183.017.867.013.607	0	0	0	0.841746023464679	0	0	0.772528917858699	0	178.716.297.261.343	0.150400208604351	0.101504667535447	0.3361826336362	0.163088292046282	123.053.778.356.742	0	0.209817574966563	0.595411525421339	0.18134675358467	134.978.513.689.158	0.571066910036822	0.345982372879968	0	0.57570889178387
TOA-bin-61	0.342754047725158	0	0	0	0	0	0	0	0	0	0	0	0	0	0	0	0	0	0	0	0	0	0	0	0	0	0	0	0	0	0	0	0	0	0	0	0	0	0	0	0	0	0	0	0	0	0	0	0	0	0	0	0	0	0	0.792193693142546	0	0	0	0	0	0.322096995741722	0.268881709562171	0.837843227772608	0.140008907887732	0	0	288.960.704.123.848
TOA-bin-610	0.901586839697694	0.460332018597905	0	0	0	0	0	0	0	0	0	0	0	0	0	0	0	0	0	0	0	0.274026530332569	0	0	0	0	0	0	309.671.365.419.824	0	367.024.082.977.653	152.712.776.714.511	204.052.202.644.289	123.538.101.854.123	0	0	0	0	0	0	0	0	0	0	0	0	0	0	0	0	0	0	0	0	0	0	0	0	0	0	0	0	0	0	0	0	0.352341454188924	0
TOA-bin-611	0	0	0	0	0	0	0	0	0	0	0	0	0	0	0	0	0	0	0	0	0	0	0	0	0	0	0	0	0	0	0	0	0	0	0	0	0	0	0	0	0	0	0	0	0	0.359690313495772	0	0	0	0	0	620.544.901.552.969	207.560.297.472.523	750.550.271.460.166	0.225070148510734	0.764605618754392	586.434.973.363.323	0.596890780496833	102.145.192.765.826	0.429571496103088	114.789.731.279.113	0	0	0	0	0	0	0
TOA-bin-612	0	0	0	0	0	0	0	0	0	0	0	0	0	0	0	0	0	0	0	0	0	0	0	0	0	0	0	0	0	0	0	0	0	0	0	0	0	0.406542684744708	0	0	0	286.719.577.662.057	0	0	0	0	0.678452026348267	0	0	0	0	0	0	0.259292793618191	0	0	0.114401401326777	0.983920248966958	0	0.776571261018252	0	102.128.682.689.659	0	0	149.366.856.948.386	0.21800485617959	0.109798066251035	0.310867195855673
TOA-bin-613	0	0	0	0	0	0	0	0	0	0	0	0	0	0	0	0	0	0	0	0	0	0	0	0	0	0	0	0	0.239859531109504	0	0	0.528334737659066	0.39325419653909	0.497256223679121	164.582.930.462.366	0.241746440886858	0.800715713754727	0.32144063030686	0.191354850362233	0.30534639985296	0.522008040170291	0	0.132194679107552	0	0	0	0.169710885269057	0	0	0.152950686658444	0	0	0	0	0	0	0	0	0	0	0	0.233643828313515	0	0.212665831377052	0.620127348592689	0.231423934457805	0.71469482684595	102.903.179.681.454
TOA-bin-614	0	0	0	0	0	0	0	0	0	0	0	0	0	0	0	0	0	0	0	0	0	0	0	0	0	0	0	0.135512866991494	0	0	0	0	0	0	0	108.194.667.244.249	0	0.186765591471753	0	0	0	0	0	0	0	0	0	0	0	205.127.004.416.622	0	0	0	0	0	0	0	0	0	0	0	0	0	0	0	0	0.192239183406537	0
TOA-bin-615	0	0	0	0	0	0	0	0	0	0	0	0	0	0	0	0	0	0	0	0	0	0	0	0	0	0	0	0	0	0	0	0	0	0	0	0	0	0.429678761388854	0	0	0	0.297685939262866	0.141883126096575	0	0	0	0.38706498255262	0.332363054419	0.259589953598381	0.469850489861981	0	0	0	0	0	0.712712398473073	0	0.172530858153581	0	0.220517147788653	0	110.490.568.678.822	298.919.174.696.236	0.253118520136145	314.890.184.070.962	233.069.286.655.028	0.63420047929915	192.128.312.317.523
TOA-bin-616	0	0	0	0	0	0	0	0	0	0	0	0	0	0	342.397.707.084.161	126.485.904.671.551	169.818.777.894.127	737.636.351.426.415	0	0	0	0	0	0	0	0	0	0	0	0	0	0	0	0	0	0	0	121.026.062.536.696	284.187.430.611.255	444.774.910.661.032	0.492283310721592	112.454.947.818.632	170.403.103.801.125	402.216.006.393.675	138.236.638.576.341	127.714.265.880.926	337.789.944.308.546	49.991.034.103.722	407.037.821.718.769	0.595554277575233	302.133.295.934.898	16.046.430.595.113	118.611.399.566.264	270.304.432.889.028	137.504.353.538.652	0.77032630657045	368.594.734.894.015	910.921.278.498.939	263.216.289.254.983	557.914.826.637.996	186.420.618.525.519	276.642.266.007.533	0.622592494351459	0	134.271.033.449.161	158.995.980.567.866	0.336851117337149	0
TOA-bin-617	0	0	0	0	0	0	0	0	0	0	0	0	0	0	117.964.650.921.623	11.381.607.997.131	0	148.665.513.933.467	0	0	0	0	0	0	0	0	0	0	0	0	0	0	0	0	0.898090116817204	0.20901032500101	0.624442611845122	0.407882894300216	0.382286858627578	0.391418028656862	109.343.963.626.259	159.694.816.945.216	0.951367258484128	174.426.917.252.305	0.676928864769352	0	0.86250012339598	114.779.526.257.864	180.020.657.632.449	0.564550764330213	170.889.487.603.165	0.811164254097486	0.400477299709537	148.255.689.766.798	157.559.417.339.942	103.613.615.190.559	0.164432959503718	138.002.895.702.421	0.663052362283905	135.220.405.307.671	0.39544437134694	122.817.831.842.699	114.197.144.547.335	118.755.539.664.316	0.800954599419074	115.059.932.266.638	0.299459237574546	0.816700475296343
TOA-bin-618	0.72918051375191	0	0	0	0	0	0	0	0	0	0	0	0	0	0	0	0	0	0	0	0	0.610491686362844	0	0	0.190250651499485	0	0	0	0.742742786399623	0	0	110.333.255.167.893	0.198509242106193	170.824.021.852.146	0.76039647090754	0.207790685677952	0.167520585609463	0.603369599050637	0	0	0	0.434295792272023	0	0	0	0	0	0	0	0.243628422897887	0	0	0	0	0	0	0	103.955.956.348.016	0	0.757630979557588	0	116.999.225.824.574	0	0.418877230909958	768.370.935.690.623	0.942085464255117	0.565864990332101	106.914.653.258.034
TOA-bin-619	0	0	0	0	0	0	0	0	0	0	0	0	0	0	0.575566663809825	0.570205993901792	0	11.981.097.244.453	0	0	0	0	0	0	0	0	0	0	0	0	0	0.233612351781635	0	0.23206057891352	0.840778753996705	0.166039696888275	117.920.630.950.645	0.342659663331879	0.550597227659252	118.259.199.576.416	455.022.126.009.458	142.241.143.901.825	0.844869791558098	152.158.383.231.686	0.659785609470233	0.426878608992287	0.693501401786544	106.578.581.987.334	127.626.264.889.399	0.227828471091389	138.869.564.670.194	0.857001833981541	0.621132358028103	10.387.003.298.117	120.742.036.165.399	144.865.050.751.546	0	0.540440168886137	0.327424075172207	0.541145520189826	0.359729164881141	101.387.196.392.187	222.876.904.939.496	21.181.699.649.766	133.071.576.953.874	20.441.080.780.893	0.544249065926055	194.521.782.531.218
TOA-bin-62	0	0	0	0	0	0	0	0	0	0	0	0	0	0	0	0	0	0	0	0	0	0	0	0	0	0	0	0	0	0	0	0	0	0	0	0	0	0	0.202340939167799	178.284.117.410.064	680.116.010.186.488	0.525822805433453	0.506972802631502	0.349845506548103	178.982.753.877.549	718.316.924.955.757	0.213809122690665	0.371990964385361	0.537159170754906	0	128.166.837.233.128	257.796.856.501.931	991.945.147.447.299	0.61835918282485	873.783.311.701.361	625.516.911.161.535	101.961.378.792.373	0.158840932701758	109.699.107.215.272	106.733.197.683.496	86.354.103.745.163	0.50512734781173	815.875.575.820.961	489.796.890.987.486	0.750836475244159	339.919.595.981.761	0.126281836952933	100.840.924.080.369
TOA-bin-620	99.852.301.846.261	323.938.276.654.861	0	0	0	0	0	0	0.570807404579818	0	0.72774472019422	271.355.195.139.947	0.239625867204292	408.848.949.527.786	0	0	0	0	11.461.017.848.273	0	0	174.415.154.167.511	0	0.603498227301402	0	0	0	0	114.396.512.974.746	0	19.202.226.035.295	152.386.240.294.339	0.787891560691776	201.956.638.146.676	0	0	0	0	0	0	0	0	0	0	0	0	0	0	0	0	0	0	0	0	0	0	0	0	0	0	0	0	0	0	0	0	0	0
TOA-bin-621	0	0	0	0	0	0	0	0	0	0	0	0	0	0	0	0	0	0	0	0	0	0	0	0	0	0	0	0	0.358507208059396	0	0.295590016568421	149.716.562.998.158	0	152.560.463.974.801	0	0	0	0	0	0	0	0	0	0	0	0	0	0	0	0	0	0	0	0	0	0	0	0	0	0	0	0	0	0	0	0	0	0
TOA-bin-622	0	0	0	0	0	0	0	0	0	0	0	0	0	0	0	0	0	0	0	0	0	0	0	0	0	0	0	0	0	0	0	0	146.706.394.702.611	0	0	0.278168606416577	0	0.245869050381228	0	0	0	0.171006527981542	0	0	0	0	0.324253331227137	0	0	19.780.710.975.729	0	0	0	0	0	0	0	0.99630546443615	0	164.601.958.692.913	0	0.861271183441016	0	0	0	0	200.347.806.922.064	0
TOA-bin-623	0	0	0	0	0	0	0	0	0	0	0	0.407624947682216	0	0.460175059210733	0	0	0	0	0	0	0	0	0	0	0	0	0	0	698.554.899.993.077	0	208.247.896.098.561	13.781.146.220.575	0	198.617.726.577.624	0	0	0.417267169981026	0	0.198509251576762	0.834413812183318	0.338321474909515	0	0	0	0	0	0	0	0	0	0	0	0	0.0966632785455757	0.0994354174564838	496.236.970.608.285	0	0	0	0	0	0	19.946.142.102.877	0.0893110840427327	0.185974362588308	390.871.586.438.033	0	19.208.512.097.018
TOA-bin-624	0	0	0	0	0	0	0	0	0	0	0	0	0	0	0	0	0	0	0	0	0	0	0	0	0	0	0	0	0	0	0	0	0	0	0	0	0	0	0	0	0	0	0	0	0	0	0	0	0	0	0	193.246.169.473.502	0.17163689051797	150.213.212.731.381	0	0.122585153011547	0	0	0	0.112686424001242	0.968396194338516	0	0	0	0	0	0	0
TOA-bin-625	0	0	0	0	0	0	0	0	0	0	0	0	0	0	0	0	0	0	0	0	0	0	0	0	0	0	0	0	0	0	0	0	0	0	47.155.996.635.801	0.273501833770979	743.286.015.611.451	0	0	0	0	0	0	0	0	0	0	0	0	0	0	0	0	0	0	0	0	0	0	0	0	0	0	0	0	0	0	0.311111243858567
TOA-bin-626	0	0	0	0	0	0	0	0	0	0	0	0	0	0	0	0	0	0	0	0	0	0	0	0	0	0	0	0	0	0	0	0	0	0	514.982.758.192.202	0.422083040175074	98.512.123.089.565	0	0	0	0	0	0	0	0	0	0	0	0	0	0	0	0	0	0.219447786086831	288.649.285.523.678	0	0	0	0	0	0.367221093653366	861.022.855.853.996	299.251.426.547.164	0.352224873975956	193.015.784.602.625	0.170616927913647	409.450.355.120.734
TOA-bin-627	0	0	0	0	0	0	0	0	0	0	0	0	0	0	0	0.332704328523568	0	0	0	0	0	0	0	0	0	0	0	0	0	0	0	0	0	0	0	0.596091606237342	0	0.748300114522144	0	0	0	0.365239116111487	0.151113798069865	0.198930740258301	0	0	0.340235934802332	0.161535439316062	0.136357104372518	0.977006972626723	0	0	0	0	0	0	0	0.59197549582918	0	0.987034518195543	0	0.742344890952888	0	0	0	0	0	0
TOA-bin-628	0	0	0	0	0	0	11.276.195.542.608	0	0	255.454.812.074.472	0	0	138.680.477.401.149	0	0	0	120.276.116.751.401	0	0	405.833.299.246.785	0	0.93599319875857	405.475.119.143.042	0	151.399.681.510.643	171.008.136.977.226	0	303.534.775.361.948	0.463004940486703	306.853.656.961.519	0	0	368.083.402.568.308	0	0	42.917.216.238.958	0	108.029.405.544.717	0	0	0	0	0	0	0	0	0	0	0	353.001.733.944.767	0	0	0	0	0	0	0	0.312378775583079	0	0	0	0.444752996902379	0	0	0	0	0.637217646264434	0
TOA-bin-629	0	0	0	0	0	0	0	0	0	0	0	0	0	0	0	0	0	0	0	0	0	0	0	0	0	0	0	0.157280990269079	178.711.376.280.851	0	0	0.236091702925555	123.663.029.686.673	0.199835370753137	0	0.520014529515191	0	312.059.782.965.696	0.154387292396163	0	0	0.692444879236595	0	0	0	0	0.561547604867632	0	0	138.999.628.413.128	0	0	0	0	0	0	0	0	0	0	0	134.471.842.329.624	0	0	700.002.537.210.564	0.389287472668164	183.967.693.358.242	231.172.416.541.598
TOA-bin-63	0.311264307944598	0	0	0	0	0	0	0	0	0	0	0	0	0	0	0	0	0	0	0	0	0	0	0	0	0	0	0	293.569.145.232.679	0	0.374886104125055	299.046.005.676.362	0	191.684.505.141.225	17.288.970.644.594	0	0.179981236461116	0	0	0	0	0	0	0	0	0	0	0	0	0	0	0	0	0	0	0	0	0	0	0	0	0	0	0	0.900018390058984	107.113.521.400.113	0	140.944.159.051.626
TOA-bin-630	0	0	0	0	0	0	0	0	0	0	0	0	0	0	0	0	0	0	0	0	0	0	0	0	0	0	0	0	0	0	0	0	0	0	0	0	0	0	0	0	0	0	0	0	0	0	0	0	0	0	0	0	0	0	0	0	0	0	0	0	0	0	0	0	0	0	0	233.728.044.559.217
TOA-bin-631	0	106.460.174.107.124	0	0	0	0	0	0	0	0	0	0	0	0	0	0	0	0	0	0	0	0	0	0.303897732577428	0	0	0	0	0	0	0	0	0	0	310.839.396.574.196	127.093.230.687.381	230.725.556.419.785	0	0	0	0	0	0	0	0	0	0	0	0	0	0	0	0	0	0.31925256538134	787.974.831.338.262	0	0	0	0	0	108.219.582.032.572	251.024.325.494.206	680.075.141.655.771	0.638825023112761	481.645.916.900.215	0.476319709271358	114.131.192.662.079
TOA-bin-632	0	0	0	0	0	0	0	0	0	0	0	0	0	0	0	0	0	0	0	0	0	0	0	0	0	0	0	0.440136116081349	0	0	0	0.64026417180369	116.388.135.235.774	0.530169473405102	118.653.125.357.126	0.939081082813523	0.748660127611263	0.840877582552035	0.265731876737223	0	0	0.280454312526013	0	0	0	0	0	0	0	0.873315476789973	0	0	0	0	0	0	0	0.420883700049854	0	0.500643709323188	0	0.605642179948733	0	0	0.670275290911607	0.241302340428352	216.986.053.625.549	0.69211626708179
TOA-bin-633	0	0	0	0	0	0	0	0	0	0	0	0	0	0	0	0	0	0	0	0	0	0	0	0	0	0	0	0	0	0	0	0.169501276700561	0	0	0.805651194599127	0.584504041532042	0	394.160.838.894.943	0.188960268032972	779.130.669.934.137	0	0.323092686273993	0.16423878218928	0	0.255781709966911	0.717535007433493	0.922037991813736	0	0	0.157997218931714	0	0.199118106275677	0	0	0	0	0	0.279156976284461	0	0.132908582308165	0	0.136212939326877	0	0	0.227021565544794	0.289070047340595	114.379.706.284.725	0.111369069889899
TOA-bin-634	0	0	0	0	0	0	0	0	0	0	0	0	0	0	0	0	0	0	0	0	0	0	0	0	0	0	0	0.553196987435668	0	0	0	0	0.614428290130298	0	0	146.832.663.861.723	0	199.491.584.179.105	0	0	0	0.263405931228173	0	0	0	0	0.505102582410067	0	0	216.769.944.503.117	0	0	0	0	0	0	0	203.276.791.982.046	0	331.394.943.147.465	0	463.866.083.286.266	0	0	436.523.523.392.082	0.174898866424116	340.735.500.049.427	0.397224160026255
TOA-bin-635	0	0	0	0	0	0	0	0	0	0	0	0	0	0	269.552.872.235.159	149.159.193.712.708	0.17120167676484	14.284.760.130.963	0	0	0	0	0	0	0	0	0	0	0	0	0	0	0	0	0.303610464225288	0	290.497.826.435.621	0.549726233007702	107.861.331.060.395	0.246650106100656	0.189796615439673	596.021.218.260.217	2.192.524.944.451	172.769.422.456.563	125.579.956.533.311	0.271550225130749	571.559.255.831.084	502.896.910.436.945	189.016.482.955.039	0.188834808266837	199.585.675.109.873	0.455255395142459	0.825764891611687	230.566.552.821.563	116.859.571.499.596	558.200.822.875.026	792.197.821.279.704	361.863.918.660.066	175.957.278.897.197	370.958.339.816.551	209.488.014.291.539	227.670.444.556.689	167.765.887.808.542	195.067.318.746.816	497.959.633.616.386	611.622.799.278.257	0.504307560957105	119.373.094.244.608
TOA-bin-636	0	0	0	0	0	0	0	0	0	0	0	0	0	0	0	0	0	0	0	0	0	0	0	0	0	0	0	0	151.599.610.330.602	0	155.911.833.301.422	924.697.477.002.966	0.581903889308711	152.527.476.904.584	0	0	0	0	0	0	0	0	0	0	0	0	0	0	0	0	0	0	0	0	0	0	0	0	0	0	0	0	0	0	0	0	0.560729678636331	0.296403776305882
TOA-bin-637	0	0	0	0	0	0	0	0	0	0	0	0	0	0	0.961448640966087	0.975804200423703	0	206.540.611.696.455	0	0	0	0	0	0	0	0	0	0	0	0	0	0	0	0	0.919054879442814	0.231558164792905	125.431.700.760.923	0.456162855473528	0.692730512368831	138.897.514.606.322	483.273.927.657.547	18.763.912.507.726	145.080.872.768.535	203.430.240.480.638	100.219.749.463.484	0.390441309831628	117.835.217.214.601	17.449.481.594.888	195.616.928.171.675	0.355748707809055	202.630.217.115.032	0.990010222803636	0.809518970039647	12.727.100.681.643	14.544.723.860.886	158.920.529.308.144	0	0.690711761820104	0.432461228660693	0.735498116586313	0.467153830683265	137.529.250.345.518	264.807.734.015.832	222.084.990.921.655	13.860.591.730.484	230.900.201.651.098	0.462144338580868	164.834.720.730.526
TOA-bin-638	0	0	0	0	0	0	0	0	0	0	0	0	0	0	0.486432345624905	0.526025676082746	0	122.501.169.048.133	0	0	0	0	0	0	0	0	0	0	0.112230718666211	0	0	0.592113791583805	0.148251718556428	0.593453415546664	0.527811841366559	0	107.809.959.588.776	0.180700387879019	0.30483887510398	0.524239510798934	309.363.827.156.305	0.476310742349968	0.256910106655014	0.50637785796081	0	0	0	0.263757073576295	0.333119825431009	0	0	0.26018474300867	0	0.452346358125486	0.491195453048405	0.617417799771147	0	0.23220148689561	0	0.240090383565781	0	0.404119895462551	0.679040502062674	0.608486973352085	0.66936544010869	0.812258662813681	0.470505705177578	0.964082711937733
TOA-bin-639	0	0	0	0	0	0	0	0	0	0	0	0	0	0	0	0	0	0	0	0	0	0	0	0	0	0	0	0	0	0	0	0	0	0	0	0	0	0	119.299.938.684.126	0	0	228.395.540.542.027	201.420.850.931.345	302.475.161.093.563	344.273.255.085.898	0	295.599.545.015.783	285.052.362.419.586	101.550.917.065.389	0	0.904614147966929	140.512.741.506.146	119.661.485.132.459	104.944.051.261.525	0.40385153849424	0.542111887184334	178.169.674.167.862	0.824679137234919	139.797.960.022.085	0.640955361593528	0.986169884156983	0.315501222499307	0.285019116769165	0.42236521007267	0	0.364974906032688	0	0
TOA-bin-64	0	0	0	0	0	0	0	0	0	0	0	0	0	0	0	0	0	0	0	0	0	0	0	0	0	0	0	0	0	0	0	0	0	0	113.902.402.763.595	0	0.551914334857369	0	0	0	0	0	0	0	0	0	0	0	0	0	0	0	0	0	0	0	0	0	0	0	0	0	0	0	148.110.090.447.581	144.761.233.132.163	0.367403621416118	783.430.386.124.448
TOA-bin-640	0	0	0	0	0	0	0	0	0	0	0	0	0	0	0	0	0	0	0	0	0	0	0	0	0	0	0	0	0	0	0	0	0	0	946.359.505.807.884	0.303970545680793	302.232.204.155.126	0	0.218329316388775	351.463.949.932.493	334.574.925.384.961	239.013.985.735.469	333.139.597.519.732	259.060.731.586.506	219.365.942.069.219	0.920364123359841	332.804.687.684.512	507.324.608.009.009	174.456.127.974.932	0.108606475135687	338.864.960.893.258	416.420.509.877.817	555.822.741.766.369	303.316.674.097.744	509.987.938.603.379	375.577.458.068.346	124.299.393.128.862	15.080.511.437.343	403.677.988.052.059	190.786.969.463.763	550.623.665.276.761	0.707776118431983	397.442.285.882.007	562.632.575.082.513	0.84189953339397	229.636.510.349.304	0.192652895688561	142.225.043.356.837
TOA-bin-641	0	0	0	0	0	0	0	0	0	0	0	0	0	0	0	0	0	0	0	0	0	0	0	0	0	0	0	0	0	0	0	0	0	0	0.92135116228694	0	0.212311750117439	0.696855354561049	0	0.130978619290865	0	0.909894511102873	0.129069177426854	0	0	0	142.639.853.531.791	0.307601991711904	0.154482939378813	158.320.008.267.445	0	0	0	0.974997386085351	0	0	0.120931318054044	469.158.958.567.863	0.316649109115195	43.805.324.134.509	0.217267206383563	527.987.953.140.018	0.449218929959403	0.28046063950203	172.127.091.460.307	0.55423823248002	0.642981816255018	136.070.464.261.562
TOA-bin-642	0	0	0	0	0	0	0	0	0	0	0	0	0	0	0	0	0	0	0	0	0	0	0	0	0	0	0	0	0	0	0	0	0	0	0	0	0	0.154050879789393	0.381335429835832	107.329.580.827.108	234.870.498.324.052	143.383.335.755.437	123.240.222.031.052	0.59494648276454	242.803.824.734.923	0	109.514.208.662.941	158.640.992.792.938	184.770.959.060.837	0.13941859975185	112.134.721.376.941	111.231.827.310.746	0.48416128448227	219.399.885.482.251	0.436838843083277	201.919.201.112.079	0.6623166413964	0.743230211021191	0.374354141138301	0.899507008946028	182.278.605.269.786	128.482.211.059.978	253.653.971.144.059	0.134966763480962	14.825.963.823.354	107.208.311.650.768	0.118118201317219	0.565089308120928
TOA-bin-643	0	0	0	0	0	0	0	0	0	0	0	0	0	0	0.881790515745275	0.799548245420855	0	169.072.654.443.467	0	0	0	0	0	0	0	0	0	0	0	0	0	0	0	0	0.309929070161482	0.120454514896378	0.419012467295963	0.390452450591663	0.412136907719002	0.393493563481472	120.573.514.965.979	128.665.519.698.865	0.843974938071989	139.375.525.962.977	0.602404796781448	0	0.716115974400422	112.256.732.323.847	128.229.186.110.327	0.266956822805475	128.969.630.987.846	0.47890916899526	0.279253496664271	0.938381659955649	0.982147241108998	0.894880523401413	0	0.596190348702271	0.224645686947252	0.682795954912071	0.213010124586241	106.148.062.084.317	131.561.188.059.162	109.400.730.653.417	0.952793890607356	164.616.762.948.398	0.204019008216368	0.75168377298124
TOA-bin-644	0	0	0	0	0	0	0	0	0	0	0	0	0	0	0	0	0	0	0	0	0	0	0	0	0	0	0	0	0	0	0	0	0	0	0	0	0	0	0.317068111437877	0	0	0	0.315796569312374	0	0.312526889561081	262.073.914.509.881	0	0	0	0	0	0	0.675552166392131	0.224699658463852	0.141141175930811	0	0.918416712363166	0.389636837029073	0.896437198479475	0.242682897095963	0.466292662309384	0	0	0	0	0	0	0
TOA-bin-645	0	0	0	0	0	0	0	0	0	0	0	0	0	0	0	0	0	0	0	0	0	0	0	0	0	0	0	0	0	0	0	0.223118637411349	0	0.135802709095369	180.508.365.085.868	0.777836705175949	393.040.597.892.946	0	0.650425461468924	509.209.264.125.247	578.112.380.887.191	0.590940399130258	315.255.934.302.524	0.724943163726647	17.549.582.999.147	0.23908228310574	131.901.174.226.203	231.970.640.323.223	231.008.601.022.045	0	669.254.122.269.276	0.214528557457601	447.643.838.348.072	0.502395543190837	129.891.443.092.515	561.000.494.736.554	249.792.697.679.285	0.435152099391055	0.871322098429809	334.691.610.868.394	243.415.308.118.247	189.612.360.227.599	112.275.324.213.958	644.723.982.100.779	205.810.619.377.375	466.389.205.165.058	0.41685473255316	293.377.298.582.178
TOA-bin-646	0	0	0	0	0	0	0	0	0	0	0	0	0	0	0	0	0	0	0	0	0	0	0	0	0	0	0	0	0	0	0	0.998469921247561	0	193.605.549.320.866	105.185.438.772.754	0	30.874.294.839.674	0	0	0	0	0	0	0	0	0	0	0	0	0	0	0	0	0	0	0	0	0	0	0	0	0	0	0	0	0	0	0
TOA-bin-647	0	0	0	0	0	0	0	0	0	0	0	0	0	0	403.494.393.899.207	374.603.584.988.662	0	714.169.380.447.514	0	0	0	0	0	0	0	0	0	0	11.703.412.029.036	0	0	232.827.867.705.761	0.928852678575338	223.234.187.239.266	104.517.331.004.382	165.024.476.125.049	992.440.997.731.412	244.627.875.144.528	347.062.916.464.134	682.413.639.498.348	251.211.730.457.805	885.790.883.987.167	60.672.894.062.365	950.454.924.751.612	474.404.206.042.869	0	496.851.662.054.291	694.564.902.972.502	907.393.130.163.441	190.117.329.152.976	979.444.524.422.109	576.817.293.860.263	54.405.169.180.936	884.726.139.129.902	112.185.689.326.915	109.888.255.320.465	0	446.819.630.513.918	298.951.816.367.281	503.393.805.713.366	295.395.349.008.992	695.607.694.327.556	139.030.431.831.333	122.218.439.837.643	860.247.984.163.901	126.266.665.645.474	424.756.360.791.199	117.172.427.354.293
TOA-bin-648	0	0	0	0	0	0	0	0	0	0	0	0	0	0	0.665293624173438	0.500883740979174	0	0.686725080083305	0	0	0	0	0	0	0	0	0	0	0.259014452853534	0	0	0.395563443364971	0.163797555882554	0.339535494343462	21.399.308.726.002	0.29850956445886	112.775.382.634.278	0.567780499783544	0.395869607020826	0.837510680592011	166.614.261.516.422	0.996562699808808	0.971151116372823	0.807200478662342	0.531959352048481	0	121.501.046.826.152	107.892.072.323.387	157.031.339.088.153	0.979264453252987	179.656.833.255.855	0.660395005679754	0.60145850192762	123.445.186.040.833	11.710.759.836.463	10.763.183.321.591	0	144.279.622.821.782	0.458939320127006	147.892.353.960.874	0.289171572955275	140.835.281.693.411	113.709.181.784.636	156.801.716.346.261	137.482.789.661.796	107.448.135.022.397	0.974978162071014	206.798.241.347.422
TOA-bin-649	0	0	0	0	0	0	0	0	0	0	0	0	0	0	0.301088885535574	0	0	0	0	0	0	0	0	0	0	0	0	0	0	0	0	0	0	0	164.919.096.211.863	0.318354273722856	520.326.841.429.687	0	0	1.093.943.655.302	144.239.058.053.623	0.678113005010823	0.147919454281633	0.544482147849699	0	0	0	0	0.117880926244199	0	0	180.166.220.055.873	0.441106312621774	0.452634612571276	0.843893205693093	206.264.559.190.378	0.140775155721379	0.87366111636082	0.423678554012669	0.455232539320459	146.171.266.073.328	0.402408028753729	535.925.226.619.576	612.428.757.035.635	0.193816160183874	111.050.543.832.805	0	0.975575617792329
TOA-bin-65	0	0	0	0	0	0	0	0	0	0	0	0	0	0	0	0	0	0	0	0	0	0	0	0	0	0	0	0	0	0	0	0	0	0	0	0	0	0	0	0	0	0	0	0	241.743.379.801.352	0.350326999231516	0	0	0	0	0	0	0.123122754681551	134.797.631.878.419	0.199449180585055	0	0.228979277710512	0.141357186239893	0	0	0	0	0	0	0	0	0	0
TOA-bin-650	453.425.681.892.737	203.306.768.306.339	0	0	0	0	0	0	0	0	0	0	0	0.502938757689338	0	0	0	0	0	0	0	0.305627417741988	0	0	0	0	0	0	0.86350103062765	0	13.793.389.225.538	401.259.479.659.535	120.777.007.965.349	544.580.094.989.351	0	0	0	0	0	0	0	0	0	0	0	0	0	0	0	0	0	0	0	0	0	0	0	0	0	0	0	0	0	0	0	0	0	0
TOA-bin-651	0	0	0	0	0	0	0	0	0	0	0	0	0.34757792847306	0	0	0	0.17222032275411	0	0	0	0	0	0.212179400516809	0	0	0	0	0.367062106886277	0	0.196823226004697	0	0	0.259899125613585	0	0	113.520.107.280.394	0	0.503121115466705	0	0	0	0	0	0	0	0	0	0	0	0.663122546673543	0	0	0	0	0	0	0	0	0	0	0	0	0	0	0	0	0.188071857734354	0
TOA-bin-652	0	0	0	0	0	0	0	0	0	0	0	0	0	0	0	0	0	0	0	0	0	0	0	0	0	0	0	0	0	0	0	0.173938233528748	0	0.163776893425694	0	0.223300429813681	0	31.566.900.377.007	0	0	0	0	0	0	0.142458003405561	0	0	0	0	0	0	0	0	0	0	0	0	0	0	0	0	0	0	0	0	0	0	0
TOA-bin-653	0	0	0	0	0	0	0	0	0	0	0	0	0	0	0	0	0	0	0	0	0	0	0	0	0	0	0	0	0	0	0	0	0	0	30.757.067.065.747	0.595003982554314	347.728.076.667.966	0	0	0	0	0	0	0	0	0	0	0	0	0	0	0	0	0	0	0	0	0	0	0	0	0	0	0	0	0	0	0
TOA-bin-654	0	0	0	0	0	0	0	0	0	0	0	0	0	0	0	0	0	0	0	0	0	0	0	0	0	0	0	0	0	0	0	0	0	0	0	0	0	0	0	0	0	0	0	0	0	0	0	0	0	0.393236425381264	0	0	0	0	0	0	0	0	0	0	0	0	0	0	0	0	0	0
TOA-bin-655	0	0	0	0	0	0	0	0	0	0	0	0	0	0	0	0	0	0	0	0	0	0	0	0	0	0	0	0	12.230.428.592.326	0	0	315.053.973.551.807	0.423239173993671	453.927.764.750.755	0.206035296989436	0	0.142357721382669	0	0	0	0	0	0	0	0	0	0	0	0	0	0	0	0	0	0	0	0	0	0	0	0	0	0	0	0	0	0	0.634942108602558
TOA-bin-656	0	0	0	0	0	0	0	0	0	0	0	0	0	0	0	0	0	0	0	0	0	0	0	0	0	0	0	0	0	0	0	0	0	0	0	0	0	0	0	0	0	0	0	0	0	0	0	0	0	0.322216251921546	0	0	0	0	0	0	0	0	0	0	0	0	0	0	0	0	0	0
TOA-bin-657	0	0	0	0	0	0	0	0	0	0	0	0	0	0	0	339.019.524.174.149	0	0.658100878697174	0	0	0	0	0	0	0	0	0	0	0	0	0	0	0	0	0	0.238454504618505	0	126.776.913.536.759	647.412.147.801.388	148.220.600.426.818	0	298.467.688.867.336	979.173.401.181.373	190.896.053.891.778	22.064.878.313.866	0	142.242.681.536.734	722.904.345.069.891	417.249.025.513.443	261.280.088.563.657	12.338.618.849.423	0.760087530367003	0.736776295699614	618.418.799.683.823	0.675319404303769	0.798895438080328	301.443.403.292.681	108.114.239.282.494	581.703.605.082.684	831.495.846.562.147	176.657.657.717.094	202.163.150.647.683	0	0	0.722295074163811	0.196379492046493	0	0
TOA-bin-658	0.19530926060473	0	0	0	0	0	0	0	0	0	0	0	0	0	0	0	0	0	0	0	0	0.982962871715185	0	0	0	0	0	0	637.090.015.017.014	0	0.197963026668513	119.245.195.695.924	586.102.058.988.527	130.026.615.435.653	0	0	0	0.476093553532519	0	0	0	0	0	0	0	0	0	0	0	0.944661501809532	0	0	0	0	0	0	0	0	0	0	0	0	0	0	0.525920982013709	0	981.433.985.594.856	0.242839399060555
TOA-bin-659	0	0	0	0	0	0	157.027.508.159.873	0	0	484.924.499.635.807	0	0	400.086.104.451.382	0	0	0	314.395.607.506.554	0	0	138.954.966.284.022	0	0	102.763.098.028.639	0	0	0.535389384274641	0	222.275.048.375.605	0	121.294.003.281.901	0	0	760.612.480.175.625	0	0	0	0	0	0	0	0	0	0	0	0	0	0	0	0	0	0	0	0	0	0	0	0	0	0	0	0	0	0	0	0	0	0	0
TOA-bin-66	0	0	0	0	0	0	0	0	0	0	0	0	0	0	0	0	0	0	0	0	0	0	0	0	0	0	0	0	235.965.132.898.769	0	0.255870506113162	543.646.816.189.824	0.77021182836096	250.981.923.272.788	0.174610817942061	0	0.38718616219766	0.709234558357366	0.980966955601527	0.780483052945787	234.534.962.386.958	0.782433285461894	140.962.806.264.172	0.660348729953632	179.356.383.731.253	0	102.283.194.694.728	139.428.623.351.501	0.953143638371742	0.286164117863348	117.950.062.574.116	0.617183583597144	0.454144145250647	0.392386782240611	0.311777171574879	148.178.666.573.765	0.779832975440419	0.426190812519789	0.306316520529781	0.520322035297192	110.006.115.458.509	122.656.623.712.986	32.420.665.347.753	564.176.263.809.371	0.978626676582199	126.115.036.041.548	0.6505975673731	200.314.882.504.344
TOA-bin-660	0	0	0	0	0	0	0	0	0	0	0	0	0	0	0	0	0	0	0	0	0	0	0	0	0	0	0	0	0	0	0	0	0	0	197.104.870.972.945	249.770.003.527.732	124.980.707.725.739	0	0	0	0	0	0	0	0	0	0	0	0	0	0	0	0	0	0	0	0	0	0	0	0	0	0	0	0	0	0	0
TOA-bin-661	455.561.111.834.009	0.141620373494521	0	0	0	0	0	0	0	0	0	0	0	0	0	0	0	0	0	0	0	0.748635103929531	0	0	0	0	0	0	125.107.014.904	0	549.786.129.350.075	218.736.823.486.658	172.615.509.770.623	168.704.839.505.665	0	0	0	0	0	0	0	0	0	0	0	0	0	0	0	0	0	0	0	0	0	0	0	0	0	0	0	0	0	0	0	0	0	0
TOA-bin-662	0	0	0	0	0	0	0	0	0	0	0	0	0	0	0.465187081471005	0.275646972654941	0	0.302161586215083	0	0	0	0	0	0	0	0	0	0	0.242963117325855	0	0	0.362016357420156	0.187243050710606	0.330316955564837	216.507.570.974.139	0.323294520785295	0.996398175916027	0.551293945309882	0.311415448868499	0.64717971365485	116.309.896.414.068	0.642651227675519	0.742540440147143	0.452520446775195	0.359588038851529	0	109.241.520.472.416	0.886205017085635	101.405.270.821.226	0.796751011435948	120.910.575.648.142	0.464333888460406	0.376980050221424	0.98524103654666	0.877935607905987	0.723770193913973	0	128.241.472.516.132	0.351712411061388	128.661.505.998.273	0.184617841447226	11.566.672.014.454	0.61443022809418	107.298.865.617.515	116.323.022.460.385	0.64120736258066	104.995.244.488.899	178.888.322.229.898
TOA-bin-663	0	0	0	0	0	0	0	0	0	0	0	0	0	0	0	0	0	0	0	0	0	0	0	0	0	0	0	0	0	0	0	0	0	0	0	24.017.817.189.821	0	0.922900213108088	0	0	0	0	0	0	0	0	0	0	0	0.282156914468288	0	0	0	0	0	0	0	0.22426015452393	0	0.13001629714552	0	0	0	0	0	0	0	0
TOA-bin-664	0	0	0	0	0	0	0	0	0	0	0	0	0	0	113.546.763.108.423	0.996494895844675	0	117.575.345.845.526	0	0	0	0	0	0	0	0	0	0	0	0	0	0	0	0	0.746045393825665	0	0.457671954757158	0.270169058005382	0	0	0	0.694574010403609	0.462150633574402	0.671400746871601	0.327990806914575	0	0.468812946839854	0.510970460880776	0.791055001839758	0.456535573564723	0.763068829728025	0.732720767294761	0.31152442061635	167.003.471.319.615	133.778.804.730.599	0.814072291482608	0.172128327677656	171.575.734.470.354	0.965790321664764	205.515.652.751.079	0.377924733429219	0.990590170040846	0.679979310775277	0.801549816381658	0.673963175050621	0.698451075648387	0.399114900370507	0.733277816898895
TOA-bin-665	0	0	0	0	0	0	0	0	0	0	0	0	0	0	0	0	0	0	0	0	0	0	0	0	0	0	0	0	0	0	0	0	0	0.368498182686641	209.722.410.938.345	0.21513862805039	125.741.732.841.512	0	0	0	0	0	0	0	0	0	0	0	0	0	0	0	0	0	0	0	0	0	0	0	0	0	0	0	215.078.669.927.379	379.121.873.815.801	101.386.965.341.336	521.235.949.380.549
TOA-bin-666	0	0	0	0	0	0	0	0	0	0	0	0	0	0	0	0	0	0	0	0	0	0	0	0	0	0	0	0	0	0	0	0	0	0	0	0	0	0	0	0	0	0	0	0	0	0	0	0	0	0	0	0	0	0	0	0	0	0	0	0	0	0	0	0	0.247655173822354	0.431377626141655	0	195.427.058.256.013
TOA-bin-667	0	0	0	0	0	0	0	0	0	0	0	0	0	0	0.46235313315	0.569247066049186	0	0.858799985231439	0	0	0	0	0	0	0	0	0	0	0	0	0	0	0	0	0.511025969698867	0	0.425324515871197	0.242510273331195	0.212778700128299	0.267273646312198	0.875101892209528	0.632591618878333	0.405374086855154	0.646098913231607	0.292813300577871	0.315868854732597	0.362989128712122	0.508231357074051	0.662090307695828	0.250040201792503	0.688483871374639	0.936195229313129	0.60891503969587	117.210.711.172.462	152.290.862.426.741	148.052.366.612.438	0	0.608216386539666	0.293822466247943	0.63639539717322	0.199892430802762	0.629331237482715	0.788003132069451	0.70820141600528	0.432776816204038	0.61318458676156	0.194380833681598	0.521195254528056
TOA-bin-668	0	0	0	0	0	0	0	0	0	0	0	0	0	0	0	0.879306145617443	243.310.502.104.899	145.956.578.999.432	0	0	0	0	0	0	0	0	0	0	0	0	0	0	0	0	0	0	0	0	0	469.831.302.858.241	129.969.041.009.572	102.660.022.647.469	2.899.271.703.918	166.027.550.691.572	120.449.472.862.446	142.418.616.383.106	139.201.519.111.459	104.303.190.965.219	0.425399896445098	0	0.506308626253295	0.880538944046998	0.356751600333573	107.883.372.705.844	0.281027378989396	0.241003649153156	153.118.631.245.656	0.282293952718391	239.355.414.540.491	0.264409931664982	0.86493475570578	0	0	0	0	0	0	0
TOA-bin-669	0	0	0	0	0	0	0	0	0	0	0	0	0	0	0	0	0	0	0	0	0	0	0	0	0	0	0	0	0	0	0	122.667.299.664.183	0.382972754523037	915.271.091.596.424	301.241.863.146.003	0.816970996633997	385.145.561.709.728	0.61602293955485	31.957.949.974.493	0.71829919282159	0.708386956822171	377.408.385.677.908	440.587.626.269.665	453.034.240.791.663	166.581.884.312.976	0	107.221.107.361.906	153.087.726.668.312	144.301.881.123.371	0	165.241.479.672.146	0	0	172.765.767.908.069	0	0	0	0.560041333967218	0	0	0	0	0	0	0.654658132143498	11.465.528.436.147	136.743.801.173.814	1.834.101.577.029
TOA-bin-67	0.27749230798178	0	0	0	0	0	0	0	0	0	0	0	0	0	0	0	0	0	0	0	0	0	0	0	0	0	0	0	0	0	0.225217953291473	127.884.356.938.473	0	256.848.633.180.428	0.914331676948426	0	0.801174915148749	0	0	0	0	0	0	0	0	0	0	0	0	0	0	0	0	0	0	0	0	0	0	0	0	0	0	1.505.939.643.204	0.408647724839497	119.213.700.501.817	0.230539294786893	0.937495163457903
TOA-bin-670	0	0	0	0	0	0	0	0	0	0	0	0	0	0	0	0	0	0	0	0	0	0	0	0	0	0	0	0.178913611750436	0	0	0	0	0	0	0	0.498224710499477	0	0.573237969592759	0	0	0	0.134185208812827	0	0	0	0	0	0	0	0.83663856466979	0	0	0	0	0	0	0	0	0	0	0	0.201433120173885	0	0	0.136514813132494	0	0.682884679571759	0
TOA-bin-671	0	0	0	0	0	0	0	0	0	0	0	0	0	0	0	0	0	0	0	0	0	0	0	0	0	0	0	0	0	0	0	0	0	0	0	0	0	0	0	0	0	0.172566503416905	0	0.264310018725283	0.107292793884812	1.513.463.114.773	0	0	0	0	0.616510879457473	0.792043109804287	760.922.378.992.128	0.41010182855068	0.556309394487747	131.622.841.539.705	339.467.636.885.463	0.368387632013185	196.547.315.937.996	0.490398192251094	283.886.588.170.088	0.464649030401703	351.061.688.986.216	297.980.720.355.681	0.416781643411501	0.925389953353714	0	0.141523380412258
TOA-bin-672	0	0	0	0	0	0	0	0	0	0	0	0	0	0	511.020.540.374.266	282.959.853.224.931	0	0.783231772715507	0	0	0	0	0	0	0	0	0	0	0	0	0	0	0	0	179.327.183.245.177	0.349571024898504	133.924.237.924.699	132.740.650.990.003	144.232.454.367.572	557.029.041.800.868	202.778.719.718.683	361.585.808.549.543	552.363.507.255.963	346.501.956.451.561	808.885.331.393.098	0	640.774.698.749.978	87.768.476.263.198	607.978.330.547.887	115.096.948.079.771	56.472.235.687.639	0.456231475408874	0.514034558266107	238.712.969.561.597	24.825.047.823.304	310.457.605.498.443	123.106.803.847.131	452.598.138.772.134	144.163.641.173.694	465.163.427.974.194	292.304.684.953.517	429.311.753.963.935	56.198.359.176.006	221.509.671.092.182	364.751.215.467.916	416.085.858.100.649	0.958980669879046	178.129.833.671.706
TOA-bin-673	0	0	0	0	0	0	0	0	0	0	0	0	0	0	0	0	0	0	0	0	0	0	0	0	0	0	0	0	0	0	0	0	0	0	0	0.344741257066995	0	119.857.716.119.804	0	0	0	0.171248215138396	0	0	0	0	0.321330920540585	0	0	0.994939302372421	0	0	0	0	0	0	0	0	0	0.157137875314258	0	0.389958482412527	0	0	0.228330953517861	0	0.399579168656257	0
TOA-bin-674	0	0	0	0	0	0	0	0	0	0	0	0	0	0	0	0	0	0	0	0	0	0	0	0	0	0	0	0	0	0	0	0	0	0	0	0.757836667217089	0	0.601953205671743	0	0	0	0	0	0	0	0	0	0	0	0.451307763667572	0	0	0	0	0	0	0	0	0	0	0	0	0	0	0	0	127.315.302.967.781	0
TOA-bin-675	0	0	0	0	0	0	0	0	0	0	0	0	0	0	305.896.329.170.491	108.915.095.060.795	0	206.759.124.680.201	0	0	0	0	0	0	0	0	0	0	0	0	0	0	0	0.268961766311402	11.762.309.275.251	0.171275894769731	145.951.065.157.961	0.245889293794893	102.234.311.788.978	128.936.047.018.669	714.511.678.121.134	11.973.310.757.781	159.682.907.671.818	242.038.609.772.884	141.766.388.489.442	46.077.588.298.736	485.312.713.235.361	760.591.499.239.791	184.877.489.454.866	0.406094123123234	357.890.332.054.771	102.538.533.503.208	364.512.503.803.663	387.133.760.627.812	131.339.119.458.594	469.924.862.613.463	39.910.725.745.392	268.664.056.988.608	526.906.426.996.171	260.300.285.701.374	159.995.502.460.752	0.546668743979868	0.734132583176504	105.417.010.517.969	0.259565315810727	452.034.392.996.832	0	0.904850272965996
TOA-bin-676	0	0	0	0	0	0	0	0	0	0	0	0	0	0	164.552.450.291.557	0	0	0	0	0	0	0	0	0	0	0	0	0	0.489386417896012	0	0	0.93946636317543	0.473552715145865	0.900159890558835	395.155.052.713.225	0.63223697297081	282.707.984.761.299	0.877937149856873	0.905854467863713	185.816.835.300.746	548.380.849.853.251	203.157.517.654.746	149.934.053.673.548	20.889.376.259.844	106.960.828.841.129	0	133.621.173.077.014	165.434.415.313.166	212.435.511.897.815	0.677863037474525	22.568.582.104.136	14.565.617.608.842	125.141.808.577.922	212.636.905.485.426	248.783.582.158.461	247.422.439.290.466	0	134.308.689.117.481	0	141.475.522.993.864	0	189.886.374.691.793	28.978.453.875.358	280.381.541.594.063	236.304.124.333.016	272.839.698.968.334	153.246.630.959.434	331.473.011.389.166
TOA-bin-677	0	0	0	0	0	0	0	0	0	0	0	0	0	0	0	0	0.34265660711299	0	0	0	0	0	0	0	0	0	0	0.470359009038661	0	0	0	0	0.211502788919057	0	0	330.742.318.154.951	0	425.186.872.919.656	0.125355438863253	0	0	0.401606796974894	0	0	0	0	0.820470675291095	0	0	391.266.353.835.183	0	0	0	0	0	0	0	287.502.975.146.173	0	441.822.699.332.675	0	639.906.381.800.732	0	0	509.373.818.535.087	0.22448011408772	285.583.987.701.019	0.283292247298894
TOA-bin-678	0	0	0	0	0	0	0	0	0	0	0	0	0	0	0	0	0	0	0	0	0	0	0	0	0	0	0	0	0	0	0	0.277849840993569	0.430367515879151	0.256798498299124	0.617738407146265	0.851394369768052	0.327759646851922	0.775414358056313	0.189043845653427	0	0	0.351041595394785	0.194620360274472	0	0	0	0.314236598895888	0.20800399536498	0.267115050348058	161.356.450.559.938	0	0	0	0.423257459737319	0	0	0	109.006.919.554.878	0.159488318161888	160.380.560.501.255	0	0.753108299572133	0	0	0.429112800089416	0	11.019.192.891.185	0.335706180186912
TOA-bin-679	0	0	0	0	0	0	0	0	0	0	0	0	0	0	224.160.359.385.257	0	0	0	0	0	0	0	0	0	0	0	0	0	0.122030464689599	0	0	146.478.929.316.647	0.121889225725837	0.867348476456973	0.357334578315607	0	0.520041864568405	0	0	0	282.138.954.009.192	0.452953356781878	0	413.886.659.405.555	0	0	0.381345202154996	0.621733918476404	176.311.423.242.268	0	910.256.873.647.598	0.734160133630247	0	0.29533067322448	0.606056393498921	0	0	0	0	0	0.920878043722434	0	289.370.388.953.761	0.426682909522312	0.235162874662247	0.416796182059034	0	10.241.237.262.318
TOA-bin-68	0	0	0	0	0	0	0	0	0	0	0	0	0	0	0	0	0	0	0	0	0	0	0	0	0	0	0	0	0.689961705542336	0	0	424.863.858.999.096	0.534501497757425	398.874.087.244.742	0	0	0.741093136009799	0	0	0	0	0	0	0	0	0	0	0	0	0	0	0	0	0	0	0	0	0	0	0	0	0	0	0	0.352700856095336	0.43612582159488	0.476737388377649	0.897097006000638
TOA-bin-680	0	0	0	0	0	0	0	0	0	0	0	0	0	0	0.469770427769774	0	0	0	0	0	0	0	0	0	0	0	0	0	0	0	0	0.212269030979877	0	0.21097667767102	178.097.055.571.498	0.228100359013384	139.272.608.251.232	0.17446769669579	0.202576381163445	0.384690501603309	146.359.012.228.135	0.413768451052607	0.319965140051352	0.427768945231899	0.239408450465889	0	0.282163805767265	0.378444127277163	0.385228982148666	0	0.408383645599033	0	0	0.386413639348452	0.439292428902547	0.437676987266475	0	0.301872193727345	0	0.329011613213356	0	0.427661249122827	0.550111725137094	0.670623671188075	0.713809810925736	0.710255839326378	0.473539791587276	104.702.157.239.288
TOA-bin-681	0	0	0	0	0	0	0	0	0	0	0	0	0	0	0	0	0	0	0	0	0	0	0	0	0	0	0	0.281997109144443	0	0	0	0	0	0	0	113.141.722.705.076	0	0.865476892804222	0	0	0	0	0	0	0	0	0	0	0	0.932798266725122	0	0	0	0	0	0	0	0.217519122445046	0	0.2573265435461	0	0.303573400413501	0	0	0	0	0.24779283345047	0
TOA-bin-682	0	0	0	0	0	0	0	0	0	0	0	0	0	0	225.554.127.168.196	266.252.333.460.792	0	390.323.513.970.354	0	0	0	0	0	0	0	0	0	0	0	0	0	0	0	0	139.139.727.857.322	0.309466826701586	127.805.496.212.395	0.672468569924258	0.748686536905912	114.968.785.983.905	339.523.691.958.179	264.377.882.024.019	20.341.809.560.941	278.724.364.421.426	144.515.100.265.502	0	186.526.151.922.375	260.636.272.735.828	310.407.699.212.652	0.786686116616383	310.356.644.115.152	131.714.857.963.798	0.929348646201182	259.192.142.835.123	285.638.683.339.954	234.882.622.839.922	0.289628274530285	191.325.331.087.344	103.984.646.436.119	207.976.586.457.595	0.747227819834493	223.154.537.585.711	279.942.393.176.062	260.760.263.686.899	165.046.543.045.727	253.342.687.378.732	0.552999641775024	175.199.213.862.805
TOA-bin-683	0	0	0	0	0	0	0	0	0	0	0	0	0	0	0	0	0	0	0	0	0	0	0	0	0	0	0	0.160475712583607	0	0	0	0.179772722942658	0.392039836892225	0.16158473616746	0.438618827414073	0.522571912711786	0.250972037026055	0.526564397613659	0.128757638085395	0	0	0	0	0	0	0	0	0	0	0.618946062148658	0	0	0	0	0	0	0	0.305646899710034	0	0.401910146788521	0	0.503163999994349	0	0	0.448821844385526	0	210.581.398.102.109	0.314408186022477
TOA-bin-684	0	0	0	0	0	0	0	0	0	0	0	0	0	0	0.408668054560479	0.170285390493922	0	0	0	0	0	0	0	0	0	0	0	0	0	0	0	0	0	0	0	0	0	0	0.308156141114771	0	0.117925135163236	110.571.546.102.745	0.525676704370161	0.683034827771846	355.189.928.278.813	0	0.145757348268539	0.343694066600614	0.389976576955098	0	0.390700118023694	0.310628239765805	125.171.398.965.219	0.894839416585332	850.969.915.694.614	0.880115355839416	0.927362587618694	0	0.535540980938678	0.615263147680079	444.149.302.662.615	0.222380347432789	145.289.458.377.514	0.1720821841476	0.382198510467698	146.863.160.201.709	0	0.179534657154133
TOA-bin-685	0	0	0	0	0	0	0	0	0	0	0	0	0	0	0	0	0	0	0	0	0	0	0	0	0	0	0	0	0	0	0	0	0	0	0	0	0	0	0	0	0	0	0	0	0	0	0	0	0	0.126847889943725	0	141.272.896.166.293	0	0	0	0.349256140571634	0	0.315725125686892	0	0.283709979467825	0	0.840943300970137	0	0	0.625568680950963	0.181904239881059	0.230351402436048	0
TOA-bin-686	0	0	0	0	0	0	0	0	0	0	0	0	0	0	0	0	0	0	0	0	0	0	0	0	0	0	0	0	0	0	0	0	0	0	0	0	0	0	106.163.979.644.594	0	0	107.076.960.569.972	181.763.332.795.338	0.94700727121426	152.518.805.494.123	27.969.510.588.672	0.827971717406287	0.790554068310328	0.423063058240482	0	0.809825412134139	148.890.353.819.947	117.021.006.358.269	246.716.907.478.439	127.812.473.271.451	0.588686539410847	24.580.635.469.382	0.905380844802728	34.123.228.652.193	0.602081782597914	162.734.803.047.426	0	0	0	0	0	0	0
TOA-bin-687	0	0	0	0	0	0	0	0	0	0	0	0	0	0	0	0	0	0	0	0	0	0	0	0	0	0	0	0	616.997.407.785.617	0	0	902.345.161.787.591	0.997983511498665	962.619.330.930.815	0.412332006338017	0	206.357.746.722.299	0.259437364278995	0	0	0	0	0	0	0	0	0	0	0	0	0	0	0	0	0	0	0	0	0	0	0	0	0	0	711.627.019.672.856	679.097.309.023.221	357.868.500.527.134	285.032.627.640.478
TOA-bin-688	0.331683199730575	0	0	0	0	0	0	0	0	0	0	0	0	0	0	0	0.569279864553463	0	0.342985213000675	0.165605384153854	0	0	0.22160667820281	0	0	0	0	0.684117041188569	0.246391157463931	0	0.127956233839307	0	0.125848462875751	0	0	110.592.562.005.049	0	118.202.342.001.059	0	0	0	0	0	0	0	0	0	0	0	0.921713706011457	0	0	0	0	0	0	0	0.222914949835362	0	0.37074964431372	0	130.888.942.748.944	0	0	102.434.034.740.941	0	62.767.965.659.543	0.173709400099939
TOA-bin-689	0	0	0	0	0	0	0	0	0	0	0	0.610965162780465	0	0	0	0	0	0	0	0	0	132.310.284.886.983	0	0	0	0	0	0	0.185017882337019	0	0.594850607804333	0.187355442442351	271.627.406.189.697	0.223529185072362	0	0	0	0	0	0	0	0	0	0	0	0	0	0	0	0	0	0	0	0	0	0	0	0	0	0	0	0	0	0	0	0	0	0
TOA-bin-69	0	0	0	0	0	0	0	0	0	0	0	0	0	0	0	0	0	0	0	0	0	0	0	0	0	0	0	0	0	0	0	0	0	0	0	0	0	0.230960585937187	0	0	0	0.648730553694226	0	0	0	0	0	0	0	0	0	0	0	0.366664846122622	0	0	0	0.354423482446101	0	0.235322214675712	0	0.215777180234208	0	0	0.980358353865393	0.318069718384902	0	269.291.484.535.047
TOA-bin-690	0	0	0	0	0	0	0	0	0	0	0	0	0	0	0	0	0	0	0	0	0	0	0	0	0	0	0	0	0	0	0	0	0	0	0	0	0	0	0	0	0	0	0	0	0	159.492.233.145.228	0	0	0.426195848652429	0	109.915.624.162.209	0.874402102639686	0	0	0	198.577.256.919.406	0	0	0	0	0	0	0	0	0	0	0	0
TOA-bin-691	0	0	0	0	0	0	0	0	0	0.797575239008022	0	0	0	0	0	0	0	0	0	0	0	0	0.756444940841998	0	0	0	0	0.847871717908189	0	0.824779993366407	0	0	0.666252072720787	0	0	0.332979142438372	0	0	0	0	0	0	0	0	0	0	0	0	0	280.496.881.978.525	0	0	0	0	0	0	0	0	0	0	0	0	0	0	0	0	0	0
TOA-bin-692	0.400511009824973	0.706402295906377	0	0	0	0	0	0	0	0	0	0	0	0	0	0	0	0	0	0	0	0	0	0	0	0	0	0	0.889093203190921	0	0.222039424361924	135.516.598.285.758	0	119.788.646.627.173	117.188.704.339.158	0.736262111873879	779.933.047.324.048	0	0	0	0	0	0	0	0	0.12068024087633	0	0	0	0	0	0.189468550934456	0	0	0	0.799418295518698	0	0	0	0	0	0	0.118026459278195	0	155.223.313.146.152	105.076.386.918.376	0.575736963117641	636.638.387.001.742
TOA-bin-693	0	0	0	0	0	0	0	0	0	0	0	0	0	0	0	0	0	0	0	0	0	0	0	0	0	0	0	0	0	0	0	0	0	0	0	0.738979272525012	0	137.137.924.841.416	0	0	0	0.137388526230463	0	0	0	0	0	0	0	0.347893693029928	0	0	0	0	0	0	0	0	0	0	0	0.254728941337168	0	0	0	0	0.199891460910416	0
TOA-bin-694	0	0	0	0	0	0	16.008.846.613.356	0	0	171.907.429.227.608	0	0	356.751.123.821.078	0	0	0	108.884.597.958.016	0	0	209.895.706.469.333	0	0.4565227251246	355.057.712.565.358	0	0	0.963149474000925	0	635.971.944.686.962	0.406244122892904	141.391.110.928.648	0.176324264770878	0	371.677.583.858.613	0.100557204463392	0	485.624.957.735.793	0	371.677.583.858.613	0	0	0	0.290498590672021	0	0	0	0	0.451285370725465	0	0	697.336.280.396.827	0	0	0	0	0	0	0	120.511.524.724.096	0	123.619.021.667.583	0	180.479.232.594.192	0	0	255.198.822.021.851	0.12569650557924	445.768.690.758.376	0.513260731115229
TOA-bin-695	0	0	0	0	0	0	0	0	0	0	0	0	0	0	0	0	0.708837152203983	0	0	0	0	0	0	0	0	0	0	0.540189712441122	0	0	0	0	0.367275025608135	0	0	113.238.877.806.171	0	148.241.245.440.344	0	0	0	0.334668881328724	0	0	0	0	0.562911891284604	0	0	212.136.887.680.949	0	0	0	0	0	0	0	157.910.024.912.908	0	193.182.286.806.218	0	151.388.796.057.026	0	0	0.500033823345336	0	110.674.882.344.378	0
TOA-bin-696	0	0	0	0	0	0	0	0	0	0	0	0	0	0	0	0	0	0	0	0	0	0	0	0	0	0	0	0	0	0	0	0	0	0	0.25282205786374	0	129.100.082.122.208	0.145940703209799	0.199296283916822	0	0	644.368.625.565.739	258.336.318.836.332	763.257.113.294.258	0.292221792899388	0	170.750.622.755.465	195.407.368.385.226	355.159.253.012.489	0.130623311619266	644.853.676.299.439	0.359788509137628	0	0.475690105505993	0.229165197518361	643.602.755.986.212	0.553128029658131	130.691.388.915.224	0.322856576080454	0.684857597336714	0.53874670088702	279.729.609.091.109	553.136.539.320.126	382.475.268.015.606	158.373.319.384.115	10.092.799.512.242	0.24626961812779	2.821.718.820.836
TOA-bin-697	0	0	0	0	0	0	0	0	0	0	0	0	0	0	0.75520101409778	0.665065013516885	0	0.890821027279497	0	0	0	0	0	0	0	0	0	0	0	0	0	0	0	0	0.847555747000667	0.16279948412611	0.479800864630613	0.300915571170067	0.222289244509501	0.289128555709488	0.655496730378297	0.83549138999984	0.60515924082312	0.741333937085335	0.365120137737689	0	0.684756262874557	0.670334502781614	109.189.364.395.996	0.670750515091987	117.634.414.296.575	0.529167658794919	0.322270869769233	0.996488154114332	0.901776018119329	0.660904890413151	0	114.528.189.045.787	0.41462560267212	117.468.009.372.426	0.209115521347678	0.894565138072857	0.561477948233917	0.767820054179106	0.672275893563356	0.588380077638061	0.416844334994111	0.800823697468726
TOA-bin-698	0	0	0	0	0	0	0	0	0	0	0	0	0	0	0.5177554148002	0.284383717896242	0	0	0	0	0	0	0	0	0	0	0	0	0.205597255973236	0	0	0.389284793602715	0.218765218008121	0.360071835811039	237.299.954.485.794	0.307178677385201	123.800.974.156.543	0.558697817765807	0.369920143551415	0.873290389742078	186.940.798.838.098	0.492415387018784	0.486218699002368	0.3833094158726	0.265461688417542	0	0.532693859125489	0.494075214166039	0.477476942693495	0.327760534011155	0.540992994861761	0	0.303637712804392	0.497948144176299	0.585918982980778	0.52539061967757	0	0.775581898340373	0	0.727557566213148	0	0.98925697976358	0.664594789760634	116.497.734.708.624	120.215.747.518.474	0.693254471836558	0.978523430878002	203.915.297.797.352
TOA-bin-699	0	0	0	0	0	0	0	0	0	0	0	0	0	0	0	0	0	0	0	0	0	0	0	0	0	0	0	0	0	0	0	0	0	0	0	238.394.951.404.987	0	0.297659409116732	0	0	0	0	0	0	0	0	0	0	0	0	0	0	0	0	0	0	0	0	0	0	0	0	0	0	0	0	0	0
TOA-bin-7	0	0	0	0	0	0	0	0	0	0	0	0	0	0	0	0	0	0	0	0	0	0	0	0	0	0	0	0	0	0	0	0	0	0	0	0.255831379933499	0	0.389308621637933	0	0	0	0.176084383830426	0	0	0	0	0.183059889399726	0	0	0.282036657612759	0	0.921992161801604	0	0.715649165974622	0	0	0	0.350000705119043	0	0.210396330144278	0	118.640.152.831.357	0.190506712912897	0.877405484311352	0.586036731409935	0.2073798953035	0.273929988978168	0.0954890154283841
TOA-bin-70	0	0	0	0	0	0	0	0	0.30998262383892	0	0.242583749828058	0	0	0	0	0	0	0	0	0	0	0	0	0	0.27135713166619	0	0	0	0	0	188.253.602.307.395	206.270.567.524.588	0	744.832.590.448.399	0	0	0	0	0	0	0	0	0	0	0	0	0	0	0	0	0	0	0	0	0	0	0	0	0	0	0	0	0	0	0	0	0	0
TOA-bin-700	0	0	0	0	0	0	0	0	0	0	0	0	0	0	0	0	0	0	0	0	0	0	0	0	0	0	0	0	0.32418561964885	0	0	0.627410686716422	0.362719806254065	0.58817355475025	248.069.417.881.899	0.342590007281192	125.539.651.054.636	0.502286412465989	0.339458705218745	0.738476053747706	141.924.668.377.317	0.445475646475879	0.410711803170345	0.358629942335767	0.239512655715334	0	0.478194557822264	0.415632420697047	0.475191064007264	0.31875376913236	0.497877027929074	0	0	0.566765673302908	0.569833071241632	0.492189560917691	0	0.534877515564927	0	0.540628886700034	0	0.665625352703021	0.480942435142371	0.71080556817547	125.884.733.322.742	0.69674666095632	123.552.232.806.838	199.265.838.594.332
TOA-bin-701	0	0	0	0	0	0	0	0	0	0	0	0	0	0	0	0	0	0	0	0	0	0	0	0	0	0	0	0	0	0	0	0	0	0	0	0.478098318127225	0	346.933.083.893.191	0	0	0	146.177.983.353.971	0	0	0	0	219.101.449.848.353	0.457003480902288	0	619.941.851.350.671	0	0	0	0	0	0	0	636.640.647.679.462	0	4.792.377.472.912	0	433.683.677.269.319	0	0	125.976.212.230.528	0.523213553944061	681.932.956.947.457	0.622913605791848
TOA-bin-702	0	0	0	0	0	0	0	0	0	0	0	0	0	0	0.735665786973884	0.834397342132634	0	157.064.163.431.253	0	0	0	0	0	0	0	0	0	0	0	0	0	0.237862057203745	0	0.237187134463402	140.007.901.607.441	0.25309602762863	143.276.456.021.388	0.393190705016973	0.549290693104878	104.429.831.437.931	439.924.283.909.009	131.426.741.051.652	0.925319077010271	141.598.790.923.964	0.719274806136983	0	0.716285862572606	103.484.939.601.451	123.105.907.838.566	0.299665696712298	130.414.356.941.137	0.932646809619709	0	123.240.892.386.634	151.896.183.590.912	162.733.514.450.134	0	0.716382280106941	0.437060683139268	0.734123106424529	0	114.505.463.775.909	216.592.349.129.506	206.507.075.038.095	130.578.266.749.506	195.563.684.891.105	0.546398167074836	164.883.625.465.798
TOA-bin-703	0	0	0	0	0	0	121.729.760.359.306	0	0	382.353.769.167.481	0	0	154.584.231.209.502	0	0	0	0	0	0	536.584.949.805.268	0	0	523.989.351.467.314	0	0	0.437055840102637	0	170.014.617.961.522	0.306115613357703	339.977.316.721.322	0	0	244.934.026.047.541	0	0	0	0	0	0	0	0	0	0	0	0	0	0	0	0	0	0	0	0	0	0	0	0	0	0	0	0	0	0	0	0	0	0	0
TOA-bin-704	0	0	0	0	0	0	0	0	0	0	0	0	0	0	0	0	0	0	0	0	0	0	0	0	0	0	0	0.197152135104436	0	0	0	0.148408720486074	0.379463398160264	0.140647897488178	0.763964523529688	0.97432367320949	0.419084441886362	0.957848943687641	0.234050083041799	0	0	0.247665561985475	0.135337860700144	0	0	0	0.266454922927749	0.119271595546606	0	15.539.346.118.418	0	0	0	0	0	0	0	0.563816983057643	0	0.745311317376851	0	0.825914952723416	0	0	0.520111295648442	0	204.232.184.155.147	0.341476211907406
TOA-bin-705	0	0	0	0	0	0	0	0	0	0	0	0	0	0	0.224654920698185	0.246368385452135	0	0	0	0	0	0	0	0	0	0	0	0	0	0	0	0.188324586987917	0.107931807728171	0.168093992997652	0.244779595348187	172.404.910.146.363	255.604.551.923.083	518.093.860.963.273	0.754887138055617	0	0	201.246.746.500.024	0.913554309769846	0.244461837327398	0.120218451198699	0	250.425.096.184.214	105.686.317.714.592	0.80880008224957	372.730.158.386.097	0.404823718485838	0.137165545640806	0	0.714849627436138	0	103.779.769.589.855	0.315533714643985	387.738.928.901.388	0.152206091958176	269.405.841.959.374	0.252299868506872	35.952.201.665.528	131.721.291.551.279	0.612849302762705	633.937.843.409.102	389.952.643.112.889	893.832.128.612.844	50.838.105.746.114
TOA-bin-706	0	0	0	0	0	0	0	0	0	0	0	0	0	0	0	0	0.216233419626734	0	0	0	0	0	0	0	0	0	0	0.27228537500833	0	0	0	0	0	0	0	0.680020011268681	0	0.710993050531089	0	0	0	0	0	0	0	0	0.218891553593284	0	0	0.879726771885996	0	0	0	0	0	0	0	0.633907165501141	0	100.708.606.019.634	0	353.947.873.302.424	0	0	0.65632794765378	0	0.838352338841436	0
TOA-bin-707	0	0	0	0	0	0	0	0	0	0	0	0	0	0	0	0	0	0	0	0	0	0	0	0	0	0	0	0	0.365054880320683	0	0	0.567163204915828	0.30415990459851	0.538290587116521	248.199.521.736.582	0.356760564661974	168.353.609.604.319	0.46143692810164	0.401906839766344	0.647691560741529	194.233.974.286.242	0.800978913421482	0.60674493913524	0.784075308091707	0	0	0.555404175121201	0.663965218046593	0.756987543029085	0.33114267832368	0.834681132743582	0	0	0.846755136550564	102.849.514.168.002	103.153.989.046.612	0	0.513407640140392	0	0.549524660223888	0	0.80034896539677	113.296.152.244.478	107.647.618.289.559	111.248.821.164.163	107.280.148.608.477	10.300.700.117.418	16.662.125.253.636
TOA-bin-708	0	0	0	0	0	0	0	0	0	0	0	0	0	0	0.263552789072053	0	0	0	0	0	0	0	0	0	0	0	0	0	0	0	0	0.269167322172585	0	0.262121633575838	17.520.645.940.191	0.274231410851497	0.914618450965168	0.316945897969273	0.199481058395388	0.360541096161642	0.613745530107223	0.3298262974352	0.301973809701186	0.230416034890479	0.139702794207366	0	0.358999851781104	0.31793669792819	0.275222210810414	0.398191494600507	0.25793825597152	0	0	0.31078092044712	0.3298262974352	0.215333857738068	0	0.42417247130101	0	0.419768915928044	0	0.521050689506276	0.194196791947828	0.399182294559425	0.674624683138487	0.311771720406037	0.690697660249815	110.705.382.076.381
TOA-bin-709	0	0	0	0	0	0	0	0	0	0	0	0	0	0	0.46313348634487	0.441649215102749	0	0.941263836537182	0	0	0	0	0	0	0	0	0	0	0	0	0	0.291849080716506	0	0.281149071117488	0.606193457204174	0.152327695708846	105.171.826.633.491	0.265309686829179	0.382335776065676	0.760543201971101	351.061.417.300.674	0.729032937482656	0.481500431955782	0.789441653092857	0.341726290815862	0	0.37652238502369	0.556400499148904	0.572661143657647	0.164965502321858	0.622201345580656	0.369950725584924	0	0.488746107747243	0.568280037365136	0.665085636020812	0	0.298083731978925	0	0.315945165325316	0	0.551261124459612	0.871503144033352	0.816486559244704	0.759953437662494	0.999819007177474	0.451422452216812	0.968645750865376
TOA-bin-71	0	0	0	0	0	0	0	0	0	0	0	0	0	0	0	0	0	0	0	0	0	0	0	0	0	0	0	0	0	0	0	522.707.013.044.915	0	0.982775159439451	0	0	0	0	0	0	0	0	0	0	0	0	0	0	0	0	0	0	0	0	0	0	0	0	0	0	0	0.172154532199246	0	0.299888691643157	0	0	0	0
TOA-bin-710	0	0	0	0	0	0	0	0	0	0	0	0	0	0	0.344113159880033	0.300096354172768	0	0.634583971119094	0	0	0	0	0	0	0	0	0	0	0	0	0	0	0	0	0.364066108253031	0	0.43405182666686	0.191006867590753	0.249762785915257	0.42502788016651	145.877.108.481.778	0.855269596088777	0.521383575575808	0.968169193415385	0.528001136342732	0.342709434868868	0.395750187076483	0.571316079544414	0.821680461893028	0.170552588856625	0.861987422927927	0.65223079983089	0.563896390199682	0.864193276516902	11.643.898.967.619	120.078.648.097.998	0.16112757806737	0.514064152303301	0.39585045314871	0.623654969246447	0.449593067861908	0.884747821323256	199.208.632.298.849	192.360.459.565.805	0.772550086502231	138.537.631.994.826	0.182885315740437	0.734148180839628
TOA-bin-711	0	0	0	0	0	0	0	0	0	0	0	0	0	0	0	0	0	0	0	0	0	0	0	0	0	0	0	0	142.649.548.646.345	0	0	0	0	0	0	0	0.112290138093092	0	0	0	0	0	0	0	0.291829050766424	0	0	0	0	0	0	0	0	0	0	0	0	0	0	0	0	0.120644023134116	0.189842037557261	0.266976242769379	0.31320107332971	0.229105297250072	0	350.187.899.348.842
TOA-bin-712	0	0	0	0	0	0	0	0	0	0	0	0	0	0	0	0	0	0	0	0	0	0	0	0	0	0	0	0	0	0	0	0	0	0	0	0	0	0.479029193916882	0	0	0	0	0	0	0	0	0	0	0	0.340630593521344	0	0	0	0	0	0	0	0	0	0	0	0.237075548109577	0	0	0.640982037481449	0	176.210.826.263.926	0.636800810883397
TOA-bin-713	0	0	0	0	0	0	0	0	0	0	0	0	0	0	0	0	0	0	0	0	0	0	0	0	0	0	0	0	0.473506026732349	0	0.95326759277715	19.545.368.749.723	0.416823180717476	0.972927859187714	0	0	0	0	0	0	0	0	0	0	0	0	0	0	0	0	0	0	0	0	0	0	0	0	0	0	0	0	0	0	0	0	0	0
TOA-bin-714	0.28243950694579	0	0	0	0	0	0	0	0	0	0	0	0	0	0	0	0	0	0	0	0	0.143905171251149	0	0	0	0	0	0	119.775.169.853.976	0	0.194235991053878	0.695384780970825	0.659948340185625	0.595609052384996	0	0	0	0.137094730287743	0	0	0	0	0	0	0	0	0	0	0	0	0	0	0	0	0	0	0	0	0	0	0	0	0	0	111.043.409.366.748	0.119874834843685	365.504.738.923.848	0.972453452360108
TOA-bin-715	0	0	0	0	0	0	0	0	0	0	0	0	0	0	0	0	0	0	0	0	0	0	0	0	0	0	0	0	0	0	0	0	0	0	0	0.945212358536751	0	0.232544147518795	0	0	0	0	0	0	0	0	0	0	0	100.821.290.874.225	0	0	0	0	0	0	0	0	0	0	0	0	0	0	0	0	0	0
TOA-bin-716	0.691848089699753	0	0	0	0	0	0	0	0	0	0	0	0	0	0	0	0	0	0	0	0	0	0	0	0	0	0	0	112.401.744.375.869	0	174.497.329.052.619	399.856.123.074.765	140.772.480.932.457	359.133.736.578.297	0	0.29749485156319	0.615160604848929	0.321021803829628	0	0	0	0	0	0	0	0	0	0	0	0	0	0	0	0	0	0	0	0	0	0	0	0	0	0	0.36215937183668	0	0.596494736102248	0
TOA-bin-717	0	0	0	0	0	0	0	0	0	0.28930581387193	0	0	0.536596519243605	0	0	0	129.847.879.830.905	0	0	0	0	0	0.455246791361065	0	0	0	0	609.056.997.167.486	0	0.993651082335393	0	0	0.949890539060648	0	0	396.687.454.676.883	0	0.512472117181886	0	0	0	0	0	0	0	0	0	0	0	313.710.732.236.692	0	0	0	0	0	0	0	0	0	0	0	0	0	0	0	0	0.117131140759611	0
TOA-bin-718	0	0	0	0	0	0	0	0	0	0	0	0	0	0	0	0	0	0	0	0	0	0	0	0	0	0	0	0	0	0	0	0	0	0	0	143.698.582.809.619	0	0.79480005720891	0	0	0	0	0	0	0	0	0	0	0	0.752114783918705	0	0	0	0	0	0	0	0	0	0	0	0	0	0	0	0	0.398051250924233	0
TOA-bin-719	0	0	0	0	0	0	0	0	0	0	0	0	0	0	757.630.076.035.951	492.846.997.643.724	0	153.607.410.626.084	0	0	0	0	0	0	0	0	0	0	0	0	0	0	0	0	0	0.374586868642313	0.584012545702995	135.494.340.296.885	0.408347916889046	0	0	35.921.755.334.523	0.964065488823351	204.002.473.755.016	0	0	0.751960363489119	0.588942730526327	104.905.758.806.036	246.455.652.201.144	0.662573969083486	0	0	135.826.591.882.805	0.205888805339595	10.149.750.060.208	0.680901395274569	532.374.218.575.136	0.179737390189745	346.474.097.356.225	0.711125571800215	150.692.170.904.461	0	0	151.313.802.903.925	311.309.018.214.153	103.480.292.324.508	150.295.612.559.976
TOA-bin-72	0	0	0	0	0	0	0	0	0	0	0	0	0	0	0	0	0	0	0	0	0	0	0	0	0	0	0	0	0	0	0	254.829.349.261.181	0	0.327556416680574	0	0	0	0	0	0	0	0	0	0	0	0	0	0	0	0	0	0	0	0	0	0	0	0	0	0	0	0	0.149421978986666	0.3377690113228	0.121462908408769	0	0	0.167335874506636
TOA-bin-720	0	0	0	0	0	0	0	0	0	0	0	0	0	0	0	0	0	0	0	0	0	0	0	0	0	0	0	0	0	0	0	0	0	0	0	248.384.819.670.646	0	0	0	0	0	0	0	0	0	0	0	0	0	0	0	0	0	0	0	0	0	0	0	0	0	0	0	0	0	0	0	0
TOA-bin-721	0	0	0	0	0	0	0	0	0	0	0	0	0	0	663.178.524.047.627	359.616.986.929.746	0	144.172.848.489.174	0	0	0	0	0	0	0	0	0	0	0	0	0	0	0	0	189.071.243.606.312	0.243619232258267	125.499.979.294.533	1.169.587.227.836	167.567.663.231.556	587.243.622.076.062	172.390.924.906.134	435.475.134.259.768	663.457.910.942.845	436.583.471.283.653	106.865.180.402.097	0	633.643.337.981.786	89.953.062.684.458	675.790.846.746.014	0.931125907489442	63.819.335.313.247	0.907209161184566	100.315.246.311.363	298.563.274.860.585	405.080.296.208.642	423.228.163.655.128	134.870.185.934.132	457.436.172.298.122	198.306.362.076.796	515.619.260.773.565	394.435.962.519.425	482.614.764.909.969	701.024.702.699.772	226.048.559.716.187	41.996.762.648.237	479.323.525.880.594	0.876507304567267	202.107.251.926.017
TOA-bin-722	0	0	0	0	0	0	0	0	0	0	0	0	0	0	0	0	0.106839967671656	0	0	0	0	0	0	0	0	0	0	0	0	0	0	0	0	0	0	0.132169443153364	0	0.522165336381784	0	0	0	0.169783514168853	0	0	0	0	0.243341031237176	0	0	0.996672844487559	0	0	0	0	0	0.420867441939537	0	0.406602105432067	0	0.610388339649231	0	356.410.329.233.659	0.778421198917098	0.13095899033611	500.457.215.609.547	139.518.192.240.592	197.529.893.788.152	0.66587909813937
TOA-bin-723	0	0	0	0	0	0	0	0	0	0	0	0	0.503453304853091	0	0	0	0	0	0	0	0	0	0	0	0	0	0	0.607074327327453	0	0	0	0.300577035508139	0.756072956834954	0.285065302491709	0.754882290761198	129.379.098.536.613	0.426258454404588	12.362.421.251.346	0.325217208423364	0	0	0.323927320176795	0	0	0	0	0.203934639188291	0	0	170.199.100.431.875	0	0	0	0	0	0	0	0.45499981046275	0	0.600492589864192	0	0.723561158209899	0	0	0.585410819596618	0	291.911.632.415.805	0.434791561266505
TOA-bin-724	0	0	0	0	0	0	0	0	0	0	0	0	0	0	0	0	0	0	0	0	0	0	0	0	0	0	0	0	0	0	0	0	0	0	0	0	0	0.276096771243663	0	0	0	0.155427721678189	0.157162254239587	0	0	0	0.58593190132863	0	0	0.560220006889087	0	0	0	0	0	0	0	0.888012650550878	0	0.499273294143504	0	0.513387627731348	0	0	0	0	0	0
TOA-bin-725	0.12797856309307	0	0	0	0	0	0	0	0	0	0	0	0	0	0	0	0	0	0	0	0	0.244548184515052	0	0	0	0	0	0.342863499263294	990.544.157.521.516	0	190.896.396.204.407	204.260.731.269.731	203.589.091.833.963	167.651.917.651.922	0	23.873.458.467.222	0.433043742559109	627.680.287.467.863	0.674119640478612	0	0	174.249.262.183.464	0	0	0	0	0.81092773234322	0.141272460344598	0	654.337.527.702.831	0	0	0	0	0	0	0	163.574.461.106.863	0	148.822.203.485.205	0	229.051.865.480.062	0	0	439.651.007.909.495	0.484532792361669	3.344.456.844.738	224.230.347.521.672
TOA-bin-726	0.240067490926126	0	0	0	0	0	0	0	0	0	0	0	0	0	0.420483458096949	0.637009189536573	0	0.654200519545339	0	0	0	0	0	0	0	0	0	0	0	0	0	0	0	0	0.901415564988247	0	0.185862988270974	0.496954320176129	113.029.673.453.309	240.797.657.461.892	162.498.721.959.833	547.377.793.062.738	414.528.934.055.273	349.355.990.862.844	396.609.563.177.511	62.217.469.255.992	0.892647189558737	0.480188123521521	300.999.728.910.828	0.233451353102041	205.594.490.070.834	195.269.063.731.721	215.893.345.575.313	348.827.231.253.609	180.073.203.404.034	271.312.135.373.279	0.749058399191854	0.916932932415016	100.573.266.176.478	105.321.474.325.731	223.269.409.269.955	288.718.689.142.588	540.030.957.286.194	357.529.179.596.532	186.548.515.804.554	225.737.839.807.536	0.504580149716339	102.584.678.358.338
TOA-bin-727	454.902.823.535.135	950.405.365.513.485	0	0	0	0	0	0	0	0	0	0	0	0	0	0	0	0	0	0	0	0	0	0	0	0	0	0	152.910.896.093.195	0	0	0.112374220691041	0.70497880666343	0	0.403948285597669	0.138852297936616	0.2754980894361	218.223.486.632.279	0.627593473761185	12.999.475.066.756	0.409149336485192	0.15398262779123	0.192281275235722	0	0	0	0.208042035500945	0	0	0	0	0	0	0	0	0	0	0	0	0	0	0	0	159.246.721.719.814	0.606001232197829	0.844934357818612	0.196694288109985	349.006.275.313.101
TOA-bin-728	0	0	0	0	0	0	0	0	0	0	0	0	0	0	0	0	0	0	0	0	0	0	0	0	0	0	0	0	0	0	0	0	0.0946751669866575	0	0	0.304573833166942	0	0.421644134945287	0	0	0	0.184149568073824	0	0	0	0	0.098941917785832	0	0	270.936.552.985.988	0	0	0	0	0	0	0	0	0	0	0	0.143159041739466	0	0	0	0	0.704459661798031	0
TOA-bin-729	0	0	0	0	0	0	0	0	0	0	0	0	0.336314086446434	0	0	0	0.217679414129041	0	0	0	0	0	0	0	0	0	0	0.324024751160222	0	0	0	0	0	0	0	140.560.793.293.387	0	0.931312596838279	0	0	0	0	0	0	0	0	0	0	0	0.826427378851005	0	0	0	0	0	0	0	0.216827678020096	0	0.264403223534045	0	0.242744791049434	0	0	0	0	0.377319096262804	0
TOA-bin-73	0	0	0	0	0	0	0	0	0	0	0	0	0	0	0	0	0	0	0	0	0	0	0	0	0	0	0	0	0	0	0	0	0	0	0	0	0	0	0	0	0	0	0	0	0	0	0	0	0	0	0	0	0	0	0	0	0	0	0	0	0	0	0	0	0	0	0.145228701704556	368.978.874.072.787
TOA-bin-730	0	0	0	0	0	0	0	0	0	0	0	0	0	0	494.061.254.884.914	271.449.357.866.818	0	0.771285266772242	0	0	0	0	0	0	0	0	0	0	0	0	0	0	0	0	170.416.606.867.881	0.186034575010105	109.488.252.606.929	0.996381686680757	142.944.688.913.332	561.211.071.097.622	265.078.959.937.979	404.604.891.195.557	577.018.594.119.769	410.792.504.061.614	936.170.933.036.657	0	576.003.121.548.753	832.470.874.084.517	5.841.472.115.683	0.829031806977344	581.662.688.677.882	0.616459548778025	0.925637097566652	267.773.347.159.741	334.185.253.304.178	325.025.690.713.615	122.628.467.675.875	407.184.191.525.937	185.648.695.433.119	455.107.727.060.746	352.314.823.605.381	430.018.784.739.514	640.133.599.316.975	257.936.802.855.167	378.405.698.863.348	468.044.847.615.488	0.799650800589285	187.794.727.466.532
TOA-bin-731	0	0	0	0	0	0	0	0	0	0	0	0	0	0	0	0	0	0	0	0	0	0	0	0	0	0	0	0	0	0	0	0	0	0	38.310.622.358	0.198080175470762	243.764.167.133.433	0	0	153.352.255.921.636	0	0	0	0	0	0	0.160029788669932	0	0	0	0	0	0	110.254.150.579.493	0	178.011.216.541.465	0.907883512386074	182.629.023.461.251	247.468.679.215.448	155.950.975.424.897	0.750120919332156	0.894643945534071	692.339.514.080.643	0.694360740360956	330.828.756.515.928	107.854.773.181.338	0.225329300138698	346.536.572.180.082
TOA-bin-732	0	0	0	0	0	0	0	0	0	0	0	0	0	0	0.518426224375002	0.603685904948324	0	12.211.672.998.783	0	0	0	0	0	0	0	0	0	0	0	0	0	0.419489470043044	0	0.405161107057805	0.771896149746106	0.180703156326234	105.319.388.752.656	0.345834579325535	0.486809092829062	0.994637065243908	449.004.713.630.405	110.754.693.389.205	0.811506376345795	117.403.764.311.694	0.560819232215626	0	0.613336827124331	0.89167415932932	1.027.201.526.574	0.271232358823879	102.282.012.632.231	0.573430559967096	0.422035418837941	0.877937877459174	0.990137248769205	109.854.730.094.264	0	0.512090956443512	0.257081620173168	0.519551178493678	0.253469925371104	0.952066433068756	171.614.711.209.564	136.297.072.694.296	104.046.414.355.207	145.367.755.377.513	0.510077880652198	136.883.232.998.237
TOA-bin-733	0	0	0	0	0	0	0	0	0	0	0	0	120.808.186.859.151	0	0	0	101.015.583.429.557	0	0	0	0	0	0.758660075617538	0	0	0	0	137.442.996.009.379	0	0.875611242321178	0	0	0.969330065398059	0	0.808959227353144	230.507.704.556.962	0.65467842113272	169.043.494.476.457	0.442767869313878	0	0	0.785050213523663	0	0	0	0	0	0	0	194.835.907.036.845	0	0	0	0	0	0	0	0.649941729713672	0	0.804560871035457	0	0.916098676117328	0	0	0.663024020299615	0	146.859.989.663.915	0
TOA-bin-734	0	0	0	0	0	0	0	0	0	0	0	0	0	0	0	0	0	0	0	0	0	0	0	0	0	0	0	0	0	0	0	0	0	0	0	0.61922233009133	0	290.630.174.032.998	0.146127629439986	0	0	0.207713702040774	0	0	0	0	0.234680824301432	0	0	192.274.467.374.599	0	0	0	0	0	0	0	0.412697261538629	0	0.635640330145339	0	0.40669837690351	0	0	0	0	0.176122052615581	0
TOA-bin-735	0	147.783.556.439.448	0	0	0	0	0	0	0	0	0	0	0	0	0	0	0	0	0	0	0	0	0	0.400960088361132	0	0	0	0	0	0	0	0	0	0	399.530.897.725.704	159.282.640.726.325	298.252.417.852.616	0	0	0	0	0	0	0	0	0	0	0	0	0	0	0	0	0.102796831025221	0.427839361779716	104.363.695.987.915	0	0.102010120583702	0	0	0	14.128.008.345.622	334.745.292.866.569	908.178.533.690.171	0.785530375857272	61.073.642.759.232	0.606815987225414	146.697.896.030.151
TOA-bin-736	0	0	0	0	0	0	0	0	0	0	0	0	0	0	0.402810504447886	0	0	0	0	0	0	0	0	0	0	0	0	0	0.355427848043173	0	0	0.557972292087767	0.32001635992327	0.552720424711206	285.311.556.898.889	0.389835302694028	154.262.019.184.927	0.629297285062098	0.453745894666154	0.904634155612709	20.052.865.377.212	0.725761731434528	0.67339752435646	0.633969902360362	0.368248583109485	0	0.752870635098838	0.696490294144575	0.745958250831158	0.492130866521317	0.75657783559994	0.431193758284449	0.387325219021407	0.790135723469292	0.859568499521186	0.789981256781746	0	0.766965720337404	0	0.755573802130892	0	0.950819695188941	0.901120038471039	111.443.853.397.196	130.014.610.907.405	0.947421428062931	105.408.067.581.339	206.884.957.964.635
TOA-bin-737	0	0	0	0	0	0	0	0	0	0	0	0	0	0	264.768.237.088.803	0	0	0	0	0	0	0	0	0	0	0	0	0	0	0	0	0	0	0	256.064.585.119.296	101.857.023.951.846	335.556.510.603.029	217.920.008.589.553	278.888.447.508.955	707.211.024.727.536	693.448.107.081.173	425.567.135.347.118	567.092.232.216.144	573.283.401.400.365	183.171.142.581.904	118.621.200.898.039	165.623.779.875.565	260.402.119.393.098	234.025.337.660.879	0.751315244724084	269.907.536.346.988	117.163.446.380.978	180.765.847.628.755	256.107.460.252.151	148.945.353.195.082	106.679.047.226.906	304.922.228.178.337	561.349.822.755.803	123.996.313.386.924	766.250.082.668.475	43.441.084.608.395	255.564.375.235.991	446.987.551.721.332	540.040.881.727.011	23.308.351.390.917	799.449.727.208.974	0.753316084257303	1.824.051.068.749
TOA-bin-738	0	0	0	0	0	0	0	0	0	0	0	0	0	0	0	0	0	0	0	0	0	0	0	0	0	0	0	0.193544426479514	0.245951539189688	0	0	0.69818069081149	0.297554450681802	0.891054949609288	0	158.427.639.957.608	0	461.718.725.994.897	0.162716713120589	0	0	103.487.293.410.549	0	0	0	0	174.873.554.866.913	0	0	371.018.231.951.485	0	0	0	0	0	0.122506652217643	0	143.482.900.655.346	0	117.641.234.848.386	0	345.444.633.217.211	0	0.22946541421948	212.416.348.396.631	0.636525264093639	835.270.191.783.268	311.762.005.534.176
TOA-bin-739	0	0	0	0	0	0	0	0	0	0	0	0	0	0	0.56958052331097	0	0	0	0	0	0	0	0	0	0	0	0	0	0	0	0	0	0	0	0	0	0	0	0.930969030371762	157.418.162.251.243	0.731675543848406	28.540.961.424.863	506.417.751.929.262	339.671.990.383.657	449.483.951.356.331	111.957.308.810.378	164.203.057.977.963	218.734.068.972.666	0.782865408775869	0	167.624.421.399.135	0.794170459120637	107.565.875.062.592	114.082.135.929.634	116.550.218.702.922	164.411.996.202.156	0.604055330302934	0.325738422557737	0.493243450685904	0.450728253102199	159.750.062.074.834	0.681157266070137	17.156.999.590.065	0	0.568330625005525	113.561.655.889.008	0	0.277775906986124
TOA-bin-74	0	0	0	0	0	0	0	0	0	0	0	0	0	0	0	0	0	0	0	0	0	0	0	0	0	0	0	0	0.10278711206498	0	253.967.507.702.176	0	0	0	0	0	0	0.178127287178555	0	0	0	0	0	0	0	0	0	0	0	0	0	0	0	0	0	0	0	0	0	0	0	0	0	0	147.057.799.034.373	127.656.037.124.594	0.137012442352563	476.465.490.932.132
TOA-bin-740	0	0	0	0	0	0	0	0	0	0	0	0	0	0	0	0	0	0	0	0	0	0	0	0	0	0	0	0	0	0	0	0	0	0	0	0	0	0	0	0	0	0	0	0	0	0	172.977.922.833.849	0	0	45.572.277.030.373	0	0	0	0	0	0	0	0.465936141549873	0	0.728155678652823	0	100.240.629.457.255	0	0	0	0	0	0
TOA-bin-741	0	0	0	0	0	0	0	0	0	0	0	0	0	0	0	0	0	0	0	0	0	0	0	0	0	0	0	0	0.54841930527992	0	0	0	0.464257982250209	0	0	0.447535374091212	0	104.012.566.690.586	0	0	0	0.138201390789422	0	0	0	0	0.191179161719362	0	0	129.490.556.785.289	0	0	0	0	0	0	0	0	0	0	0	0.47775943228022	0	0	0.909737297961216	0	888.309.742.875.517	0.520593981867817
TOA-bin-742	0	0	0	0	0	0	0	0	0	0	0	0	0	0	0	0	0	0	0	0	0	0	0	0	0	0	0	0	0	0	0	0	0	0	0	343.759.752.235.293	0	376.562.471.325.476	0	0	0	0.15590963224394	0	0	0	0	0.485226377353425	0	0	738.072.557.948.581	0	0	0	0	0	0	0	0.379735786091388	0	0.351896586431871	0	0.350556461470968	0	0	0	0	0	0
TOA-bin-743	0	0	0	0	0	0	0	0	0	0	0	0	0	0	0	0	0	0	0	0	0	0	0	0	0	0	0	0	0	0	0	0	0	0	0	0.267392466147656	0	0.793237867922899	0	0	0	0	0	0	0	0	0	0	0	0.442374519167725	0	0	0	0	0	0	0	0.160329686428001	0	0.149750360368747	0	0	0	0	0	0	0	0
TOA-bin-744	0	0	0	0	0	0	0	0	0	0	0	0	0	0	0	0	0	0	0	0	0	0	0	0	0	0	0	0	0.362844175013507	0	0.167903688010522	0.38368145321789	0.440338184864518	0.362671966102727	0	0.224043792924809	0.300504549311139	0.418295444284675	0	0	0	0	0	0	0	0	0	0	0	0.445332243277138	0	0	0	0	0	0	0	0	0	0	0	0	0	0	0.449981883868199	0	213.074.085.308.122	0.465652894749181
TOA-bin-745	0	0	0	0	0	0	0	0	0	0	0	0	0	0	0.943355798417292	113.043.689.302.046	0	145.158.034.970.579	0	0	0	0	0	0	0	0	0	0	0	0	0	0	0	0	0.677665861407165	0.160199056839471	0.493864276032103	0.308124798840433	0.294360797989151	0.31239809874372	0.837417712442804	117.510.778.386.993	0.65133040851482	124.233.772.304.604	0.554038301414422	0	0.568895472008406	0.723578990600612	10.678.777.700.177	0.471404606772971	103.349.261.265.637	0.527603469454559	0.319652770672554	104.601.437.516.368	0.989716133414571	0.754138053862483	0	120.099.603.095.844	0.466584721998334	126.479.739.230.518	0.275180637958123	114.574.126.941.827	0.917070035058707	0.992945953108915	0.783703326449172	101.187.766.547.115	0.329193161154309	0.773367903427271
TOA-bin-746	0	0	0	0	0	0	0	0	0	0	0	0	0	0	139.785.299.415.703	0.942489017865045	0	0.975714570306048	0	0	0	0	0	0	0	0	0	0	0	0	0	0	0	0	0.937454843252772	0	0.477605875033486	0.290609170799409	0.219673073990105	0.328594306510198	0.739199893976702	0.965005507949031	0.667714614482422	0.894344002482214	0.462961003434146	0	0.708537194065583	0.769679532992829	14.940.514.944.752	0.578930080411422	169.230.644.375.127	121.067.322.902.796	0.570234687899313	201.257.147.953.934	194.978.159.255.717	105.095.259.814.766	0.167683779812447	177.303.629.844.263	0.930773120585573	176.186.958.384.814	0.427081068015762	105.983.105.155.476	0.757414453028382	0.914297640036315	0.729772257884627	0.673572563122158	0.388180627830014	0.808579973178577
TOA-bin-747	0	0	0	0	0	0	0	0	0	0	0	0	0	0	0.445416947317255	0.596830669826879	0	128.742.898.807.067	0	0	0	0	0	0	0	0	0	0	0	0	0	0.208977327254569	0	0.197761495957559	0.540421635950745	0.166423143804151	104.554.639.105.502	0.317506988922687	0.49951683945577	0.892483281589953	458.034.757.526.391	112.908.784.034.818	0.694474377589077	120.660.902.725.398	0.490692619244153	0	0.521041339224295	0.788242026005985	0.948479968727227	0.217471670075098	100.604.357.347.217	0.590975346135058	0.484919764900104	0.98740550087567	117.345.634.944.959	136.429.042.019.429	0	0.51271193509931	0.290457042853429	0.536298168562139	0.340598406298882	103.218.635.671.594	203.278.695.323.515	162.703.776.219.628	101.264.112.129.394	160.749.252.677.429	0.471724669256564	123.629.799.245.195
TOA-bin-748	0	0	0	0	0	0	0	0	0	0	0	0	0	0	0	0	0	0.108612036434372	0	0	0	0	0	0	0	0	0	0	0	0	0	0	0	0	0	0	0	0	201.341.176.521.382	0	0	278.095.105.621.806	462.733.737.534.351	280.826.520.927.288	110.997.332.843.628	292.489.377.577.638	239.537.761.519.931	218.820.800.956.184	234.925.659.110.102	0	924.471.940.985.798	0.334298962352631	491.198.366.863.893	535.086.556.042.987	716.963.068.882.378	265.025.569.072.452	0.12212576093391	0.155891771923879	258.005.183.094.856	0.165668176888336	136.631.562.800.786	0	0.243667946945857	0	0	0.736610836821242	0	0
TOA-bin-749	0	0	0	0	0	0	0	0	0	0	0	0	0	0	0	0	0	0	0	0	0	0	0	0	0	0	0	0	0	0	0	0	0	0	0	0.134034622360591	0	0.433556711581293	0	0	0	0.34175462710735	0	0	0	0	0.922298636107285	0	0	115.831.001.005.979	0	0	0	0	0	0	0	114.020.182.946.876	0	269.813.595.105.645	0	248.461.280.702.381	0	0	126.015.041.770.372	0	0.68164304642673	0
TOA-bin-75	0	0	0	0	0	0	0	0	0	0	0	0	0	0	0	0	0	0	0	0	0	0	0	0	0	0	0	0	125.471.545.839.545	0	102.042.755.265.299	742.709.762.510.597	0.549026307839526	114.832.674.054.981	0	0	0	0	0	0	0	0	0	0	0	0	0	0	0	0	0	0	0	0	0	0	0	0	0	0	0	0	0	0	0	0	0.606798984057201	0.295778257392421
TOA-bin-750	0	0	0	0	0	0	0	0	0	0	0	0	0	0	0	0	0.664418678162262	0	0	0	0	0	0	0	0	0	0	0	0	0	0	0	0.203830368463435	0	0	0.603702280137288	0	0.158828267001564	0	0	0	0	0	0	0	0	0.115101528739017	0	0	0.6369528206911	0	0	0	0	0	0	0	0	0	0	0	0	0	0	0	0	0	0
TOA-bin-751	0	0	0	0	0	0	0	0	0	0	0	0	0	0	0	0	0	0	0	0	0	0	0	0	0	0	0	0	0	0	0	0	0	0	134.002.630.482.238	0	0	0	0	0.16448107449475	0	0	0	0	0	0	0	0	0	0	0	0	0	164.949.290.559.569	0.0966704720036627	0.319194193154474	0.217881923956481	0.504785354019961	208.545.857.077.797	0.36056673336481	0.303654263416933	0.281050729253237	127.479.896.337.857	0.223653897858996	12.606.313.910.724	259.565.262.761.567	0	0.713585500857099
TOA-bin-752	0	0	0	0	0	0	0	0	0	0	0	0	0	0	0	0	0	0	0	0	0	0	0	0	0	0	0	0	0	0	0	0	0	0	0	0.923869229339096	0	151.981.930.784.456	0	0	0	0.366920803878642	0	0	0	0	0.441991956856111	0	0	20.058.738.943.509	0	0	0	0	0	0	0	0.488866240175911	0	0.473803809803225	0	0.873942293463765	0	0	0.351657541100986	0	0.419900392309504	0
TOA-bin-753	0	0	0	0	0	0	0	0	0	0	0	0	0	0	147.721.369.552.137	120.942.023.146.533	0.107773058842679	16.191.901.802.243	0	0	0	0	0	0	0	0	0	0	0	0	0	0	0	0	426.239.220.984.506	0.416120169711134	81.524.188.211.738	152.185.884.648.386	792.070.029.118.546	452.299.650.099.387	35.386.606.255.953	241.283.872.971.368	564.169.375.873.403	348.713.606.860.129	443.817.200.486.044	746.718.867.818.484	179.120.114.491.848	222.265.477.497.753	345.599.159.063.873	0.335064503898915	197.675.150.347.205	709.056.378.512.743	168.003.355.739.608	209.935.465.148.961	240.937.966.626.819	844.476.131.013.029	168.515.761.779.854	116.649.170.527.243	322.569.282.549.742	635.925.581.937.579	201.440.108.582.464	275.847.402.824.639	393.300.676.533.426	136.723.354.768.922	32.821.091.177.371	447.832.553.612.506	0.428768983802849	172.837.009.696.085
TOA-bin-754	0	0	0	0	0	0	0	0	0	0	0	0	0	0	0.151164051996963	0	0	0	0	0	0	0	0	0	0	0	0	0	0	0	0	0	0	0	131.390.616.147.541	0.397585549101943	39.348.573.126.342	0	0.191873945853113	228.496.376.921.986	0.245886111550979	240.303.687.562.915	370.072.909.151.917	262.168.009.918.231	207.706.944.025.087	106.290.505.870.852	357.779.633.161.971	54.262.355.485.601	142.037.787.476.454	0	273.446.112.530.782	468.128.773.367.192	512.396.921.982.241	30.751.722.551.732	445.280.165.262.597	361.578.811.420.171	123.324.003.188.913	147.708.755.998.449	430.171.996.763.732	179.065.876.061.244	549.680.348.292.784	0.468977153552763	284.617.138.032.533	503.062.680.765.755	0.537733013737732	117.758.052.602.511	0.10837439118104	115.447.658.019.476
TOA-bin-755	0	0	0	0	0	0	0	0	0	0	0	0	0	0	0	0	0	0	0	0	0	0	0	0	0	0	0	0	0	0	0	617.124.398.406.318	0	146.173.515.893.069	0.316145244262631	702.522.533.752.829	0	493.701.015.624.885	0.106616690447945	0.555624268858353	0	0	0	0	0	0	0	0	0	0	0	0	0	0	0	0	0	0	0	0	0	0	0	0	0	0	0.161266008436999	0
TOA-bin-756	0	0	0	0	0	0	0	0	0	118.787.205.311.595	0	0	101.663.967.215.544	0	0	0	0.990029234573738	0	0	0.999337628747574	0	0	123.959.411.904.797	0	0	0	0	126.297.028.407.775	0	133.475.535.779.123	0	0	0.833364227546293	0	0	137.582.798.971.081	0	0.589610515706009	0	0	0	0	0	0	0	0	0	0	0	0.366077581039961	0	0	0	0	0	0	0	0	0	0	0	0	0	0	0	0	0.492713813642206	0
TOA-bin-757	0	0	0	0	0	0	0	0	0	0	0	0	0	0	0	0	0	0	0	0	0	0	0	0	0	0	0	0	0.317285164220024	0	0	0.881350646889052	0	103.523.769.184.588	0.675687023264452	0	252.091.558.820.083	0.132166529757196	0	0.199037931411181	0	0	0.310712905008326	0	0	0	0.2666306785884	0	0	0	0	0	0	0	0	0.574805516014973	0	0	0	0	0	0.217178435495502	0.616750422366054	0.585064652345428	15.538.584.065.511	214.199.545.649.549	103.235.230.975.294	103.715.593.660.767
TOA-bin-758	0	0	0	0	0	0	0	0	0	0	0	0	0	0	156.823.807.146.311	136.449.556.306.201	0	188.801.810.859.821	0	0	0	0	0	0	0	0	0	0	0	0	0	0	0	0	121.823.664.865.665	0	0.909663708708007	0.447591314036906	0.497519561614803	0.735827779877525	232.975.402.916.129	187.171.115.257.971	11.827.265.204.928	191.376.924.763.902	0.870438868555384	0	109.917.698.135.551	134.806.268.460.321	23.888.746.148.809	0.738094383802877	249.364.208.520.829	158.473.391.114.206	0.928111346211567	304.518.237.371.065	307.011.501.688.952	202.810.682.342.901	0.247500556404428	212.928.550.420.792	125.897.255.809.284	216.095.499.794.271	0.663737182807296	164.605.813.956.687	203.112.896.199.614	190.136.588.726.973	120.898.134.929.479	165.115.799.839.891	0.472398034775483	138.483.203.717.003
TOA-bin-759	0	0	0	0	0	0	0	0	0	0	0	0	0	0	0	0	0	0	0	0	0	0	0	0	0	0	0	0	0	0	0	0	0	0	0	0.109187236566501	0	176.876.520.294.643	0	0	0	0	0	0	0	0	0.576549426729655	0	0	0.710397331991082	0	0	0	0	0	0	0	0	0	0.128575624368029	0	0	0	0	0.55937199543181	0	0.472124250324933	0.720261599469053
TOA-bin-76	0	0	0	0	0	0	0	0	0	0	0	0	0	0	0	0	0	0	0	0	0	0	0	0	0	0	0	0	0	0	0	0	0	0	0	0	0	0	0	0	0	0	0	0	0	0	0	0	0	0	0	0	0	0	0	0	0	0	0	0	0	0	0	0	0.353580752978809	0.851649559722231	0.184288287895597	331.681.192.871.666
TOA-bin-760	0	0	0	0	0	0	0	0	0	0	0	0	0	0	0	0	0	0	0	0	0	0	0	0	0	0	0	0	0	0	0	0	0	0	0	0.182734479533899	0	100.299.673.076.471	0	0	0	0	0	0	0	0	0	0	0	0.302913747878091	0	0	0	0	0	0	0	0.321511243096652	0	0.144975928635607	0	0.637527771696911	0	0	0.493819854098934	0	0.298123483958158	0
TOA-bin-761	0	0	0	0	0	0	0	0	0	0	0	0	0	0	0	0	0	0	0	0	0	0	0	0	0	0	0	0	0	0	0	0	0	0	0	0	0	0.418506494771629	0.292095998504328	0.269944515668745	0	372.889.618.876.596	276.746.491.340.314	0.424577993279026	0.364100176115496	101.569.529.327.268	100.209.134.192.955	809.183.706.931.615	146.783.219.774.544	0.764155007454487	0.862105354468361	534.078.417.531.582	0.343371700742584	360.670.728.130.458	0	661.907.177.903.345	273.065.645.370.204	534.932.222.009.185	0.970965425362715	412.164.624.846.323	179.910.833.505.532	403.228.137.980.748	153.656.345.819.247	0.286119367161109	479.667.355.517.241	542.939.010.665.816	0.904843011930589	0.559194499247731
TOA-bin-762	0	0	0	0	0	0	0	0	0	0	0	0	0	0	0	0.585786018049541	0	0	0	0	0	0	0	0	0	0	0	0	0	0	0	0	0	0	0	0	0	0.877168490668821	0.298784101006187	0	0	10.369.832.423.698	0.984869736380353	0.475516860448674	0.387754695289627	0	458.115.481.057.413	696.115.597.106.629	282.243.727.366.057	102.520.105.840.697	17.449.716.556.236	0.445608239619945	0	0.756778739151161	0.248936399624973	129.362.337.766.278	0.332166955567545	180.342.941.451.611	0.183530173267198	16.751.848.736.899	0.620528355375842	204.858.947.312.735	255.159.809.615.597	13.336.525.924.083	220.009.627.459.814	167.760.173.193.868	0.580499140630322	12.026.890.860.522
TOA-bin-763	0	0	0	0	0	0	0	0	0	0	0	0	0	0	0	0	0	0	0	0	0	0	0	0	0	0	0	0	0	0	0	364.026.969.602.955	0	0.874074223822586	0.244612786956891	406.266.673.879.511	0	278.557.720.073.669	0	0.490937404696584	0	0	0	0	0	0	0	0	0	0	0	0	0	0	0	0	0	0	0	0	0	0	0	0	0	0	0	0
TOA-bin-764	0	0	0	0	0	0	0	0	0	0	0	0	0	0	0.108101379943841	253.378.787.471.563	0	0.1497641694775	0	0	0	0	0	0	0	0	0	0	0	0	0	0	0	0	0.809219565942211	319.238.043.234.384	0.888354213517977	117.251.169.491.426	421.250.246.246.383	0	0	387.328.353.703.002	175.957.491.299.696	0.490708772584302	0.572308673978627	0	964.505.903.973.285	762.145.544.276.814	359.705.184.666.041	374.484.381.308.306	135.564.307.482.596	28.424.376.527.993	0.851252143548654	787.993.730.564.413	0.681272892758964	475.399.546.371.047	0.666604632538534	996.960.970.494.623	177.535.253.743.575	941.899.526.457.093	0.897475652646647	440.232.700.649.293	292.058.619.884.764	483.756.756.815.964	204.196.973.791.297	263.683.548.433.142	185.571.981.192.079	553.227.609.422.975
TOA-bin-765	0	0	0	0	0	0	0	0	0	0	0	0	0.383427152393324	0	0	0	110.965.341.454.227	0	0	0.604572975387185	0	0	0.501271560157798	0	0	0	0	0.89404777918082	0	0	0	0	0	0	0	192.636.940.802.064	0	14.379.095.317.628	0	0	0	0.291206112428764	0	0	0	0	0	0	0	279.814.101.609.613	0	0	0	0	0	0	0	0.416552857612133	0	0.233726665742468	0	0.489498661438918	0	0	0.272392558593692	0	0.78197440020011	0
TOA-bin-766	0	0	0	0	0	0	0	0	0	0	0	0	0.187932160504308	0	0	0	0	0	0	0	0	0	0.177511563143012	0	0	0	0	0.372471101443956	0	0	0	0	0.497217096445373	0	0	0.676636090704614	0	110.962.295.408.874	0.164420562218994	0	0	0.46736077992081	0	0	0	0	0	0	0	2.103.876.442.979	0	0	0	0	0	0	0	0	0	0	0	0	0	0	0	0	335.053.326.410.213	0
TOA-bin-767	0	0	0	0	0	0	0	0	0	0	0	0	0	0	0	0	0	0	0	0	0	0	0	0	0	0	0	0	0.271685651076698	0	0	0.649583110054524	0.395772490894147	0.625032755015925	215.175.332.333.772	0.294381749692442	122.284.502.574.434	0.329241770442114	0.235787246730227	0.38857797597347	0.830558536925161	0.293788387637128	0.24149835651262	0	0	0	0.274133269554866	0	0	0.212423615802256	0	0	0	0	0	0	0	0.30053788101632	0	0.322566447319836	0	0.38627869800913	0	0.435824429627812	0.853625486825475	0.470387769349828	0.969108576840878	143.860.630.310.773
TOA-bin-768	0.261438862454365	0	0	0	0	0	0	0	0	0	0	0	0	0	0	0	0	0	0	0	0	0	0	0	0	0	0	0	115.946.114.064.007	0	0.182097558191474	0.63270899959961	0.641131643364248	0.599355330291643	0	0	0	0	0	0	0	0	0	0	0	0	0	0	0	0	0	0	0	0	0	0	0	0	0	0	0	0	0	0	0.692004411702662	0	228.472.634.759.572	0.630856017971389
TOA-bin-769	0	0	0	0	0	0	0	0	0	0	0	0	0	0	296.637.117.853.917	175.834.671.669.064	0	196.975.099.751.413	0	0	0	0	0	0	0	0	0	0	0	0	0	0	0	0	0	0	0	0.310134181285681	0.642266338882802	0	0	111.481.269.781.701	0.407596401757041	116.492.334.216.035	0.656583665838043	0	0.203574492644845	0.310507028341807	0.925108115660053	0.156968610629084	0.715120653649839	0.270910670981217	0.193731330363116	19.004.760.144.859	125.604.716.267.757	0.754642441599205	0.33183387995222	0.59223026395068	0.462703196652477	0.623325708431596	0.632348607189848	0.635927938928658	0.540180814915478	0.389848881885439	0.586115572230213	123.844.878.162.842	0.162785024704651	0.468221333083143
TOA-bin-77	0	0	0	0	0	0	0	0	0	0	0	0.662055444607215	0	0.567374012971537	0	0	0	0	0	0	0	0	0	0	0	0	0	0	894.835.996.830.902	0	262.785.633.841.666	177.786.718.422.315	0	281.943.438.989.987	0	0	0.577663919504018	0	0.335136539148175	107.386.607.895.923	0.407380257928304	0	0	0	0	0	0.246243179937017	0	0.247029214463804	0	0.189720151692623	0	0	0.16335226620314	0.191649509167464	700.149.536.082.672	0	0	0	0	0	0	295.027.340.976.774	0.116690398385708	0.251888336993031	533.410.175.645.923	0	25.699.041.564.872
TOA-bin-770	0	0	0	0	0	0	0	0	0	0	0	0	0	0	0	0	281.920.272.510.467	0	0	0	0	0	0	0	0	0	0	0.574670273914034	0	0	0	0	0	0	0	497.385.010.032.011	0	648.821.276.999.716	0	0	0	0.386907547703281	0	0	0	0	0.416952931572085	0	0	107.523.975.986.863	0	0	0	0	0	0	0	0.737241745126153	0	0.676606980187579	0	0.756072417467325	0	0	0.571950287909199	0	101.727.476.580.865	0
TOA-bin-771	0	0	0	0	0	0	0	0	0	0.137610344461071	0	0	0.456803608628898	0	0	0	0.804576142309113	0	0	0.163517568449943	0	0	0.265636177805182	0	0	0.33551597703974	0	0.38727233707132	0	0	0	0	0	0	0	556.546.420.986.055	0	276.742.593.111.622	0.250300960018047	0	0	0.198137984363323	0	0	0	0	0.208303374941916	0	0	144.214.943.939.848	0	0	0	0	0	0	0.224393736029175	0.430664032855373	0.340801980140608	0.247396562709878	0	0.727667701588785	0	0	0	0	0.224045208352195	0
TOA-bin-772	0	0	0	0	0	0	0	0	0	0	0	0	0	0	0	0	0	0	0	0	0	0	0	0	0	0	0	0	0.18655310219198	0	0	0.0905713667107355	0.618216833766149	0.131462993661325	0	196.793.943.853.729	0	4.621.531.025.461	0.157139826666118	0	0	0.845870803689899	0	0	0	0	167.619.800.649.215	0	0	497.712.078.730.618	0	0	0	0	0	0	0	561.354.156.903.498	0	971.866.634.654.394	0	198.736.296.133.882	0.299812147890653	0	199.481.791.145.686	0.872743298301434	843.330.022.775.571	110.733.210.554.429
TOA-bin-773	0	0	0	0	0	0	0	0	0	0	0	0	0	0	0.314925520720237	0.126285923095834	0	0	0	0	0	0	0	0	0	0	0	0	0	0	0	0	0	0	0	0	0	0	0.489653934628614	0.167756378570795	0.230241600935921	18.281.531.716.079	0.871208434565559	11.257.534.983.056	582.625.368.116.094	0	0.373003890560665	0.757551103779309	0.636198224554405	0	0.628075145646939	0.192355824007171	0.773731487675962	0.871109773688141	695.236.893.601.708	0.683489671797064	126.479.956.154.758	0.165783161022422	0.626628119444799	0.940632805309129	657.841.132.364.137	0.371063559971432	231.024.310.563.442	0.301178771799909	0.645275025276918	241.748.747.938.846	0	0.314399329374004
TOA-bin-774	0	0	0	0	0	0	0	0	0	0	0	0	0	0	0.715056057976404	0.587576157999766	0	0	0	0	0	0	0	0	0	0	0	0	0.319987743016767	0	0	0.555344916655253	0.29140057964103	0.521103149534865	306.366.430.885.207	0.429310082080026	173.301.038.987.463	0.760732690447088	0.56966991280837	148.401.933.831.848	333.653.035.399.675	0.960591518355263	0.890788576574068	0.841090892551632	0.534171567078059	0	0.965680661725449	0.913030017969696	10.492.431.392.853	0.616351808166991	108.668.918.186.099	0.659892257000806	0.556287350612695	118.526.777.380.941	121.932.105.413.831	109.881.516.544.674	0	111.502.502.951.474	0.397016011805017	115.108.883.561.952	0	12.858.568.915.337	123.352.039.243.043	155.331.964.865.571	168.934.428.317.982	128.240.130.035.642	129.490.425.752.515	273.117.360.866.658
TOA-bin-775	0	0	0	0	0	0	0	0	0	0	0	0	0	0	170.712.195.766.283	133.272.945.961.052	0	181.679.647.237.151	0	0	0	0	0	0	0	0	0	0	0	0	0	0	0	0	125.139.410.307.896	0.229277597595435	0.895675203454264	0.413778010228871	0.440802126263206	0.740237222176487	220.006.550.488.766	157.305.341.120.539	100.857.157.141.278	15.792.341.092.765	0.741749520640695	0	0.947027599130213	112.929.244.012.091	191.562.188.940.218	0.628392887932198	19.875.546.946.128	19.452.760.897.221	0.982336480664125	268.788.038.775.561	271.332.645.321.859	204.955.893.164.534	0.227107778059832	186.847.762.858.316	109.589.036.969.404	196.611.950.768.532	0.588547111005661	146.824.455.242.503	188.221.981.897.532	185.052.730.333.408	118.998.163.501.066	15.773.930.502.766	0.529501718794391	142.359.887.167.731
TOA-bin-776	0	0	0	0	0	0	0	0	0	0	0	0	0	0	0	0	0	0	0	0	0	0	0	0	0	0	0	0	0.160340484160008	0	0	0	0	0	554.094.405.442.811	0.2756139488716	472.927.783.681.124	0.298300747777605	0.21705748142502	0.128916201891555	0.259212006419286	0.913143655966698	0.838798402794993	105.355.654.649.305	0.302899423231525	0	100.373.756.240.892	143.402.029.571.403	150.759.910.297.675	0	204.472.439.599.459	0	0	0.291862602142117	0.908851558876373	335.887.255.154.311	0	0.233306134695537	0	0.201115406518098	0.261358054964449	0.593689001101061	735.435.507.509.053	422.127.748.833.489	218.713.004.588.431	216.536.298.206.909	0.622047499733568	816.494.826.843.481
TOA-bin-777	0	0	0	0	0	0	0	0	0	0	0	0	0	0	0	0	0	0	0	0	0	0	0	0	0	0	0	0	0	0	0	0	0	0	0	0.98420365430796	0	0.896361123840485	0	0	0	0	0	0	0	0	0	0	0	0.526859803511106	0	0	0	0	0	0	0	0	0	0	0	0	0	0	0	0	0.446558913782164	0
TOA-bin-778	0	0	0	0	0	0	0	0	0	0	0	0	0	0	0	0	0	0	0	0	0	0	0	0	0	0	0	0	0	0	0	0	0	0	0	162.169.085.684.402	0	119.017.571.490.179	0	0	0	0	0	0	0	0	0.25329995408259	0	0	189.794.460.383.007	0	0	0	0	0	0	0	0.63071742448708	0	10.786.666.200.339	0	125.801.333.289.583	0	0	0.379249463265329	0	112.589.431.834.349	0
TOA-bin-779	0	0	0	0	0	0	0	0	0	0	0	0	0	0	0	0	0.164285481090916	0	0	0.180207827437543	0	0	0.214169363864741	0	0	0	0	0.289179261393647	0	0.255954018439125	0	0	0.263408989849974	0	0	101.544.073.550.481	0	0.613056352687168	0	0	0	0	0	0	0	0	0	0	0	0.79648546406767	0	0	0	0	0	0	0	0	0	0	0	0	0	0	0	0	0	0
TOA-bin-78	0	0	0	0	0	0	0	0	0	0	0	0	0	0	0	0	0	0	0	0	0	0	0	0	0	0	0	0	0	0	0	556.633.417.153.776	0	256.950.944.446.246	0.536739258954967	0.632485238254329	102.715.651.542.492	0	0	253.555.870.180.274	250.795.845.777.001	0	0	0	0	0	0	0	0	0	0	0	0	0	0	0	0	0	0	0	0	0	0	0	0.355017298243934	0.637858737092558	0.21616120326514	0.491064518830016
TOA-bin-780	0	0	0	0	0	0	0	0	0	0	0	0	0	0	0	0	0.448955116578218	0	0	0	0	0	0	0	0	0	0	0.208522269714118	0	0	0	0	0	0	0	0.57464645370547	0	0.353430675847244	0	0	0	0	0	0	0	0	0	0	0	231.451.061.946.761	0	0	0	0	0	0	0	0	0	0	0	0	0	0	0	0	0	0
TOA-bin-781	0	0	0	0	0	0	0	0	0	0	0	0	0	0	0	0	0	0	0	0	0	0	0	0	0	0	0	0	0	0	0	0	0	0	0	137.767.376.792.266	0	183.861.154.537.018	0.130247382535787	0	0	0.324468816929753	0	0	0	0	0.503812564845073	0	0	167.698.576.953.398	0	0	0	0	0	0	0	125.527.098.371.198	0	214.955.519.277.389	0	365.220.152.711.718	0	0	891.389.822.783.339	0.388442868787933	490.476.747.692.396	0.754704459553157
TOA-bin-782	0	0	0	0	0	0	0	0	0	0	0	0	0	0	0	0	0	0	0	0	0	0	0	0	0	0	0	0	0	0	0	0	0	0	0	115.384.152.671.744	0	244.031.808.952.962	0	0	0	0.217608910867526	0	0	0	0	0.192310391424024	0	0	267.683.321.904.299	0	0	0	0	0	0	0	0	0	0	0	0	0	0	0	0	0.592651653432437	0
TOA-bin-783	0	0	0	0	0	0	0	0	0	0	0	0	0	0	0	0	0	0	0	0	0	0	0	0	0	0	0	0	0	0	0	131.537.562.353.406	0	0.666516396832884	0.365620393515882	0.682948148217281	0.0935774316128401	267.664.874.924.013	0.231325638981027	807.445.122.858.864	0	0	0.423437878048101	0	0.194785879970299	0.168105171790209	211.908.321.921.362	0	0	0	0	0	0	0	0	0	0	0	0	0	0	0	0	0	0	0	0	0
TOA-bin-784	0	0	0	0	0	0	0	0	0	0	0	0	0	0	0	0	0	0	0	0	0	0	0	0	0	0	0	0	0	0	0	0	0	0	0	0.263143205702447	0	0.506536998306603	0	0	0	0	0	0	0	0	0.23893751477685	0	0	111.660.143.286.486	0	0	0	0	0	0	0	0.319859468959074	0	0.205333128797298	0	0.171485673118075	0	0	0	0	0	0
TOA-bin-785	0	0	0	0	0	0	0	0	0	0	0	0	0.397374759533202	0	0	0	2.796.410.817.681	0	0	0	0	0	0	0	0	0	0	307.186.735.130.833	0	0	0	0	0.494122771058506	0	0	698.489.180.444.723	0	424.448.471.376.299	0.173831793065791	0	0	0.473671971874296	0	0	0	0	0	0	0	13.001.516.924.442	0	0	0	0	0	0	0	132.348.133.489.819	0	0.856101916619036	0	154.859.743.976.439	0	0	0.203721422642714	0	130.035.620.043.604	0
TOA-bin-786	0	0	0	0	0	0	0	0	0	0	0	0	0	0	0	0	0	0	0	0	0	0	0	0	0	0	0	0	151.541.107.737.495	0	0	424.330.544.782.677	0.756072980531621	441.964.379.025.592	792.340.039.347.994	0.345771405090954	379.291.795.118.083	0.986109249330407	0.15575487270734	0	0	0.215166752622477	0.159659775323374	0	0	0	0.372752737855979	0	0	0.247751730949494	0	0	0	0	0	0	0	0	0	0	0	0.799313710065103	0.216821372375033	0.817779266503636	652.743.080.064.288	238.724.125.579.544	509.834.675.115.799	28.664.389.915.729
TOA-bin-787	0	0	0	0	0	0	0	0	0	0	0	0	0	0	0	0	0	0	0	0	0	0	0	0	0	0	0	0	0	0	0	0	0	0	0	0.126002159454013	0	0.487042918390475	0	0	0	0.327203723929493	0	0	0	0	0.76070617640619	0	0	109.654.110.894.647	0	0	0	0	0	0	0	119.887.487.603.809	0	255.946.353.715.732	0	171.852.757.946.119	0	0	196.786.161.820.526	0	0.981449336627027	0
TOA-bin-788	0	0	0	0	0	0	0	0	0	0	0	0	0	0	0	0	0.450819910461695	0	0	0	0	0	0.242147343438834	0	0	0	0	0.279507819391719	0	0	0	0	0.345801004058644	0	0	0.963180900075577	0	0.413669472321616	0	0	0	0	0	0	0	0	0	0	0	130.625.141.256.774	0	0	0	0	0	0	0	0.201006186855439	0	0.131798727535828	0	0	0	0	0	0	0	0
TOA-bin-789	0	0	0	0	0	0	0	0	0	0	0	0	0	0	0	0	0	0	0	0	0	0	0	0	0	0	0	0	0.549571272023897	0	0	0.673911395073784	0.62396408836321	0.625925765061813	0	0	0.19209341825547	0.401691028590778	0	0	0	0	0	0	0	0	0	0	0	0.272220366483006	0	0	0	0	0	0	0	0	0	0	0	0	0	0	0.694433551305319	0.183039525800381	291.912.582.572.825	0.959712600239424
TOA-bin-79	0	0	0	0	0	0	0	0	0	0	0	0	0	0	0.301524105638325	517.429.428.587.344	0	0.645572987974115	0	0	0	0	0	0	0	0	0	0	0	0	0	167.403.638.660.611	0	0	0	0	11.424.766.778.878	0	0	0	0	0	0	0	0	0	0	0	0	0	0	0	0.253641876758502	0	0	0	0	0	0	0	0	0	0	0	0	0	0	0
TOA-bin-790	0	0	0	0	0	0	0	0	0	0	0	0	0	0	0	0	0	0	0	0	0	0	0	0	0	0	0	0	0	0	0	0	0	0	0.115727834701682	0	175.286.499.780.406	0	0	0	0	0	0	0	0	0	0	0	124.025.131.372.631	0	187.625.674.775.143	0.167212696269514	0	0	0	0.279049759358864	0	0	0	0	0	0.414412418243709	275.611.403.050.292	193.163.238.093.159	0	0.479288772802822	0	150.826.213.967.345
TOA-bin-791	0	0	0	0	0	0	0	0	0	0	0	0	0	0	0	0	0.204924673362719	0	0	0	0	0	0.575226085056486	0	0	0	0	0.464589290672276	0	0	0	0	0	0	0	578.212.730.496.522	0	0.970857659911415	0	0	0	0.119070033802049	0	0	0	0	0	0	0	667.644.646.705.553	0	0	0	0	0	0	0	0.208912956264296	0	0.102599338765765	0	0.261704426121814	0	0	0	0	0.200814610830559	0
TOA-bin-792	0	0	0	0	0	0	0	0	0	0	0	0	0	0	0	0	0	0	0	0	0	0	0	0	0	0	0	0	0	0	0	0	0	0	0	0.24172678203948	0	0.277871961968294	0	0	0	0.118956433683476	0	0	0	0	0	0	0	0.492770827109758	0	0	0	0	0	0	0	0	0	0	0	0	0	0	0	0	0.38696007270631	0
TOA-bin-793	0	0	0	0	0	0	0	0	0	0	0	0	0	0	0	0	0	0	0	0	0	0	0	0	0	0	0	0.425539258147627	0.254076766810214	0	0	0	0.875956016737345	0	0	686.665.621.101.853	0	723.445.869.413.544	0.152877192412291	0	0	0.703969175273518	0	0	0	0	0.660855942657247	0	0	937.450.634.340.689	0	0	0	0	0	0	0	109.105.609.081.744	0	0.820957514589021	0	532.535.814.498.683	0	0	104.194.196.230.999	0	64.905.806.481.293	0.28938300865543
TOA-bin-794	0	0	0	0	0	0	0	0	0	0	0	0	0	0	294.445.742.023.905	259.768.275.592.484	0	426.720.470.692.373	0	0	0	0	0	0	0	0	0	0	0	0	0	0	0	0	259.240.121.795.132	0.469083964753683	227.398.007.328.445	0.960822947656952	119.724.126.589.281	188.008.853.073.276	597.369.742.373.728	410.959.249.476.649	28.766.313.536.317	438.409.348.154.828	220.545.906.747.006	0	246.856.305.125.635	346.343.802.005.838	466.193.017.652.387	101.363.832.739.218	514.588.584.030.826	389.999.882.992.248	311.082.586.640.502	546.722.572.964.471	716.120.954.073.149	613.575.724.681.959	0.541218654444694	311.082.586.640.502	199.544.843.910.182	319.783.225.512.674	160.113.993.302.591	356.865.181.600.462	578.022.634.849.665	561.149.510.902.673	280.004.905.301.562	456.797.439.573.172	0.937611978141733	307.802.473.583.261
TOA-bin-795	0	0	0	0	0	0	0	0	0	0	0	0	0	0	150.558.919.023.677	133.078.103.629.647	0	167.842.169.739.751	0	0	0	0	0	0	0	0	0	0	0	0	0	0	0	0	0.808698081769869	0	0.581645046325433	0.364762933190626	0.355762764528149	0.435959389358024	125.029.172.305.481	159.134.689.489.062	0.95240809195771	156.968.795.241.832	0.70472052348223	0	0.841845044404845	105.967.839.487.796	186.859.599.295.667	0.663305113214247	194.089.003.066.828	104.109.268.072.943	0.630670355299901	223.423.699.138.266	228.333.547.246.008	139.612.372.422.811	0.176856972822817	173.995.943.597.591	0.970701117694452	171.991.027.976.844	0.475033292331704	131.256.118.266.268	135.317.169.979.824	131.782.957.407.486	0.832259498918792	109.970.353.518.995	0.323786555540325	0.867601624642177
TOA-bin-796	0	0	0	0	0	0	0	0	0	0	0	0	0	0	0	0	0.153869062273117	0	0	0	0	0	0	0	0	0	0	0	0	0	0	0	0	0	0	0.884341111447992	0	0.826418926648213	0	0	0	0	0	0	0	0	0	0	0	0.591262756835928	0	0	0	0	0	0	0	0	0	0	0	0	0	0	0	0	0	0
TOA-bin-797	0	0	0	0	0	0	0	0	0	0	0	0	0.170046491317108	0	0	0	0.264205975970217	0	0	0	0	0	0.128357129997341	0	0	0	0	0.262406839675905	0	0	0	0	0	0	0	114.536.108.761.425	0	0.437344732793174	0	0	0	0	0	0	0	0	0	0	0	0.866382515977453	0	0	0	0	0	0	0	0	0	0	0	0	0	0	0	0	0	0
TOA-bin-798	0	0	0	0	0	0	0	0	0	0	0	0	0.374578057500659	0	0	0	0.348164962945256	0	0	0	0	0	0	0	0	0	0	0.489483430630212	0	0	0	0	0	0	0	255.374.247.645.688	0	108.663.807.473.468	0.190695813239163	0	0	0	0	0	0	0	0	0	0	104.828.020.493.447	0	0	0	0	0	0	0	0.539701957539687	0	0.641569019662592	0	0.695825217077352	0	0	0	0	0.558796774304261	0
TOA-bin-799	0	0	0	0	0	0	0	0	0	0	0	0	0	0	0	0	0.366116920274939	0	0	0	0	0	0	0	0	0	0	0.367673498470777	0	0	0	0	0	0	0	0.783562006557652	0	14.950.641.712.617	0	0	0	0.210575844055777	0	0	0	0	0.377713427833935	0	0	147.731.917.982.915	0	0	0	0	0	0	0	0.884856332651842	0	160.813.011.996.192	0	48.819.448.386.769	0	0	169.190.321.273.921	0.14934394927698	181.962.045.370.776	0
TOA-bin-8	0	0	0	0	0	0	0	0	0	0	0	0	0	0	0	0	0	0	0	0	0	0	0	0	0	0	0	0	0.488304647773898	0	0	104.397.288.241.164	0.364804738523519	0.983768710576804	0	0	0.338119646142673	0.194117775672863	0	0	0	0	0	0	0	0	0	0	0	0	0	0	0	0	0	0	0	0	0	0	0	0	0	0	0.642394784875492	0.285237603314776	144.945.611.541.816	132.855.962.981.469
TOA-bin-80	0.177398867452696	0	0	0	0	0	0	0	0	0	0	0	0	0	0	0	0	0	0	0	0	0	0	0	0	0	0.121619516768303	0	0	0	0	107.986.085.288.142	0	0.330364326077995	0	0	0	0	0	0	0	0	0	0	0	0	0	0	0	0	0	0	0	0	0	0	0	0	0	0	0	0	0	0	0	0	0	0
TOA-bin-800	0	0	0	0	0	0	0	0	0	0	0	0	0	0	0	0	0	0	0	0	0	0	0	0	0	0	0	0	0	0	0	0	0	0	0	0.253857190306569	0	0.481890136685599	0	0	0	0	0	0	0	0	0	0	0	0.387688492170046	0	0	0	0	0	0	0	0	0	0	0	0	0	0	0	0	0.734610410592843	0
TOA-bin-801	0	0	0	0	0	0	0	0	0	0	0	0	0	0	101.880.870.049.682	0.736083098908419	0	288.627.729.048.531	0	0	0	0	0	0	0	0	0	0	0	0	0	0	0	0	0	0.372304374018414	0	12.169.488.207.948	0.304853005509346	0.37882336351386	0	0.340739299474504	0.447771763812599	0	0	0	0.686054632291903	0	0	116.461.641.163.674	0	0	0	0	0	0	0	0.509659695032394	0	0.512759931079088	0	170.329.304.199.658	0	0	0.597750991194796	0	0.164482386422554	0
TOA-bin-802	0	0	0	0	0	0	0	0	0	0	0	0	0	0	0	0	0	0	0	0	0	0	0	0	0	0	0	0	0	0	0	0	0	0	0	0.605591719634013	0	0.526568604878273	0	0	0	0	0	0	0	0	0	0	0	0.831953955569087	0	0	0	0	0	0	0	0	0	0	0	0	0	0	0	0	0.967189389068602	0
TOA-bin-803	0	0	0	0	0	0	0	0	0	0	0	0	0	0	0	0	0.254995615405498	0	0	0	0	0	0	0	0	0	0	0.473765867853996	0	0	0	0	0.220961822449456	0	0	619.389.248.623.486	0	729.255.660.808.729	0	0	0	0.585278106137998	0	0	0	0	0.267672343842407	0	0	557.268.982.086.548	0	0	0	0	0	0	0	0.211207187347156	0	0.13072070476298	0	0.837867291738523	0	0	0.678527261080689	0	708.968.598.113.594	0.185509954786912
TOA-bin-804	0	0	0	0	0	0	0	0	0	0	0	0.185838343794421	0	0	0	0	0.256443182538976	0	0	0	0	0	0	0	0	0	0	0	0	0	0	0	0	0	0	0.647230093904706	0	0.477297864511409	0	0	0	0	0	0	0	0	0	0	0	0.722068934324381	0	0	0	0	0	0	0	0	0	0	0	0.688654650834251	0	0	0	0	155.628.169.680.057	0
TOA-bin-805	0	0	0	0	0	0	0	0	0	0	0	0	0	0	0	0	0	0	0	0	0	0	0	0	0	0	0	0	0	0	0	0	0	0	0.299968308497201	0	0	0.553866000030264	0	0	0	0.275839261192678	0	0	0	0	0.316115567143204	0	0	0.42189931432255	0	0	0	0.261495419231027	0	0	0	2.427.565.840.164	0.165213006249794	316.052.113.593.199	0	254.857.843.934.454	0	0	0.461140325509836	0	0	0
TOA-bin-806	0	0	0	0	0	0	0	0	0	0	0	0	0	0	0	0	0.371964896805595	0	0	0	0	0	0	0	0	0	0	0.125693193882728	0	0.117868545018738	0	0	0.305816461832662	0	0	12.818.874.316.837	0	0.402809349939289	0	0	0	0	0	0	0	0	0	0	0	0.193278505383493	0	0	0	0	0	0	0	0	0	0	0	0	0	0	0	0	0.277086376232149	0
TOA-bin-807	0	0	0	0	0	0	0	0	0	0.122685579127348	0	0	0.526717424007373	0	0	0	0	0	0	0.167111215232239	0	0	0.366527594110317	0	0	0.265668523156242	0	0.504230969790513	0	0	0	0	0	0	0	0.487523067516283	0	0.178282009238324	0	0	0	0	0	0	0	0	0	0	0	0.806615027713152	0	0	0	0	0	0	0	0	0	0	0	0	0	0	0	0	0	0
TOA-bin-808	0	0	0	0	0	0	0	0	0	0	0	0	0	0	0	0	0	0	0	0	0	0	0	0	0	0	0	0.12074546241645	0	0	0	0	0	0	0	0.970837625759732	0	0.543211230096726	0	0	0	0	0.120083843444305	0	0	0	0.170587424984701	0	0	0	0	0	0	0	0	0	0	0	0	0	0	0.277924076232347	0	0	0.345012240007843	0.0984709570209038	0.2796883934914	0.921194148883124
TOA-bin-809	0	0	0	0	0	0	0	0	0	35.582.111.094.087	0	0	392.389.124.357.463	0	0	0	0	0	0	0	0	0	24.415.905.488.975	0	0	0	0	421.911.038.657.963	0	331.787.156.421.593	0	0	322.521.053.474.402	0	0	242.283.772.150.437	0	0.617602308042688	0	0	0	0	0	0	0	0	0	0	0	18.628.727.800.082	0	0	0	0	0	0	0	0	0	0	0	0	0	0	0	0	0	0
TOA-bin-81	0	0	0	0	0	0	0	0	0	0	0	0	0	0	0	0	0	0	0	0	0	0	0	0	0	0	0	0	0	0	0	0	0	0	0.118234267194487	0	0.199009650115303	0	111.227.515.733.735	0.308886556675027	0	104.355.078.997.469	0.489390622527639	0.894797232605045	0	0	0.323885034242772	0.391639350817461	0.120883252038542	0	0.133493912282069	0	0	0	0	0	0	0	0	0	0	0	0.332242394877535	0.19188350778834	0.230088584975829	105.034.114.549.044	0	207.337.163.033.514
TOA-bin-810	0	0	0	0	0	0	0	0	0	0	0	0	0	0	0	0	0	0	0	0	0	0	0	0	0	0	0	0	0	0	0	798.956.134.951.822	0.21533332233873	618.519.747.243.171	569.967.175.560.945	133.959.434.242.198	675.718.958.250.781	13.048.880.750.466	760.339.982.100.222	178.621.428.524.625	178.223.199.448.343	988.317.680.988.298	109.059.738.883.487	11.302.127.346.415	41.330.385.695.156	0.411817135066773	243.419.333.009.609	363.293.525.499.186	392.113.243.074.245	0	49.665.923.639.129	0	108.702.056.767.699	412.755.990.282.978	201.769.398.649.606	14.325.627.304.122	546.143.422.761.061	115.271.629.771.577	232.573.021.077.416	132.974.722.344.482	698.834.104.645.838	0.560465188449898	0.745002128889478	0.576949458698425	161.420.345.938.791	280.811.836.517.723	191.376.826.513.419	463.533.817.773.278
TOA-bin-811	0	0	0	0	0	0	0	0	0	0	0	0	0	0	0	0	0	0	0	0	0	0	0	0	0	0	0	0	0	0	0	0	0	0	0	0.214840429736718	0	0.979779762711897	0	0	0	0	0	0	0	0	0	0	0	0.827328911679171	0	0	0	0	0	0	0	0	0	0	0	0	0	0	0	0	0.577599572798773	0
TOA-bin-812	0	0	0	0	0	0	0.345056958912149	0	0	0.729301026725143	0	0	128.425.010.226.012	0	0	0	30.029.554.952.034	0	0	0	0	0	12.232.383.160.419	0	0	0	0	335.313.658.502.216	0	0.798448302218527	0	0	0.583883539277093	0	0	169.763.465.105.442	0	885.551.952.612.617	0.280293028933401	0	0	0.369954361435281	0	0	0	0	0.287766633035856	0	0	122.912.514.906.806	0	0	0	0	0	0	0	123.851.427.516.041	0	0.745081070577833	0	0.752927259049032	0	0	0.168035550303572	0	335.082.656.193.594	0
TOA-bin-813	0	0	0	0	0	0	0	0	0	0	0	0	0	0	0	0	0	0	0	0	0	0	0	0	0	0	0	0	0	0	0	0	0	0	0	0	0	0	0	0	0	0	0	0	0	0	0	0	0	0	0	0	0	0	0	0	0	0	0	0	0	0.1273561938594	0	0	0.666876669286831	0	23.715.044.571.254	0.239481027358094
TOA-bin-814	0	0	0	0	0	0	0	0	0	0	0	0	0	0	0	0	0	0	0	0	0	0	0	0	0	0	0	0.195831866177368	0	0	0	0	0.343941432502984	0	0	0.330988236828937	0	0.43307987115465	0	0	0	0	0	0	0	0	0	0	0	0.357235501747401	0	0	0	0	0	0	0	0.199922349021804	0	0.250542074221698	0	0.108909105733105	0	0	0.194297935110705	0	0.142314715629332	0
TOA-bin-815	0	0	0	0	0	0	0	0	0	0	0	0	0	0	0	0	0	0	0	0	0	0	0	0	0	0	0	0	0	0	0	0	0	0	0	15.074.871.012.738	0	0.962973495568299	0	0	0	0	0	0	0	0	0	0	0	0	0	0	0	0	0	0	0	0	0	0	0	0	0	0	0	0	0	0
TOA-bin-816	0	0	0	0	0	0	0	0	0	0	0	0	0.149811208998414	0	0	0	0.264704015899454	0	0	0	0	0	0	0	0	0	0	0.538719605691542	0	0	0	0	0	0	0	13.874.996.033.402	0	0.186757131217572	0	0	0	0	0	0	0	0	0	0	0	179.127.648.092.641	0	0	0	0	0	0	0	0	0	0	0	0	0	0	0	0	0	0
TOA-bin-817	0	0	0	0	0	0	0	0	0	0	0	0	0	0	0	0	0.248451156219875	0	0	0	0	0	0	0	0	0	0	0	0	0	0	0	0	0	0	0.217916460019433	0	0.333794864896687	0	0	0	0	0	0	0	0	0	0	0	0	0	0	0	0	0	0	0	0	0	0	0	0	0	0	0.164242908607802	0	116.487.564.394.418	0
TOA-bin-818	0	0	0	0	0	0	0	0	0	0	0	0	0	0	0	0	0	0	0	0	0	0	0	0	0	0	0	0	0	0	0	0	0	0	0	0	0	0.496470453336566	0	0	0	0.233520626597906	0.113355218638881	0	0	0	0.349156110874318	0.267663395975973	0.204550540343903	0.380299336192277	0	0	0	0	0	0.641887125066909	0	0.136020140848167	0	0.179039112036759	0	0.963144415422977	244.510.282.667.108	0.318563822220461	296.882.934.108.445	203.499.169.543.242	0.729302409104345	217.320.027.914.077
TOA-bin-819	0	0	0	0	0	0	0	0	0	0	0	0	0	0	0	0	0	0	0	0	0	0	0	0	0	0	0	0	0.190511854764054	0	0	0.392108973066477	0.215518146932002	0.404741017563688	265.414.722.695.984	0.345318849061503	152.950.857.146.838	0.29195490598145	0.213069077080502	0.23807536924845	0.709327968042348	0.246324867695607	0	0	0	0	0.178008708680081	0	0	0	0	0	0	0	0	0	0	0.21152229612166	0	0	0	0.308840598115476	0	0.345061052235029	0.598346434245426	0.329979937886319	0.655319532896111	102.551.577.571.232
TOA-bin-82	0	0	0	0	0	0	0	0	0	0	0	0	0	0	0	0	0	0	0	0	0	0	0	0	0	0	0	0	0	0	0	0	0	0	0.130444426553245	0	0	0	0	0	0	0	0	0	0	0	0	0	0	0	0	0	0	0	0	0	0	0	0	0	0	0	0	0	0.365305816092019	0.190484180269924	0.150099384291698	170.176.616.512.812
TOA-bin-820	0	0	0	0	0	0	0.204959206884353	0	0	0.162189290324664	0	0	0.469868381081304	0	0	0	0.771300180655068	0	0	0.219496172906045	0	0	0.247608983228987	0	0	0.519486289899145	0	0.221538556561985	0	0	0	0	0	0	0	39.450.442.417.711	0	213.501.176.174.785	0	0	0	0	0	0	0	0	0	0	0	0.405353085596604	0	0	0	0	0	0	0	0.169758123873148	0	0	0	0	0	0	0	0	0	0
TOA-bin-821	0	0	0	0	0	0	0	0	0	0	0	0	0	0	0	0	0	0	0	0	0	0	0	0	0	0	0	0	0	0	0	0	0	0	0	0	0	0.365277626631214	0	0	0	0.24406853466172	0.11369082756594	0	0	0	0.381047644648425	0.268823795502691	0.195749932946195	0.466224079171618	0	0	0	0	0	0.614480585763654	0	0.155683084844328	0	0.224264325988943	0	105.118.172.422.863	24.174.887.503.477	0.553600981325119	267.375.154.312.738	185.746.973.843.418	0.644186898772819	160.129.863.180.576
TOA-bin-822	0	0	0	0	0	0	0	0	0	0	0	0	0.116082509563787	0	0	0	0	0	0	0	0	0	0	0	0	0	0	0.168973112101793	0	0	0	0	0	0	0	118.832.647.885.751	0	0.845449469300783	0	0	0	0	0	0	0	0	0.106379531368863	0	0	1.581.996.344.552	0	0	0	0	0	0	0	0.107691523962828	0	0	0	0.12217390375005	0	0	0	0	0.524638445074414	0
TOA-bin-823	0	0	0	0	0	0	0	0	0	0	0	0	0	0	0	0	0	0	0	0	0	0	0	0	0	0	0	0	0	0	0	0	0.194249143243863	0	0	102.544.415.481.376	0	217.836.139.623.738	0	0	0	0.138614860929563	0	0	0	0	0.294198784002921	0	0	332.277.545.926.808	0	0	0	0	0	0	0	0.187256397854936	0	0.171415498633888	0	0.233203396890444	0	0	0.134298006109465	0	122.610.797.649.439	0
TOA-bin-824	0	0	0	0	0	0	0	0	0	0	0	0	0	0	0	0	0	0	0	0	0	0	0	0	0	0	0	0	0	0	0	0	0	0	0	0	0	112.496.897.443.442	0	0	0	0	0	0	0	0	0	0	0	0	0	0	0	0	0	0	0	0.350422702075482	0	0.179819339507051	0	0.270389218134834	0	0	0.346703974538846	0	0	0
TOA-bin-825	0	0	0	0	0	0	0	0	0	0	0	0	0	0	0	0	0	0	0	0	0	0	0	0	0	0	0	0	0	0	0	0	0	0	0	0.529103831036175	0	0.49282031413132	0	0	0	0.462042137367833	0.293667405661698	0	0	0	11.391.989.747.561	0.214597419738694	0	268.716.021.786.089	0	0	0	0.341146345807053	0	0.143693072548861	0	295.481.581.506.941	0.156255593676814	365.831.699.823.482	0.170000469734458	664.202.661.189.853	0.582568443013084	0.312289495804312	123.219.857.969.451	0.31055291200133	0.407247376095022	0.746398497958224
TOA-bin-826	922.150.760.417.741	0.305536925848937	0	0	0	0	0	0	0	0	0	0	0	0	0	0	0	0	0	0	0	0.74230072968411	0	0	0	0	0	0	0.579142704206779	0	0.170179358879991	0.251569851330399	0.541966503362383	0.156622655484401	0	0	0	0.667713724969931	0	0	0	0	0	0	0	0	0	0	0	0.170137465482601	0	0	0	0	0	0	0	0	0	0	0	0.161180657120496	0	0	0.938864550240685	0	258.964.873.837.783	0.47580007152371
TOA-bin-827	0	0	0	0	0	0	0	0	0	0	0	0	0	0	0	0	0	0	0	0	0	0	0	0	0	0	0	0	0	0	0	0	0	0	0	0	0	0	0	0	0	0.109544327989169	0	0	0	0	100.758.267.134.056	0	0	132.340.376.669.079	0	0	0	0	0	0	0	0	0	0.169797728850352	0	0.267629095906987	0	0	0	0	0	0
TOA-bin-828	0	0	0	0	0	0	0	0	0	0	0	0	0	0	0	0	0	0	0	0	0	0	0	0	0	0	0	0	0	0	0	0	0	0	0	0.75479910389052	0	0	0	0	0	0	0	0	0	0	0	0	0	0.91479647590578	0	0	0	0	0	0	0	0	0	0	0	0	0	0	0	0	0	0
TOA-bin-829	0	0	0	0	0	0	0	0	0	0	0	0	0	0	0	0	0	0	0	0	0	0	0	0	0	0	0	0	0	0	0	0	0	0	0	0.580830760178157	0	0.934258407931242	0	0	0	0	0	0	0	0	0.109747453879532	0	0	163.251.449.059.671	0	0	0	0	0	0	0	0.203816700061987	0	0.163999273462068	0	0	0	0	0	0	0	0
TOA-bin-83	0	0	0	0	0	0	0	0	0	0	0	0	0	0	0	0	0	0	0	0	0	0	0	0	0	0	0	0	0	0	0	269.596.763.370.304	0.185680632540145	268.573.200.882.572	0	0	0	0	0	0	0	0	0	0	0	0	0	0	0	0	0	0	0	0	0	0	0	0	0	0	0	0	0	0	0	0	0	0
TOA-bin-830	0	0	0	0	0	0	0	0	0	0	0	0	0	0	0	0	0	0	0	0	0	0	0	0	0	0	0	0	0	0	0	0	0	0	0	0	0	0	0	0	0	0	0	0	0	0	0.164320305872303	0	0	0.876731960971684	0	0	0	0	0	0	0	0.463763718637427	0	0.570913613931564	0	0.409398279140259	0	0	0.182960613692392	0	0	0
TOA-bin-831	0	0	0	0	0	0	0	0	0	0	0	0	0	0	0	0	0	0	0	0	0	0	0	0	0	0	0	0	0	0	0	0	0	0	0	0.224659746583581	0	0.648264954705125	0	0	0	0.104988956788135	0	0	0	0	227.317.893.051.763	0	0	250.836.527.435.174	0	0	0	0	0	0	0	0	0	0.108385410363247	0	0	0	0	0.211146197252815	0	0.386424881219516	0.293841410893671
TOA-bin-832	0	0	0	0	0	0	0	0	0	0	0	0	0	0	0	0	0.119321041306032	0	0	0	0	0	0.103362895047446	0	0	0	0	0.111654873005338	0	0	0	0	0.159294633159648	0	0	0.871153118224043	0	109.289.834.009.172	0	0	0	0	0	0	0	0	0	0	0	0.253791891396768	0	0	0	0	0	0	0	0	0	0	0	0	0	0	0	0	108.064.290.097.157	0
TOA-bin-833	0	0	0	0	0	0	0	0	0	0	0	0	0	0	0	0	177.591.007.101.059	0	0	0	0	0	0	0	0	0	0	0.358041503326119	0	0	0	0	0.160870069628337	0	0	178.014.761.079.235	0	593.854.130.443.146	0.920117486320802	0	0	199.953.381.965.423	0.174521341445346	0	0	0	161.006.106.218.442	0.480379208807294	0	384.984.230.179.309	0	0.38575215673045	0	0.270087045993912	0	0	0.200653970404463	509.043.478.708.259	0	358.157.814.610.658	0.150497279632852	383.368.115.488.865	0.285017061757905	0	211.819.853.720.258	0.418441749332615	590.349.147.699.098	0.515612685644416
TOA-bin-834	0	0	0	0	0	0	0	0	0	0	0	0	0.701053553648886	0	0	0	147.143.986.893.673	0	0	0	0	0	0.324710105956566	0	0	0	0	138.715.691.701.672	0	0	0	0	0	0	0	0.283511796363288	0	0.193108296744332	0	0	0	0	0	0	0	0	0	0	0	0.776306189291746	0	0	0	0	0	0	0	0	0	0	0	0	0	0	0	0	0.350436473661671	0
TOA-bin-835	0	0	0	0	0	0	0	0	0	0	0	0	0	0	0	0	0	0	0	0	0	0	0	0	0	0	0	0	0	0	0	0	0	0	0	0.735249172123867	0	145.002.675.805.715	0	0	0	0.295446869085265	0	0	0	0	0	0	0	210.447.320.299.959	0	0	0	0	0	0	0	0	0	0	0	0	0	0	0	0	0.656760114912477	0
TOA-bin-836	0	0	0	0	0	0	0	0	0	0	0	0.175514758804456	0	0	0	0	0.29984640869477	0	0	0	0	0	0	0	0	0	0	0	0	0	0	0	0	0	0	0.627449610399045	0	0.450004397945432	0	0	0	0	0	0	0	0	0	0	0	0.630006157123604	0	0	0	0	0	0	0	0	0	0	0	0.515431124324976	0	0	0	0	19.265.927.418.589	0
TOA-bin-837	0	0	0	0	0	0	0	0	0	0	0	0	0	0	0	0	0	0	0	0	0	0	0	0	0	0	0	0.270357465012868	0	0	0	0.136361820278776	0.364040489356063	0.13951672100502	0.655781170402364	0.530812047190582	0.328460220054532	0.67067931272074	0.192711852694748	0	0	0.30287046971944	0.18736604868639	0	0	0	0.353524153601916	0.163090840320567	0	165.150.289.405.754	0	0	0	0	0	0	0	0.636238313125908	0	0.895290717203068	0	104.690.122.432.536	0	0	0.766640876477333	0	320.388.932.363.224	0.478230368419845
TOA-bin-838	0	0	0	0	0	0	0	0	0	0	0	0	0	0	0	0	0	0	0	0	0	0	0	0	0	0	0	0	0	0	0	0	0	0	0	0.253287173889366	0	0.913461530493773	0	0	0	0.172057710481999	0	0	0	0	0.337846032848665	0	0	318.140.294.614.102	0	0	0	0	0	0	0	0.400520443852575	0	0.674348625386901	0	0.985325852026992	0	0	0.268804882982288	0	0	0
TOA-bin-839	0	0	0	0	0	0	0	0	0	0	0	0	0	0	0	0.142250452625744	0	0	0	0	0	0	0	0	0	0	0	0	0	0	0	0	0	0	0	0.348874200699874	0	131.812.620.706.903	0.183721838448881	0.465436655742467	0	0.273476528499404	0.249481512594022	0	0	0	0.448560161222348	0.210476281183383	0.127026948090218	0.707026474216496	0	0	0	0	0	0.177363159233955	0	0.743005667510178	0	0.659223070307217	0	151.012.632.600.527	0.275609418802105	0	0.361071667118444	0.147289405965875	0.343995214132446	0.159700161414714
TOA-bin-84	138.770.317.553.738	185.451.276.260.311	0	0	0	0	0	0	0	0	0	0	0	0.27978735919638	0	0	0	0	0	0	0	0	0	0.348768809738524	0	0	0	0	0.46680958706573	0	0	411.668.307.961.876	0	34.033.481.813.916	0	0	0	0	0	0	0	0	0	0	0	0	0	0	0	0	0	0	0	0	0	0	0	0	0	0	0	0	0.426087712954337	0	0.5974004247333	0.470758906753257	0.134978970653712	144.439.785.371.833
TOA-bin-840	0	0	0	0	0	0	0	0	0	0	0	0	0	0	0	0	0	0	0	0	0	0	0.131990515936454	0	0	0	0	0.239975457502471	0	0	0	0	0.206442587172305	0	0	0.307870822249183	0	0.2731336588904	0	0	0	0	0	0	0	0	0	0	0	0.638971118917028	0	0	0	0	0	0	0	0.106593314066281	0	0	0	0.125942288726065	0	0	0	0	0.610014562095608	0
TOA-bin-841	0	0	0	0	0	0	0	0	0	0	0	0	0	0	0	0	0.488577903943155	0	0	0	0	0	0	0	0	0	0	0	0	0	0	0	0	0	0	299.208.147.573.555	0	299.954.596.152.392	0	0	0	0	0	0	0	0	0.211323840750094	0	0	597.419.816.637.801	0	0	0	0	0	0	0	0.627927109367992	0	0.397329116696058	0	0.180567731826957	0	0	0	0	0	0
TOA-bin-842	0	0	0	0	0	0	0.131181587724141	0	0	0.142208445822692	0	0	0.215394916158231	0	0	0	0.528890845744951	0	0	0	0	0	0.198537765271941	0	0	0	0	0.900798342205111	0	0	0	0	0.227707335709979	0	0	116.700.009.551.364	0	0.500047192295046	0	0	0	0	0	0	0	0	0	0	0	103.277.661.590.025	0	0	0	0	0	0	0	0	0	0	0	0	0	0	0	0	0	0
TOA-bin-843	0	0	0	0	0	0	0	0	0	0	0	0	0	0	175.397.444.041.495	163.590.113.533.049	0	378.307.770.813.549	0	0	0	0	0	0	0	0	0	0	0	0	0	0.464406644616549	0	0.470715905193581	1.609.312.108.613	0.296084585650725	236.563.472.028.473	0.503388861753212	0.823133174567808	168.829.053.119.335	733.654.339.741.398	184.185.342.702.361	130.770.691.995.737	201.423.143.921.753	0.956754300359954	0	0.986159961263622	142.780.820.165.588	175.532.642.482.432	0.355571899662743	19.024.673.947.101	116.811.452.969.053	102.210.021.347.922	162.046.597.999.025	195.035.017.587.508	216.689.301.210.822	0	0.770631113337505	0	0.86819932154661	0	146.284.713.093.189	300.861.597.230.478	263.456.695.238.073	188.522.959.349.071	275.827.352.583.754	104.474.595.233.606	25.716.996.773.453
TOA-bin-844	0	0	0	0	0	0	0	0	0	0	0	0	0	0	0	0	0	0	0	0	0	0	0	0	0	0	0	0	0	0	0	0	0	0	0.194050259001396	0	0	0.568975058171726	0	0	0	0.218284941837501	0	0	0	0	0.258719278975815	0	0	0.152967935690994	0	0	0	0.817110563003431	0	0	0.104844162643898	617.586.980.801.795	0.303473523928052	576.150.425.050.651	0.109466464004795	544.965.010.541.945	0.280362017123567	0	0.59381452810178	0.144760110844541	107.885.377.744.899	0.293062546096499
TOA-bin-845	0	0	0	0	0	0	0	0	0	0	0	0	0	0	0	0	0	0	0	0	0	0	0	0	0	0	0	0	0	0	0	0	0	0	0.347070329464352	0	0.175743279389453	0	0	0	0	0	0.131241276296634	0	0	0	0.304606586055173	0.322724449909756	0	0	0	0	0	0.137469291996647	0	0.835686470292632	0	0.170874103478534	0	0.102139457480211	0	0.115501382072965	0.554746343897507	0.346957092815261	0.268710568293281	0.25274420077143	0.128976543314811	219.645.128.242.089
TOA-bin-846	0	0	0	0	0	0	0	0	0	0	0	0	0	0	141.735.608.874.421	0.567996462335332	0	0.909439156154858	0	0	0	0	0	0	0	0	0	0	0	0	0	0	0	0	0.194622955492916	0	194.219.945.231.463	0.404560300921083	450.900.280.830.419	240.863.732.876.356	0.646242454636084	862.038.949.250.005	121.234.786.882.152	120.235.321.433.746	716.155.434.761.542	0	891.229.292.495.008	125.755.941.999.878	802.864.642.552.827	0.162754144048712	912.514.434.457.645	117.604.594.450.132	0.83100715911805	226.014.354.781.245	274.102.779.209.504	286.434.893.209.995	0.640600310975729	100.554.160.311.695	0.962326502773354	0.712274135935847	107.151.128.283.803	132.584.175.860.482	231.346.490.548.174	12.277.552.611.248	1.443.396.751.792	366.131.722.451.982	0.42446280767904	107.430.135.387.887
TOA-bin-847	0	0	0	0	0	0	0	0	0	0	0	0	0	0	0	107.525.705.269.677	0	0	0	0	0	0	0	0	0	0	0	0	0	0	0	0	0	0	0.68994737438356	0	185.974.036.719.949	112.105.982.649.767	0.627695002249873	0	0	291.421.379.565.542	913.565.873.635.458	421.520.957.277.843	0.301485677228137	150.555.687.495.312	934.167.271.786.978	679.558.024.777.863	114.221.775.297.601	0.514271574224651	102.229.821.111.817	105.210.941.432.428	0.571820543242225	622.324.257.644.511	0.794825876328724	294.632.498.761.046	546.732.443.269.994	6.525.540.883.531	34.023.334.635.486	503.623.660.573.304	469.143.529.457.169	0.99443731957068	123.155.286.200.552	15.693.113.810.663	0.563472618339804	428.388.910.833.256	0.224679843096424	0.972299312233582
TOA-bin-848	0	0	0	0	0	0	0	0	0	0	0	0	0	0	0	0	0	0	0	0	0	0	0	0	0	0	0	0	0	0	0	0	0	0	115.501.646.231.338	0	124.940.216.827.936	0.236310922382946	0	0	0	0.250371835821009	0	0	0	0	0.173596329228402	0	0	0.457222955135626	0	0	0	434.020.015.278.836	0	103.221.214.202.499	0.248790591230223	102.425.483.270.736	254.762.830.415.421	489.064.355.826.076	0.334202125972505	461.713.689.773.457	0.742333518274201	0.202277673421268	130.584.043.675.048	0.849541901529466	0.660060145873633	151.412.683.961.673
TOA-bin-849	0	0	0	0	0	0	0	0	0	0	0	0	0	0	0	0	0	0	0	0	0	0	0	0	0	0	0	0	181.436.030.101.459	0	0.183640348621178	0.599130601978247	0.452598924840105	0.649084582820796	0	0	0.156998225505152	0.859208470491833	0.273398930071598	156.316.314.020.635	0.143359995814806	0	0	0	0	0	0	0	0	0	0	0	0	0	0	0	0	0	0	0	0	0	0	0	0.246915391021739	0.125915748536455	0.410732731372065	0.735354314815546
TOA-bin-85	0	0	0	0	0	0	0	0	0	0	0	0	0	0	0	0	0	0	0	0	0	0	0	0	0	0	0	0	0	0	0	167.270.995.732.238	0	0.349818797620281	0	0	0	0	0	0	0	0	0	0	0	0	0	0	0	0	0	0	0	0	0	0	0	0	0	0	0	0	0	0	0	0	0	0
TOA-bin-850	0	0	0	0	0	0	0	0	0	0	0	0	0	0	0	0	0	0	0	0	0	0	0	0	0	0	0	0	0	0	0	0	0	0	0	0.637267956782614	0	0.230309319570242	0	0	0	0	0	0	0	0	0	0	0	0.356107285522922	0	0	0	0	0	0	0	0	0	0	0	0	0	0	0	0	0	0
TOA-bin-851	0	0	0	0	0	0	0	0	0	0	0	0	0	0	0	0	0	0	0	0	0	0	0	0	0	0	0	0	0	0	0	0	0	0	0	0	0	0	0	0	0	0.269693380570932	0	0	0	0	0	0	0	0	0	0	0.254743077941961	215.863.892.060.215	0.580206126746807	0	0.990247573008809	0	0.139592151513201	0	0.336381809151847	0	0	0	0	0	0	0
TOA-bin-852	0	0	0	0	0	0	0	0	0	0	0	0	0	0	0	0	0	0	0	0	0	0	0	0	0	0	0	0	0	0	0	0	0	0	0	0	0	0	0	0	0	274.013.992.037.984	227.413.486.776.839	0	192.983.708.520.688	0	0.225503718443608	0.475715739051611	0	0	0	141.312.067.007.461	0.270388669100326	42.688.177.590.923	0.890685739594251	0.360698052993771	0	0	0.404504038490472	0	0.163786911290621	0	0	0	0	0	0	0
TOA-bin-853	0	0	0	0	0	0	0	0	0	0	0	0	0	0	0	0	0	0	0	0	0	0	0	0	0	0	0	0	0	0	0	0	0	0	0	0	0	0.982617957700004	0	0	0	0.457501629520009	0.338900303473758	0	0	0	0.936040984574172	0.52649434513638	0.23554903174484	127.604.370.161.304	0	0	0	0.336511740749356	0	0.141108936333882	0	160.061.262.874.039	0	218.636.170.300.135	0	21.869.129.097.839	0.402564686858771	0	273.380.190.587.479	0.788593170240915	0.374269405354321	0.239774950411089
TOA-bin-854	0	0	0	0	0	0	0	0	0	0	0	0	0	0	0	0	0	0	0	0	0	0	0	0	0	0	0	0	0	0	0	0	0	0	0	0.551420997700257	0	113.516.020.076.184	0	0	0	0.243928695237541	0	0	0	0	0.327741468477487	0	0	175.336.321.617.968	0	0	0	0	0	0	0	0.456075586862493	0	0.418259263576629	0	0.748950941672163	0	0	0.231457354579437	0	0.479409062932495	0
TOA-bin-855	0	0	0	0	0	0	0	0	0	0.30085702267332	0	0	0.89923573148968	0	0	0	115.518.655.653.069	0	0	0	0	0	101.070.364.509.583	0	0	0	0	306.710.779.975.013	0	0.954727997239836	0	0	272.124.790.302.333	0	0	396.542.510.523.872	0	124.818.927.369.384	0	0	0	0.122924069514501	0	0	0	0	0	0	0	437.596.152.772.659	0	0	0	0	0	0	0	0	0	0	0	0.25174540072022	0	0	0	0	139.605.585.986.956	0
TOA-bin-856	0	0	0	0	0	0	0	0	0	0	0	0	0	0	0	0	0	0	0	0	0	0	0	0	0	0	0	0	0	0	0	0	0	0	0	0	0	0	0	0	0	0	0	0	0	0	0	0	0	0	0	209.716.568.048.996	0	0.114373743003079	0.185803193920236	0	0	0.142150937360438	0.269892715429053	0	0	0	0	0	0	0	0	0
TOA-bin-857	0	0	0	0	0	0	0	0	0	0	0	0	0	0	0	0	0	0	0	0	0	0	0	0	0	0	0	0	0	0	0	0	0	0	0	0	0	0	0	0	0	0	0	0	0.242066594727624	0	0	0	717.699.306.088.949	0	0.515979824509115	0	0	218.262.039.232.815	0	0	0	0	0.226625801974234	0	0.479147100128633	0	0	0	0	0	0	0
TOA-bin-858	0	0	0	0	0	0	0	0	0	0	0	0	0	0	138.170.542.839.957	102.499.735.940.632	0	139.106.784.490.858	0	0	0	0	0	0	0	0	0	0	0	0	0	0	0	0	0.983147357611048	0	0.669131907898882	0.317479543820499	0.331897665244374	0.611178549708116	170.311.718.715.385	14.087.628.121.106	0.915457086250912	139.350.207.320.092	0.690384593374333	0	0.857784600555416	102.378.024.526.015	191.452.055.192.728	0.565209084648881	219.951.251.046.151	209.643.230.469.732	149.405.442.650.768	416.346.662.155.636	452.101.730.803.542	261.361.219.265.499	0.231158063607435	179.168.564.732.908	11.886.523.999.838	185.282.222.713.291	0.621664456198206	125.924.502.046.173	160.874.402.874.304	162.007.255.271.894	0.922478898632669	137.224.938.772.547	0.346409410833338	108.510.407.339.416
TOA-bin-859	0	0	0	0	0	0	0	0	0	0	0	0	0	0	0	0	0	0	0	0	0	0	0	0	0	0	0	0	0	0	0	0	0	0	0	0	0	0	0	0	0	0	0	0	0	0	0	0	0	0	0	0	0	0	0	0.275082609085734	0	0	0	0	0	0.189258896881909	444.986.068.170.323	0.879886346738315	0	0.83237832586873	0	0
TOA-bin-86	0	0	0	0	0	0	0	0	0	0	0	0	0	0	0	0	0	0	0	0	0	0	0	0	0	0	0	0	0	0	0	427.899.304.869.516	0	300.806.686.247.948	0	0	0	0	0	0	0	0	0	0	0	0	0	0	0	0	0	0	0	0	0	0	0	0	0	0	0	0	0	0	0	0	0	0
TOA-bin-860	0	0	0	0	0	0	0	0	0	0	0	0	0	0	0	0	0	0	0	0	0	0	0	0	0	0	0	0	0	0	0	0	0	0	686.122.016.708.054	0	0.443272762654798	0	0.128915145851542	0.491156765874211	0	0.300096135700002	0	0	0	0	12.945.967.513.003	0.612336138642472	0.19834262885875	0	0.195317466200484	0.175869991968773	0	71.188.343.757.366	0.680294256929951	480.432.564.250.658	699.817.360.228.119	989.833.221.784.684	155.027.053.419.413	104.938.787.037.359	545.810.650.956.729	249.757.429.066.453	126.084.241.852.546	0.362695394421409	47.227.975.088.663	145.441.177.287.556	0	0.745572945434394
TOA-bin-861	0	0	0	0	0	0	0	0	0	0	0	0	0	0	110.254.442.442.391	108.935.700.405.127	0	150.590.196.486.008	0	0	0	0	0	0	0	0	0	0	0	0	0	0	0	0	103.381.767.594.343	0.302169449499963	0.720489639974314	0.475761550366706	0.409317240027646	0	14.418.668.947.814	144.059.887.359.172	0.884951988275385	143.679.481.002.269	0.642379534690228	0	0.801389391875688	103.571.970.772.795	142.322.698.329.315	0.774380540535574	133.649.433.391.927	0.732409039157275	0.51316817546217	171.296.982.513.428	161.419.097.445.847	12.818.426.206.442	0	172.247.998.405.686	0.636419835098747	184.661.925.852.621	0.399046268391265	139.571.092.347.717	144.896.781.344.359	133.370.468.730.198	0.943914973595352	124.088.553.621.764	0.494908670330825	102.899.919.542.266
TOA-bin-862	0	0	0	0	0	0	0	0	0	0	0	0	0	0	124.297.775.961.177	0	0	0	0	0	0	0	0	0	0	0	0	0	0	0	0	0.478838196585663	0	0.427925290950633	0.612417677102519	0.790345259724731	364.275.239.336.832	0.694584756063608	317.618.752.512.074	162.405.033.319.736	459.928.708.157.796	153.316.705.041.943	260.676.217.548.158	168.729.722.024.657	22.771.305.460.758	0	0.699651071831075	0.39053445345553	135.755.855.600.063	0.251745944050998	0.976942664399719	168.858.163.832.846	289.843.211.491.142	0.580021798814777	145.560.246.958.512	326.288.574.564.851	0.453827722268805	0.405305261397298	0.158625633113766	0.536422940590526	187.614.235.656.487	226.856.775.886.318	264.012.136.733.074	0	494.001.465.608.009	142.377.744.377.822	108.433.428.735.798	403.328.684.682.385
TOA-bin-863	0	0	0	0	0	0	0	0	0	0	0	0	0.435986002483524	0	0	0	0	0	0	0	0	0	0	0	0	0	0	0.456702172886142	0	0	0	0.474368754752334	0.55365805669941	0.425575338169518	0.906043269994705	116.694.082.719.722	0.584679733190641	111.635.972.078.271	0.340292017374984	0	0	0.462275558832024	0	0	0	0	0.357327649888812	0	0	141.595.550.493.021	0	0	0	0	0	0	0	0.717915204764839	0	0.940850642600119	0	0.858301435665829	0	0	0.644199288763645	0	191.188.169.588.832	0.664810300940869
TOA-bin-864	0	0	0	0	0	0	0	0	0	0	0	0.141393922517166	0	0	0	0	0	0	0	0	0	0	0	0	0	0	0	0	394.295.305.455.964	0	0.875891909856414	606.765.078.868.516	0	956.053.582.304.442	0.487684631921864	0.209505943272656	423.916.945.323.322	0	0.4136769922935	156.660.691.671.285	0.212174992468908	0	0	0	0	0	0	0	0	0	0	0	149.771.628.976.926	0	0	266.034.354.599.227	0	0	0	0	0	0.10351296918861	229.982.324.777.538	0	0.118740647826289	210.010.755.638.646	0	186.517.835.879.488
TOA-bin-865	448.975.928.041.783	397.330.815.186.091	0	0	0	0	0	0	0	0	0	0.577074663706982	0	0.919109798730877	0	0	0	0	0.785913424034071	0	0	0.881069352624053	0	0.580253836436371	0	0	0	0	228.812.735.199.318	0	551.794.759.176.049	237.911.746.804.121	0.805865473577132	241.101.882.198.094	0	0	0	0	0	0	0	0	0	0	0	0	0	0	0	0	0	0	0	0	0	0	0	0	0	0	0	0	0	0	0	0	0	0
TOA-bin-866	0	0	0	0	0	0	0	0	0	0	0	0	0	0	0	0	0	0	0	0	0	0	0	0	0	0	0	0	0	0	0	0	0	0	0	0	0	0	0.583329595545443	0	0	32.430.896.186.209	0.677463857332807	230.612.833.531.369	100.293.902.736.625	0	0.568993611118552	0.854456887538068	149.206.992.973.365	0	145.325.001.684.735	107.007.653.645.758	146.800.480.531.368	232.822.830.231.784	538.791.396.736.056	303.500.844.241.126	0.870113715473954	0.568317081516384	265.418.670.778.141	0.817602132067588	494.742.876.495.857	0.254922797235936	116.208.456.235.242	0.700788020759929	0.352439707034139	207.452.970.150.488	0	0.212881314815502
TOA-bin-867	0	0	0	0	0	0	0	0	0	0	0	0	0	0	0	0	0	0	0	0	0	0	0	0	0	0	0	0	0	0	0	0	0	0	0	0	0	117.217.980.721.027	0	0	0	0.780635112765625	0.409820286294148	0	0	0	0.590823150415079	0	0	0.226889062361758	0	0	0	0	0	0	0	127.149.033.750.035	0	0.677555515571332	0	0.422529930506029	0	0	0.71949734147054	0.507377762210175	0.135335797676861	0
TOA-bin-868	0	0	0	0	0	0	0	0	0	0	0	0	0	0	0.351184591476709	0	0	0	0	0	0	0	0	0	0	0	0	0	0	0	0	0.186748177913432	0	0.157729987284618	109.495.305.972.723	0.167015808285839	0.528131069444408	0.356859259866344	0.197839575220445	0.371174900576559	0.582298358618194	0.444687650169553	0.490987785439527	0.313267489055059	0.22943716057182	0	0.73151634331836	0.614540792650209	0.784780844339249	0.566435081074442	106.142.092.833.394	0.271223355077312	0.208286123846818	0.627050857054631	0.563726716615753	0.490858815703399	0	0.963919807821125	0.263614140645756	0.978751327475852	0.134902343989951	0.887827663505569	0.489956027550502	0.795872241646262	0.728292099915158	0.4076733359008	0.535740283875964	114.009.246.737.206
TOA-bin-869	0	0	0	0	0	0	0	0	0	0	0	0	0	0	0	0	0	0	0	0	0	0	0	0	0	0	0	0	0.793521871536214	0	199.989.333.016.276	293.784.320.954.558	0.417773269176008	470.359.580.803.767	0	0	0.656051743068903	0	0	0	0	0	0	0	0	0	0	0	0	0	0	0	0	0	0	0	0	0	0	0	0	0	0	0	0	0.459797935991809	0.334833497704558	0.893128191288298
TOA-bin-87	0	0	0	0	0	0	0	0	0	0	0	0	0	0	0	0	0	0	0	0	0	0	0	0	0	0	0	0	0	0	0	0.141641782098354	0	0.221207179369343	0.242924304711425	0	0.347954472848129	0	0	0	0	0	0	0	0	0	0	0	0	0	0	0	0	0	0	0	0	0	0	0	0	0	0	0	0.975540957844298	0.975829238269193	0.396866051605294	459.173.060.772.576
TOA-bin-870	0	0	0	0	0	0	0	0	0	0	0	0	0	0	0	0	0	0	0	0	0	0	0	0	0	0	0	0	0	0	0	0	0	0	0.490808558484734	0	29.571.102.140.713	0.125464167432576	0.132425990957182	0	0	858.256.630.993.241	34.362.652.853.518	103.652.471.642.006	0.375484438359737	0	234.044.399.378.086	27.273.700.377.593	476.415.745.067.559	0.165116292724898	920.337.935.553.968	0.492776030350384	0	0.328567801563478	0.29300196399212	892.536.044.652.443	0.407569364168791	141.945.527.907.133	0.311163242751962	0.67227000209349	0.429968274639263	36.516.277.826.456	744.597.294.754.562	50.550.405.988.124	217.632.657.138.775	129.503.538.516.744	0.337043064984737	370.868.446.674.943
TOA-bin-871	0	0	0	0	0	0	0	0	0	0	0	0	0	0	0	0	0	0	0	0	0	0	0	0	0	0	0	0	0	0	0	0	0	0	0	0	0	247.187.399.013.202	0.133020492403337	0	0	0.201406542527668	0	0	0	0	0.721025305553737	0.550896212702823	0	0.669992198084748	0	0	0	0	0	140.314.348.704.865	0	0.573911694540434	0	0.803012690488084	0	158.279.913.465.286	189.163.936.102.081	158.161.885.353.299	26.266.313.264.931	127.757.000.647.312	269.040.865.986.362	262.311.858.506.489
TOA-bin-872	0	0	0	0	0	0	0	0	0	0	0	0	0	0	0.909014641275062	0.827840540253327	0	0.707838160909529	0	0	0	0	0	0	0	0	0	0	0	0	0	0	0	0	0.394641421134001	0	0.183453468309121	0.126496307425537	0	0	0	0.592841517795404	0.367312807123351	0.548466342570189	0.270986207244225	0	0.443345881747042	0.457957219930955	0.875056809014303	0.398564836016719	0.991271063643753	0.71067925444529	0.239598888182488	149.157.410.627.438	130.757.947.729.178	0.541566543983342	0.122302312206081	128.769.182.254.146	0.864774756218216	122.789.356.812.211	0.289115089805746	0.659404280633227	0.313737900449006	0.410064500328131	0.315631962806179	0.237028374983466	0.149766216385101	0.315226092301071
TOA-bin-873	0	0	0	0	0	0	0.120455675125633	0	0	0	0	0	0.140659256747098	0	0	0	146.529.573.777.842	0	0	0	0	0	0.348557035651367	0	0	0	0	0.929754623839908	0	0	0	0	0	0	0	118.523.037.545.303	0	0.129116342092243	0	0	0	0	0	0	0	0	0	0	0	0.588187386930081	0	0	0	0	0	0	0	0	0	0	0	0	0	0	0	0	0.119216447858707	0
TOA-bin-874	0.644720687771646	0	0	0	0	0	0	0	0	0	0	0	0	0	0.925463574414643	0.966381232673168	0	0.951397301479905	0	0	0	0	0	0	0	0	0	0	0	0	0	0	0	0	190.328.857.871.343	0	0.39229907766976	0.465325159913848	0.818270835878226	296.966.696.977.856	216.250.235.542.765	480.663.107.063.874	381.061.129.274.813	306.264.967.246.906	304.412.558.170.816	2.212.369.207.756	0.974284844731152	0.653694580629149	484.598.447.234.412	0.17355014810658	459.389.217.941.132	360.668.163.579.367	358.297.079.961.972	573.703.440.258.963	422.818.546.314.499	370.350.088.350.399	145.508.791.159.189	13.306.883.509.709	206.605.358.953.256	197.837.289.326.429	517.497.232.425.774	221.490.494.995.793	700.885.730.958.699	576.502.636.196.165	205.658.572.092.143	363.203.905.781.304	0.917889279525741	172.092.919.633.389
TOA-bin-875	0	0	0	0	0	0	0	0	0	0	0	0	0	0	0.389593530438506	0.262716557549475	0	0.255854557911988	0	0	0	0	0	0	0	0	0	0	0	0	0	0.181492888371066	0	0.171830072555013	123.950.119.982.431	0.167768889096093	0.554421562547105	0.351922552836796	0.205019744271019	0.328115615318987	0.581029316243481	0.464235281597286	0.474878383075836	0.357804266811784	0.225885824801334	0	0.656651353064758	0.583970173230975	0.773305346902025	0.527393686423945	0.92693011429636	0.421382794065229	0.335537778192186	0.948216317253461	0.80075334545197	0.653570455268336	0	124.902.397.483.143	0.32209386053507	126.750.936.160.996	0.168469093140734	0.996110273906936	0.490983076102589	0.782968162718077	0.858590199539354	0.454992588208019	0.64586821077728	122.031.560.900.113
TOA-bin-876	0	0	0	0	0	0	0	0	0	0	0	0	0	0	0	0	0	0	0	0	0	0	0	0	0	0	0	0	0	0	0	0.39709220814964	0	0.432116021098942	0.413436654192648	0	0.258397908870405	0	0	0	0	0	0	0	0	0	0	0	0	0	0	0	0	0	0	0	0	0	0	0	0	0	0	0.32579929112395	0.740169913661913	0.384639296878777	0.466205865702929	299.819.404.985.112
TOA-bin-877	0	0	0	0	0	0	0	0	0	0	0	0	0	0	0	0	0	0	0	0	0	0	0	0	0	0	0	0	0	0	0	0	0	0	0	0	0	0.282627309605307	230.113.094.656.508	0.811940174599621	0	569.339.467.044.753	741.320.147.629.232	406.055.954.972	807.376.921.163.285	241.692.963.591.726	350.511.837.875.957	647.932.920.718.416	40.727.036.919.296	0.489568399581068	389.225.891.222.933	913.030.958.386.831	22.173.118.316.982	234.087.541.197.833	772.318.377.289.502	107.752.888.468.055	188.814.424.376.639	238.503.592.910.416	108.385.855.880.191	545.394.653.314.303	253.676.410.586.232	205.015.200.756.662	139.238.110.497.739	171.481.421.404.751	158.315.453.896.098	106.680.769.246.722	0	264.153.493.274.335
TOA-bin-878	0	0	0	0	0	0	0	0	0	0	0	0	0	0	621.151.904.369.465	0	0	0	0	0	0	0	0	0	0	0	0	0	0	0	0	0	0	0	456.147.527.228.664	13.204.884.528.439	598.458.987.509.536	202.137.680.802.144	188.232.832.399.117	529.399.407.047.624	508.812.104.786.537	345.100.019.440.613	600.804.526.832.686	5.591.628.394.986	165.566.769.499.157	0.809999076131467	211.064.201.232.981	344.889.369.934.959	257.809.241.533.209	0.601330600310757	280.886.698.295.309	122.352.804.820.358	294.781.641.549.168	330.565.423.664.882	19.554.503.362.988	158.759.950.990.423	254.446.993.676.499	491.676.196.724.678	101.604.819.028.312	725.549.975.463.351	42.312.067.829.824	238.229.843.228.644	577.054.180.270.392	80.393.712.484.022	256.442.110.833.502	948.305.774.546.219	0.651274563563625	314.182.527.054.271
TOA-bin-879	0	0	0	0	0	0	0	0	0	0	0	0	0	0	170.801.409.458.054	173.826.387.423.127	0	328.015.767.050.642	0	0	0	0	0	0	0	0	0	0	0	0	0	0	0	0	131.882.279.549.882	0.310609469262792	160.408.328.740.067	0.709433379741676	0.931152435058751	167.810.230.129.463	593.301.264.792.062	281.322.950.751.779	204.414.153.438.669	307.719.685.843.644	170.378.926.502.039	0	170.345.127.865.557	261.466.251.819.038	298.526.456.720.741	0.597052913441482	324.365.514.310.665	179.589.054.943.182	166.508.982.624.934	269.392.032.073.894	329.232.517.963.967	351.303.027.586.231	0.336634419353363	155.879.311.451.577	0.99756675574443	164.345.869.890.133	107.327.570.146.246	242.910.800.390.826	441.748.178.810.086	401.882.687.080.438	20.953.464.686.558	347.466.882.345.608	0.634400406753276	239.023.957.195.481
TOA-bin-88	0	0	0	0	0	0	0	0	0	0	0	0	0	0	0	0	0	0	0	0	0	0	0	0	0	0	0	0	0	0	0	0	0	0	0	0	0	0	0	0	0	0	0	0	0	0	0	0	0	0	0	0	0	0	0	0	0	0	0	0	0	0	0	0	0.273402685141762	0.165586854263764	0.0969288903007401	185.920.849.729.028
TOA-bin-880	0	0	0	0	0	0	0	0	0	0	0	0	0	0	0	0	0	0	0	0	0	0	0	0	0	0	0	0	0	0	0	0	0	0	0	0	0	0	0.159600110237425	0	0	0.22757198817221	0.719431482834161	0.577707441281947	0	0.379358008505322	0.451718621865817	0.451290452555992	0	0	0.16709307315937	0.243521294963207	178.311.109.076.796	0.225324099295627	0.647927208093316	0	206.966.340.136.862	0.18529026882695	0.395521399951231	0.198135348121713	0.58231026136257	0	0	0	0	0	0	0
TOA-bin-881	0	0	0	0	0	0	0	0	0	0	0	0	0	0	0	0	0	0	0	0	0	0	0	0	0	0	0	0	0	0	0	0	0	0	0	0	0	0	0	0.364929056886614	0	0	0	0	0	0.450657185573272	0.33287842695717	0.676570288328226	0.701996471950064	0.209449405313994	0.72186981087288	0.140672065708561	0.361227160420599	0.270043605362972	0	0.148075858640591	0.149829388545545	0	0	0	0	0	0	0	0	0	0	0
TOA-bin-882	0	0	0	0	0	0	0	0	0	0	0	0	0	0	0	0	0	0	0	0	0	0	0	0	0	0	0	0	0	0	0	0.862718142247453	0	0.913668880478522	0	0	0	0	0	0	0	0	0	0	0	0	0	0	0	0	0	0	0	0	0	0	0	0	0	0	0	0	0	0	0	0	0	0
TOA-bin-883	0	0	0	0	0	0	0	0	0	0	0	0	0	0	0	0	0.150795316985561	0	0	0	0	0	0	0	0	0	0	0.17923100533141	0	0	0	0	0	0	0	261.543.706.217.385	0	234.540.573.382.899	0	0	0	0.185909083655056	0	0	0	0	0	0	0	351.180.751.071.231	0	0	0	0	0	0	0	0	0	0	0	0	0	0	0	0	123.996.834.938.413	0
TOA-bin-884	0	0	0	0	0	0	0	0	0	0	0	0	0	0	0	0	0	0	0	0	0	0	0	0	0	0	0	0	0	0	0	0	0	0	0	0	0	0.139277140745302	0.349891353579661	264.149.541.402.104	0.810076903722545	196.729.864.761.099	0.748930841931924	154.997.316.205.656	0.4476094097746	195.580.665.727.445	180.156.824.609.102	152.829.016.142.159	1.474.805.426.522	0.854093395011537	241.628.131.409.247	133.704.609.582.114	292.257.937.891.906	271.644.631.954.926	0.751966462020821	208.113.440.094.459	317.128.339.620.219	125.493.980.008.338	154.180.589.848.406	144.126.905.220.657	157.158.388.602.275	238.115.485.306.382	219.807.805.103.587	0.704191583955099	188.967.350.533.779	224.433.511.905.714	0.376272337685543	0.233742746844996
TOA-bin-885	0	0	0	0	0	0	0	0	0	0	0	0	0	0	0	0	0	0	0	0	0	0	0	0	0	0	0	0	0.758068549890365	0	0	0.146007809633106	0	0.122521176907432	0.134923209275147	0	0.382146140209609	0.942690746016358	0.679658630964808	0.435025135359869	218.280.312.540.793	0	0.380465278679919	0	0.146144095703081	0	0.280885590218261	0.351072916255333	0	0	0	0	0	0	0	0	0	0	0	0	0	0	0	0.13973865041426	0.880907727627738	0.86982312726978	0.383736144359316	390.863.905.819.004
TOA-bin-886	0	0	0	0	0	0	0	0	0	0	0	0	0	0	0.694315971678874	287.666.481.812.317	0	255.116.636.044.894	0	0	0	0	0	0	0	0	0	0	0	0	0	0.39946691084919	0	0.319070468670353	0.226563322571182	0.485825545727268	0.420055107513759	257.855.518.316.108	346.543.134.717.328	0.12101387994242	0.588952847571963	262.066.316.909.948	221.700.409.150.863	193.212.307.159.799	18.965.362.339.244	0	232.832.940.831.479	378.030.964.910.198	353.194.705.947.419	0.965409420972518	290.451.943.713.994	0.797629592045421	0.407944403593424	359.781.065.694.863	19.971.482.357.241	226.498.111.088.534	0.446139700572941	199.221.079.489.504	0.907464360676763	18.689.610.926.904	0.923301435034123	234.658.862.345.621	179.946.428.403.987	122.988.856.274.044	138.490.557.292.072	212.393.798.984.391	0.666833989705807	110.198.089.748.952
TOA-bin-887	0	0	0	0	0	0	0	0	0	0	0	0	0	0	0	204.549.743.989.347	0	20.124.551.586.452	0	0	0	0	0	0	0	0	0	0	0	0	0	0	0	0	0	0.268783938736002	0.297620838734501	0.647027943716304	0.556432016221022	0.185156928740357	0	0.918335111202175	0.589834758719283	0.745914479961154	0.189482463740132	0	0.814522271207581	0.901273278703063	155.394.844.866.907	0.586590607469451	0.944648782450805	0	0	0.928788487451631	0.152955723742034	0.485300996224726	0.285965924985107	0.896106667453333	0.184436006240395	0.58430768621957	0.427987657477711	0.67802761121469	0.853091624955573	0.954741697450279	116.092.553.243.954	122.628.917.243.614	0.621555348717631	0.581664303719708
TOA-bin-888	0	0	0	0	0	0	0	0	0	0	0	0	0	0	0	0	0	0	0	0	0	0	0	0	0	0	0	0	0	0	0	0	0	0	0	0	0	0	0	250.945.188.186.142	0.218054411824731	0	0	0	0	0	0	0	0	0	0	0	0	0	0	0	0	0	0	0	0	0	0	0	0	0	0	0
TOA-bin-889	0	0	0	0	0	0	0.673235940480397	0	0	133.579.741.730.273	0	0	177.953.238.913.485	0	0	0	372.265.713.991.299	0	0	112.429.409.086.863	0	0	197.651.348.012.718	0	0	0.880395008449014	0	275.785.939.556.304	0	153.910.871.348.763	0	0	161.085.103.900.343	0	0	454.918.334.338.994	0	440.669.166.572.189	0	0	0	0.575800429182994	0	0	0	0	106.074.379.560.204	0	0	509.643.578.837.114	0	0	0	0.399920022165899	0	0	0	409.911.816.636.525	0.166074795052133	686.380.425.380.263	0	419.196.117.585.628	0	0	252.326.943.842.662	0.219819478353758	427.251.613.997.349	0.366531292816853
TOA-bin-89	0.130677884507925	0.123344762363407	0	0	0	0	0	0	0.130925068400436	0	0.117247559681448	0	0	0	0	0	0	0	0	0	0	0.124580681825966	0	0	0	0	0	0	0.313552767651266	0	0.177725218716011	0.702785003726572	0	0.828230829176329	0	0	0	0	0	0	0	0	0	0	0	0	0	0	0	0	0	0	0	0	0	0	0	0	0	0	0	0	0	0	0	0	0	0
TOA-bin-890	0.680139977906561	0	0	0	0	0	0	0	0	0	0	0	0	0	0	0	0	0	0	0	0	0	0	0	0	0	0	0	0.990561104140582	0	309.332.452.574.876	18.333.195.589.196	0.280233088994425	251.495.660.650.497	0	0	0	0	0	0	0	0	0	0	0	0	0	0	0	0	0	0	0	0	0	0	0	0	0	0	0	0	0	0	0	0	0	0
TOA-bin-891	0	0	0	0	0	0	0	0	0	0	0	0	0	0	0	0	0	0	0	0	0	0	0	0	0	0	0	0	0	0	0	0	0	0	0	0.509228991427371	0	0	0.622994908908569	0	0	0.43131446568713	0	0.492949942750372	0.141370685879201	0	0.435089705594131	0.746346187288394	0	0	0	0	0.777806519846739	0	0	0	0.352007652888987	0.771835750348432	0.29433483899054	0.562912367409908	0.117193085623724	0	0	0	0	0	0	0
TOA-bin-892	0	0	0	0	0	0	0	0	0	0	0	0	0	0	0	0	0	0	0	0	0	0	0	0	0	0	0	0	0	0	0	0	0	0.0995885412301357	0	0	0	0	0.326683222356441	111.787.112.308.277	0.141512257193028	0.866802006943829	0.423338049828451	0.331099565648243	0	0.534724536709544	0	0	0.106213056167839	0	0	168.401.478.778.257	0.323623327361407	0.1838776074851	0	15.171.401.019.709	0.318796895049652	0.122711252893642	0	0.148073681512276	236.482.565.152.308	0.538888517527529	0.583525130083956	0.716520153785651	0.770557268491772	2.906.269.339.098	0	0.863647476021113
TOA-bin-893	0	0	0	0	0	0	0	0	0	0	0	0	0	0	0	570.123.829.972.233	0	452.433.073.504.992	0	0	0	0	0	0	0	0	0	0	0	0	0	0	0	0	0	139.655.543.577.606	0.655438594091216	360.874.182.553.807	246.363.906.489.663	0.672054981503313	0	481.914.179.608.798	543.991.964.456.178	220.193.096.315.611	120.455.827.185.035	0.95777895567538	844.683.668.851.797	53.866.952.786.324	702.068.331.266.412	72.556.494.159.133	731.627.326.686.212	895.895.894.117.985	435.816.686.092.896	457.329.715.170.494	167.955.328.388.832	171.856.284.964.875	630.137.547.945.766	161.497.005.937.647	58.072.975.850.011	135.249.604.602.867	101.014.653.912.882	529.037.215.785.291	349.099.914.286.017	380.073.898.946.378	594.801.761.589.729	498.569.511.678.892	203.550.745.798.183	15.123.508.855.541
TOA-bin-894	0	0	0	0	0	0	0	0	0	0	0	0	0	0	0	0	0	0	0	0	0	0	0	0	0	0	0	0	0	0	0	0	0	0	0	0	0	0	0	0	0	257.245.650.876.934	0.853205589759855	187.911.057.632.119	271.016.516.512.921	138.365.345.326.133	0	0.799788352951225	0.640026708918076	0	1.113.136.804.469	128.139.619.975.226	689.974.275.666.108	0.768424103815883	363.511.647.478.616	43.006.266.361.267	265.155.322.455.754	100.747.849.019.432	910.474.748.415.418	351.191.378.365.139	436.910.851.384.815	0.951414894864895	560.322.310.802.888	732.100.382.786.015	126.005.870.901.237	968.743.642.512.171	0	0.931714225876758
TOA-bin-895	0	0	0	0	0	0	0	0	0	0	0	0	0	0	196.006.117.076.476	156.338.735.761.957	0	104.523.774.142.315	0	0	0	0	0	0	0	0	0	0	0	0	0	0	0	0	0.180876591545669	0	0	0.795948585885271	848.920.241.859.962	0.214945498915284	0	967.785.927.007.873	625.439.199.485.409	273.375.506.715.859	14.434.409.920.766	0.282808564401532	353.904.512.764.521	262.202.370.427.975	120.320.940.357.866	0.5184518403747	473.457.071.044.884	0.853279596673924	0.611500254050852	137.392.943.107.247	142.549.070.754.853	452.887.510.305.057	191.267.608.293.402	923.661.196.979.162	806.233.366.255.184	821.207.200.542.636	181.350.076.091.639	261.771.929.931.638	507.480.186.872.335	543.637.188.564.603	21.942.391.173.887	128.784.133.180.516	0.471286551946336	39.486.046.807.552
TOA-bin-896	0	0	0	0	0	0	0	0	0	0	0	0	0	0	0	0	0	0	0	0	0	0	0	0	0	0	0	0	0	0	0	0	0	0	0	0	0	0	0	0.160066059000043	0.103771750969008	0	0.180346158798051	0	0.552357601862809	0.852563342735782	0	0	0	0	0	0	0.302655597889915	0.22321210617472	0.127995203505518	0	207.627.347.311.858	0.786718522590568	217.880.064.431.962	0.371212291845327	105.748.667.674.124	0	0	0	0	0	0	0
TOA-bin-897	0	0	0.280310867670661	0	0	0	0	0	0	187.299.576.777.401	0	0	177.753.515.861.955	0	0	0	0.243801371537902	0	0	0	0	0	131.496.989.110.268	0	0	0	0	0.400725215007601	0	153.164.035.267.037	0	0	193.538.011.323.021	0	0	0	0	0	0	0	0	0	0	0	0	0	0	0	0	0	0	0	0	0	0	0	0	0	0	0	0	0	0	0	0	0	0	0
TOA-bin-898	0	0	0	0	0	0	0	0	0	0	0	0	0	0	0.559486667792121	0.364032810048149	0	0.417139680606215	0	0	0	0	0	0	0	0	0	0	0	0	0	0	0	0	0.287522911786528	0	0	0	0	0	0	0.428455430265077	0.27556422180614	0.405438166754438	105.506.506.762.454	0	0.214870655454065	0.290223261136938	0.40376652191847	0.163821193924882	0.442214353145738	472.393.971.838.179	0.659142417628686	198.655.700.545.173	270.613.581.330.388	110.238.547.528.887	0.846109463128513	0.79994634804293	371.889.540.777.199	154.035.642.231.253	439.616.874.246.772	0.503036507562119	0.908474674316557	0.967496595832664	0.931620525891501	146.744.698.985.146	0.175651295840965	266.588.774.917.634
TOA-bin-899	0	0	0	0	0	0	0.485051852365176	0	0	383.533.089.592.636	0	0	124.973.593.774.681	0	0	0	103.387.667.239.959	0	0	235.763.337.733.331	0	0	886.922.268.083.812	0	0	0	0	364.308.473.492.797	0	567.114.184.540.207	0	0	932.261.986.386.635	0	0	156.022.347.976.342	0	172.390.050.232.488	0	0	0	0.176498762363597	0	0	0	0	0	0	0	17.892.721.906.677	0	0	0	0	0	0	0	0	0	0	0	0	0	0	0	0	227.194.194.922.924	0
TOA-bin-9	0	0	0	0	0	0	0	0	0	0	0	0	0	0	0	0	0	0	0	0	0	0	0	0	0	0	0	0	0	0	0	0	0	0	0	0	0	0	0	0	0	0	0	0	0	0	0	0	0	0	0	0	0	0	0	0	0	0	0	0	0	0	478.561.663.383.546	0	0	0	0	0
TOA-bin-90	0	0	0	0	0	0	0	0	0	0	0	0	0	0	0	0	0	0	0	0	0	0	0	0	0	0	0	0	0.488465804418172	0	0	0.790440137556089	0	0.598024328709437	274.257.194.671.466	0	0.290375982127646	0	0	0	0	0	0	0	0	0	0	0	0	0	0	0	0	0	0	0	0	0	0	0	0	0	0	0	0.256519644556298	0.23271799257299	0	0.586592860447515
TOA-bin-900	0	0	0	0	0	0	0	0	0	0	0	0	0	0	0.140461332940352	0	0	0	0	0	0	0	0	0	0	0	0	0	0.136439079246506	0	0.211591714052572	0.411169591414316	0	0.298811109940176	0	0	0	0.134110406055332	328.750.437.763.973	0	0	0.10849500095242	0	0.527762024145136	0.560204675649444	0	0	0	0.150411118393549	0	0.099180308187724	0	0	0	0	0	0	0	0	0	0	0.375233930123246	0.813712507143147	0.0984393667178051	0.106695571668331	0	0	0.132258052380535
TOA-bin-901	0	0	0	0	0	0	0	0	0	0	0	0	0	0	0	0	0	0	0	0	0	0	0	0	0	0	0	0	0	0	0	0	0	0	0.412316209885863	0	143.465.822.382.002	145.880.146.808.891	170.829.610.076.617	0.122828349039554	0	0	0	0	0	0	0	0	0	0	0	0	0	0	0	0	0	0	0	0	0	0	0	0.150520689931188	0.482828780630792	13.749.048.676.588	0.199478726761768	542.564.084.418.547
TOA-bin-902	0	0	0	0	0	0	0	0	0	0	0	0	0	0	0	0	0	0	0	0	0	0	0	0	0	0	0	0	0	0	0	0	0	0	970.042.578.242.741	0.349666154313743	299.975.140.040.578	0	0.249119253131767	293.016.558.769.752	110.325.700.412.785	270.352.633.279.749	352.425.063.187.639	285.485.759.362.118	253.186.089.175.509	0.968377014737389	34.972.746.339.983	536.873.448.679.088	154.621.515.110.332	0.175446168017737	274.787.323.840.011	427.549.130.005.717	483.442.580.154.641	30.528.859.416.808	481.613.525.753.059	341.471.173.140.172	133.357.480.419.306	162.315.805.414.197	424.126.039.365.884	200.766.820.571.491	559.343.228.729.816	0.59234795340642	31.664.099.327.511	532.602.249.015.057	0.607675224928063	144.444.206.819.961	0.190262530488659	104.399.155.424.416
TOA-bin-903	0	0	0	0	0	0	0	0	0	0	0	0	0	0	169.843.337.733.202	141.315.052.149.105	0.169874132829419	183.147.867.061.036	0	0	0	0	0	0	0	0	0	0	0	0	0	0	0	0	52.288.160.071.441	0.50646089008966	994.866.560.601.522	193.235.128.821.978	974.535.282.751.115	543.902.078.284.736	425.342.597.825.347	295.349.435.688.173	676.357.572.582.729	429.442.855.554.919	538.202.662.185.937	898.481.098.284.061	220.574.204.366.516	271.082.489.875.399	422.150.294.330.534	0.464646069353773	237.249.931.187.452	856.491.346.824.102	201.683.235.032.512	258.070.012.857.988	288.086.849.572.236	10.139.604.313.535	207.644.500.558.907	144.378.344.234.914	388.596.941.477.962	787.897.547.744.839	244.998.587.830.955	349.784.460.403.715	478.869.212.757.367	16.436.654.831.371	409.911.430.218.382	543.112.521.172.856	0.547451167568853	209.545.596.646.662
TOA-bin-904	0	0	0	0	0	0	0	0	0	0	0	0	0	0	0	0	0	0	0	0	0	0	0	0	0	0	0	0	0	0	0	0	0	0	0	0	0	0	0	184.636.320.062.442	241.941.135.919.043	351.581.083.972.865	0.874279765196638	327.851.214.267.445	100.373.558.730.599	0.443130126294895	0.791784495523414	116.713.612.369.593	256.909.349.797.896	0	354.925.636.703.453	354.339.554.218.325	274.552.836.093.091	0.395614921664643	0.919465430611554	624.331.300.435.041	143.397.929.429.065	0.411274601945508	0.266621309717068	123.247.415.216.415	557.876.572.215.983	18.375.996.959.572	866.185.540.843.671	715.451.411.726.946	182.158.873.595.339	214.722.503.912.562	0.207328990164843	337.245.173.595.317
TOA-bin-905	0	0	0	0	0	0	0	0	0	0	0	0	0	0	195.937.513.277.404	193.820.965.820.539	0	346.351.825.841.389	0	0	0	0	0	0	0	0	0	0	0	0	0	0	0	0	126.260.770.997.408	0.276396197308254	119.861.327.510.181	0.59472493482075	0.693829156918665	0.952894565638941	322.546.892.091.237	240.081.223.060.113	163.307.821.660.041	260.235.734.961.131	110.428.996.020.058	0	137.047.692.859.925	200.016.224.729.575	26.111.721.472.552	0.580880224397022	274.897.183.697.627	13.260.543.325.634	0.912505860050294	207.197.545.747.926	245.808.351.472.807	221.644.849.682.903	0	139.921.217.289.598	0.769277848616323	14.652.982.546.668	0.608370440777951	179.767.090.706.956	269.189.975.731.586	246.156.959.289.232	145.802.729.163.851	235.399.918.096.694	0.501547045602058	166.898.482.169.216
TOA-bin-906	0	0	0	0	0	0	0	0	0	0	0	0	0	0	0	0	0	0	0	0	0	0	0	0	0	0	0	0	0	0	0	0.280921736049462	0.190994948022297	0.273759425498626	118.403.604.235.767	0.167253214900081	0.754297409307503	0.135420723563032	0	0.12122873784193	0.313417404289367	0	0	0	0	0	0	0	0	0	0	0	0	0	0	0	0	0	0	0	0	0	0	0	0.338750761978435	0.152265416895554	0.405466358405668	0.532133146851011
TOA-bin-907	0	0	0	0	0	0	0	0	0	0	0	0	0	0	0.939032557822188	144.244.339.086.711	0	293.432.478.212.756	0	0	0	0	0	0	0	0	0	0	0	0	0	0	0	0	0	0	0	0	0.237840778238855	0	0	280.743.005.512.267	0.633084276699553	315.008.055.199.398	0.580925449586688	0	0.509286660960527	0.759226434611799	211.031.951.561.865	0.200878057804266	192.521.646.379.469	0.680698744291486	0	0.716677335912625	101.538.937.575.989	101.478.153.149.276	0	0.419673049006347	0.271474827686773	0.463032606728363	0	0.708080681277486	127.760.181.461.419	164.824.209.273.863	0.993362257317665	187.598.107.815.707	0	0.833238710376282
TOA-bin-908	0	0	0	0	0	0	0	0	0	0.613492919178229	0	0	0.746463676218259	0	0	0	0.52662459180106	0	0	0	0	0	181.081.544.945.968	0	0	0	0	193.110.868.913.901	0.112067170919603	0.588202964114723	0	0.217548280458797	110.823.498.656.958	0.240963941374518	0	115.759.790.709.369	0	0.533483987744687	0	0	0	0	0	0	0	0	0	0	0	114.285.085.661.147	0	0	0	0	0	0	0	0	0	0	0	0	0	0	0	0	204.423.015.051.674	0
TOA-bin-909	0	0	0	0	0	0	0	0	0	0	0	0	0	0	0	0	0	0	0	0	0	0	0	0	0	0	0	0	0	0	0	0	0	0	0	0	0	0.632652659612464	0.442107577448242	0.441092610693803	0	203.014.247.262.138	386.147.086.922.619	0.526230410213207	105.947.603.181.739	0	106.857.789.544.764	117.779.428.861.794	220.492.571.812.843	0.78877842801586	146.382.087.560.783	127.193.245.509.215	0.397628152033125	372.642.058.695.908	0.707819903367674	458.794.824.969.752	199.306.633.412.099	469.386.301.571.955	150.400.161.829.827	368.600.102.856.172	404.583.659.497.368	301.385.422.141.624	331.953.832.628.254	0.830003989424099	335.536.068.232.156	38.512.316.457.917	0.75209036503923	14.540.592.835.872
TOA-bin-91	0	0	0	0	0	0	0	0	0	0	0	0	0	0	0	0	0	0	0	0	0	0	0	0	0	0	0	0	0	0	0	0	0	0	0	0	0	0	0	0	0	0	0	0	0	0	0	0	0	0	0	0	0	0	0	0	0	0	0	0	0	0	0	0	0	0	0.570060553609798	218.285.407.215.829
TOA-bin-910	0	0	0	0	0	0	0	0	0	0	0	0	0	0	111.211.331.404.744	185.929.690.603.967	0	0.730353160284174	0	0	0	0	0	0	0	0	0	0	0.2833676142359	0	0	0	0	0	0	0	0.102529371673525	202.644.530.033.244	394.299.858.859.105	0	0	0.780674005776911	0	0.201146238589355	0.252448638856055	0	0	0	0.682748733342536	0	0.628035381256534	0	0.258118538089289	0	0.371953422383882	0.171986616876215	0	0.238191604744017	0.126324727975264	0	0	0	0.316896232248318	0	0	0.190224727436743	0	0.121493362560906
TOA-bin-911	0	0	0	0	0	0	0	0	0	0	0	0	0	0	297.833.280.999.467	104.155.753.257.024	0	0.376029628435559	0	0	0	0	0	0	0	0	0	0	0	0	0	0	0	0	698.247.571.888.144	0.394322101900064	355.239.834.680.682	0.921622532637744	112.506.665.056.037	229.914.122.350.694	397.021.434.723.478	832.975.615.578.888	738.538.733.006.049	856.803.550.578.738	942.221.448.408.643	0.437428713281636	98.720.502.663.266	150.601.138.708.334	972.475.608.869.068	0.937051836342587	194.472.852.675.683	565.460.121.034.504	167.589.279.282.327	880.838.270.061.231	189.179.169.920.042	11.484.492.035.976	365.976.721.279.414	550.985.207.249.548	864.629.547.921.813	761.332.745.592.688	150.986.075.976.022	492.083.442.693.843	216.376.101.337.094	186.944.306.857.639	590.830.986.404.839	17.743.540.195.583	149.059.798.987.717	794.593.234.300.757
TOA-bin-912	0	0	0	0	0	0	0	0	0	0	0	0	0	0	0	0	0	0	0	0	0	0	0	0	0	0	0	0	0	0	0	0	0	0	0	0	0	0.2803074436898	183.936.146.650.531	0.964703217484004	0.65633408420362	669.287.472.646.712	869.161.252.383.713	743.513.806.466.016	360.725.916.351.994	0	0.932998431350081	176.635.324.913.641	0.601279721768761	0	129.131.596.550.072	360.179.873.850.787	97.159.134.249.278	343.060.133.299.058	122.399.604.250.296	21.130.803.911.955	171.720.801.742.686	0.848349184254276	13.354.382.251.036	369.823.530.183.271	169.171.196.802.742	0.541499180034435	184.761.258.786.563	0.38225788286401	0.541682038162093	173.936.057.629.213	0	0
TOA-bin-913	0	0	0	0	0	0	0	0	0	0	0	0	0	0	0	0	0	0	0	0	0	0	0	0	0	0	0	0	0	0	0	0	0	0	0	0	0.358373080921552	0	0.10398574113168	0	0	0	0	0	171.495.372.876.859	0	0	0	0	0	0	0	228.326.468.898.132	22.230.729.426.724	813.472.898.353.477	0.119716917354165	0.39885641860145	0.463980821861483	0.86841425350226	0.24130024544659	0.19817282588749	0.5053529265596	0.459003726559454	0.315556729818829	152.803.491.524.931	0.5523242634725	0	0.367705134612857
TOA-bin-914	0	0	0	0	0	0	0	0	0	0	0	0	0	0	0	0	0	0	0	0	0	0	0	0	0	0	0	0	0	0	0	0	0	0	0	0	0	0	0.484257220719139	0	0	0.688169017720136	270.251.390.200.693	0.882358044517951	124.193.405.624.456	0	0.438839896893313	0.635376373346348	0	0	0	0	0	0.343493484301484	0	0	0.439422597162339	0	12.178.435.622.651	0	0.19235768309516	0	0	0	0	0	0	0
TOA-bin-915	0	0	0	0	0	0	0	0	0	0	0	0	0	0	0	0	0	0	0	0	0	0	0	0	0	0	0	0	0	0	0	0	0	0	528.059.929.402.716	0	0.965722408120781	0.549547091460492	0.135125452115915	574.513.918.507.866	0.32987593296604	144.244.574.157.618	0.648214515170816	0.532287214721642	0	0	117.164.104.450.781	0.606033960787637	0.466570464785487	0.592927530322842	0	0.383870734528752	0.161984404688136	310.945.447.836.959	0.306339737413062	0.739867229618291	0.20877989937582	428.183.391.332.612	123.680.400.160.742	295.919.202.205.489	0.889575893096443	580.347.203.052.761	435.281.169.520.941	94.567.510.743.801	483.018.112.030.744	259.931.897.710.957	12.528.639.938.671	127.515.415.553.786
TOA-bin-916	0	0	0	0	0	0	0	0	0	0	0	0	0	0	0	0	0	0	0	0	0	0	0	0	0	0	0	0	0	0	0	0	0	0	0	0	0	0	0.431685378339266	0	0	0.508666931174339	0.706690655025972	0.679565978468202	200.373.925.376.421	203.670.547.168.417	0.449028869360345	0.795853406515536	15.973.219.380.614	0	275.987.923.567.012	156.172.929.069.177	867.835.686.742.967	101.769.612.847.967	859.797.906.961.658	373.088.831.651.864	0.414523020383682	0	0.509074480571702	0.384002098847894	187.413.854.540.304	0.275910942014177	299.358.617.342.413	136.791.691.061.288	0.173570760009903	0.708637835480036	0	0
TOA-bin-917	0	0	0	0	0	0	0	0	0	0	0	0	0	0	0	0	0	0	0	0	0	0	0	0	0	0	0	0	0	0	0	0	0	0	0	0	0	0.149564842832075	0.389077772961762	29.088.008.637.857	0.86901880271399	207.965.730.326.033	0.842086671924298	168.404.260.534.962	0.469874165330838	240.571.911.971.418	19.073.439.616.059	163.266.237.525.084	155.291.189.087.359	0.905756320927114	262.130.690.453.069	153.160.151.554	347.359.117.937.536	301.090.763.148.837	0.847839165879378	236.087.581.456.435	340.260.017.442.971	132.411.951.766.019	168.116.635.837.208	153.212.446.953.592	159.291.787.156.119	249.004.545.155.569	231.197.961.594.617	0.716577712904375	200.958.146.780.754	238.310.135.939.079	0.390646634949511	0.242519915606206
TOA-bin-918	0	0	0	0	0	0	0	0	0	0	0	0	0	0	0	0.180792463606173	0	0	0	0	0	0	0	0	0	0	0	0	0	0	0	0	0	0	0	0.808362267542378	0	113.271.574.972.722	0	0	0	0.325855615413619	0.136801419049181	0.171994254694775	0	0	0.356542051372886	0.149998732416279	0	0.710616312441355	0	0	0	0	0	0	0	0.381541840108932	0	0.590231063678076	0	0.682075781094624	0	0	0	0	0	0
TOA-bin-919	0	0	0	0	0	0	0	0	0	0	0	0	0	0	502.776.607.613.417	119.330.946.247.144	0	15.184.164.763.477	0	0	0	0	0	0	0	0	0	0	0	0	0	0	0	0	0	0	0.775116252314374	0.267588080651996	227.950.033.190.929	1.639.984.269.998	0.52975771107272	472.697.262.098.798	693.770.031.534.652	621.593.495.761.697	455.386.008.282.994	0.725516592505047	442.979.146.599.597	628.206.783.736.274	357.437.100.256.173	0	4.253.622.366.169	116.677.294.980.034	102.269.774.749.706	159.469.158.344.943	180.309.351.542.139	2.212.255.975.193	0.811517123098809	0.730935042736318	0.937669759252502	0.657855431924818	143.977.948.068.361	0.860422109801562	136.406.011.206.713	0.436810449413227	0.919747193102914	192.757.893.611.931	0.265642995953591	0.528368364859574
TOA-bin-92	0	0	0	0	0	0	0	0	0	0	0	0	0	0	0	0.113748621894443	0	0	0	0	0	0	0	0	0	0	0	0	0	0	0	141.607.411.020.189	0	822.726.615.860.486	0	0	0	0	0	0	0	0	0	0	0	0	0	0	0	0	0	0	601.549.603.993.986	0	0	175.924.462.356.383	850.418.213.369.706	0	0.487033067116663	0.145553910805622	108.909.785.458.018	0	0.473910469307955	0.140946420908343	0.0938022732252074	168.515.540.838.015	0	0.69555600651844
TOA-bin-920	0	0	0	0	0	0	0	0	0	0	0	0	0	0	0	0	0	0	0	0	0	0	0	0	0	0	0	0	0	0	0	0	0	0	0.562678762458416	0	0	0.0980301998580629	426.419.909.954.322	0	0	197.187.590.749.563	158.138.026.334.264	230.449.102.131.797	142.901.153.824.976	0.725736008811062	158.992.274.622.081	225.927.836.803.593	199.837.843.974.206	0	105.476.744.688.939	0	0	341.907.668.367.867	0.978801855245925	0.59926559156591	0.92221311500905	167.866.039.153.335	231.040.825.336.041	138.127.781.075.245	0.950174119941998	0.193351807584022	0.140034213229764	0	0.138200704709571	0.176704383633631	0	0
TOA-bin-921	0	0	0	0	0	0	0	0	0	0	0	0	0	0	0	0	0	0	0	0	0	0	0	0	0	0	0	0	0	0	0	0	0	0	682.314.322.317.066	0.455708526736117	114.627.838.675.654	0	752.434.817.915.535	140.194.751.649.267	426.197.024.657.366	117.515.320.583.275	720.156.056.753.107	195.475.197.956.068	965.844.557.968.924	127.866.576.862.603	310.996.526.968.251	385.844.127.093.978	225.812.609.493.983	0	335.378.996.143.837	227.306.502.572.575	236.536.627.665.302	607.182.171.128.751	613.943.815.753.519	17.291.812.384.699	238.137.227.392.365	0.551602234828575	599.463.723.556.027	0.665387090981309	331.811.437.196.629	0.296431069451982	119.137.973.017.688	0.701311662633157	0	184.378.417.892.757	0	0.310089520456249
TOA-bin-922	0	0	0	0	0	0	0	0	0	0	0	0	0	0	0.302679581040748	0.374914320587943	0	0	0	0	0	0	0	0	0	0	0	0	0	0	0	0.180800759663301	0	0.162370876631692	0.266256025226799	234.392.544.249.436	292.791.030.236.169	672.978.461.645.081	0.916133798709638	0	0	276.392.041.461.252	129.114.039.454.262	0.357927286842377	0.161490067474515	0	364.577.815.411.999	1.556.381.392.074	119.352.996.261.007	527.875.638.823.387	0.608395856509099	0.193887067141367	0	103.318.914.136.921	0	142.061.095.198.907	0.435723707067749	556.411.338.918.347	0.219791245021025	381.867.679.734.461	0.368807377098179	510.853.372.711.534	18.815.258.009.521	0.874895152836451	756.593.255.503.009	519.835.948.383.017	784.170.970.781.304	578.254.567.150.485
TOA-bin-923	0	0	0	0	0	0	0	0	0	0	0	0	0	0	0.716511422946209	0.583430659758243	0	0.727852717759422	0	0	0	0	0	0	0	0	0	0	0.22740013903963	0	0	0.421637757802648	0.224098243081353	0.427523746250012	294.055.369.188.683	0.454943838773099	145.426.982.858.046	0.998321064950498	0.63956289104896	159.036.536.633.903	326.614.934.551.176	107.311.618.644.017	106.277.981.648.383	0.871126290209897	0.580703006575318	0	115.135.676.458.197	10.133.949.378.035	111.675.863.736.697	0.866388787313238	126.936.365.491.693	0.725268625270336	0.535912070097815	134.674.286.889.569	127.869.510.001.641	101.798.888.000.632	0	142.627.549.328.202	0.463413919709549	143.201.792.103.555	0.272478196904809	151.399.107.721.713	111.144.689.169.496	155.763.352.814.393	170.779.801.389.864	110.010.559.688.175	141.837.965.512.093	270.669.332.162.449
TOA-bin-924	0	0	0	0	0	0	0	0	0	0	0	0	0	0	434.972.727.306.935	157.757.211.698.524	0	0.63663132491186	0	0	0	0	0	0	0	0	0	0	0	0	0	0	0	0	136.135.626.066.449	0.52289795765783	691.691.745.102.001	0.910020011204859	191.035.319.425.343	372.890.840.688.877	672.332.580.961.197	151.138.327.714.589	140.845.687.587.858	160.028.817.580.153	184.131.719.340.341	0.846953864086877	164.431.202.024.602	262.457.731.036.457	159.508.368.793.257	107.243.064.735.092	323.762.005.937.624	10.487.349.202.299	317.411.000.005.767	15.765.924.486.805	3.622.093.947.037	212.788.547.985.868	721.801.238.155.659	918.270.655.208.886	167.515.626.452.824	1.314.699.557.651	306.976.001.828.503	808.838.644.105.378	384.377.451.562.016	341.774.126.159.403	101.701.815.886.376	319.726.997.107.454	248.238.764.032.114	13.805.516.365.106
TOA-bin-925	0	0	0	0	0	0	0	0	0	0	0	0	0	0	0	0	0	0	0	0	0	0	0	0	0	0	0	0	0	0	0	0	0	0	0	0.152023707979228	0	0.145315538101213	0	0	0	0	0	0	0	0	0	0	0	0	0	0	0.153666211816637	0	0	0	0	0	0	0	0	360.513.474.282.906	0.272172096160519	0	299.066.868.457.835	0	238.915.231.078.781	13.533.233.837.543
TOA-bin-926	0	0	0	0	0	0	0	0	0	0	0	0	0	0	0	0	0	0	0	0	0	0	0	0	0	0	0	0	0	0	0	0.281528743837156	0	0.158936672020516	196.437.617.603.479	0.850716646003689	429.615.230.927.553	0	0.743272212112269	567.566.099.390.813	637.363.625.449.455	0.885828676098017	401.342.667.498.989	113.964.081.049.813	316.219.105.209.797	0.305028666057333	15.972.324.636.674	290.291.344.234.369	329.401.118.170.846	0	843.113.634.591.115	0.254914960287598	487.913.526.585.233	0.723534872331762	172.258.160.020.276	611.309.363.857.521	292.153.336.001.173	0.646239752040968	138.917.138.557.034	380.834.971.400.016	275.940.173.652.304	20.901.631.993.196	121.514.546.052.453	69.301.254.409.272	231.291.781.056.468	522.467.007.803.604	0.472723073066734	323.494.512.461.675
TOA-bin-927	0	0	0	0	0	0	0	0	0	0	0	0	0.973098851986604	0	0	0	0.56821417298722	0	0	0	0	0	0	0	0	0	0	0.941582727125344	0	0	0	0	0.600038273009991	0	0	242.191.667.012.005	0	11.162.046.437.019	0	0	0	0	0	0	0	0	0	0	0	10.220.669.026.668	0	0	0	0	0	0	0	0.169181022056538	0	0.209833743375949	0	0.223384650482419	0	0	0	0	0.314442639902413	0
TOA-bin-928	0	0	0	0	0	0	0	0	0	0	0	0	0	0	0.270091668334046	0	0	0	0	0	0	0	0	0	0	0	0	0	0	0	0	0	0	0	0.180021398699931	0	0.197058499966702	0	0.127361267511732	0.18943350359556	0.587243861146235	0.714009425816471	0.403648245397331	0.813491800346215	0.479183365698957	0.231609264773439	0.252935426498977	0.403171683124135	0.642405944268716	0.123191347621263	0.73783753947629	0.284626817666536	0.283554552551844	0.676837568507154	0.775247677922206	0.628347357209423	0.203968652928049	0.676956709075453	0.487404064911594	0.709243803084508	0.612025099352447	0.821235937285656	195.759.867.772.242	151.046.412.489.592	0.504679447314963	100.721.436.440.054	0	0.419136519276213
TOA-bin-929	0	0	0	0	0	0	0	0	0	0	0	0	0	0	0	0	0	0	0	0	0	0	0	0	0	0	0	0	0	0	0	0	0	0	0	0.184915719635344	0	0.793308286036397	0	0	0	0	0	0	0	0	0.132396865697716	0	0	0.430450749740063	0	0	0	0	0	0	0	0.631996545698864	0	0.308085575243916	0	122.601.214.289.125	0	0	0.632211127328844	0	0.473152494106101	0
TOA-bin-93	0.71518764567648	141.053.671.966.088	0	0	0	0	0	0	0	0	0	0.402147353748638	0	0	0	0	0	0	0.407190252068449	0	0	0.67769892986506	0	0	0.488590242872178	0	0	0	13.839.901.417.132	0	151.434.430.582.904	252.720.567.591.168	0.180069529627185	221.949.372.937.835	0	0	0	0	0	0	0	0	0	0	0	0	0	0	0	0	0	0	0	0	0	0	0	0	0	0	0	0	0	0	0	0	0	0
TOA-bin-930	0	0	0	0	0	0	0	0	0	0	0	0	0	0	0.445389542432863	0.349065284035923	0	0.38183993494016	0	0	0	0	0	0	0	0	0	0	0	0	0	0	0	0	0.731379722712028	0	0.431628934090443	0.249453392611359	0.187767906938442	0.268128503933215	0.626717755812044	0.594349822395761	0.620684779740737	0.477723582725151	0.319341014291335	0.791573910929116	106.468.470.408.976	0.993305784953955	109.318.882.137.049	0.482943123820552	145.004.952.392.551	0.760493916224685	0.436543437069879	0.961886859009562	0.838583673911719	0.790489330961241	0	0.848548252366575	0.410682983460848	0.80374154244372	0.245216752111846	0.670338206395036	0.512938538557108	0.685759577813265	0.545170899477407	0.493890602871295	0.29761552180983	0.711484458926312
TOA-bin-931	0	0	0	0	0	0	0	0	0	0	0	0	0	0	0	0	0	0	0	0	0	0	0	0	0	0	0	0	618.214.448.783.212	0	0.932558761304671	220.636.737.539.793	146.442.076.831.041	473.551.196.545.368	0.619702257911011	0.233169446508724	709.946.808.366.812	0	0	0	0	0	0	0	0	0	0	0	0	0	0	0	0	0	0	0	0	0	0	0	0	0	0	0	0.228706019125326	0.829602369660952	0.260604646825345	202.324.187.671.186
TOA-bin-932	0	0	0	0	0	0	0	0	0	0	0	0	0	0	0	0	0	0	0	0	0	0	0	0	0	0	0	0	0	0	0	0	0	0	0	0	0	0	0	0	0	0	0	0	0	234.230.625.696.571	0	0	0	0	0	0.540459602218703	0.22684767188712	0	0	0.865802952965613	0	0	0	0	0	0	0	0	0	0	0	0
TOA-bin-933	0	0	0	0	0	0	0	0	0	0	0	0	0	0	0	0	0	0	0	0	0	0	0	0	0	0	0	0	0	0	0	0	0	0	147.097.458.397.236	0.505793719237467	179.434.920.024.212	0	287.727.654.375.314	0.570397371558253	343.330.477.556.032	17.536.443.011.553	402.381.894.277.007	274.745.998.758.612	859.044.650.877.634	0	0.972963190824073	153.209.515.681.749	119.850.120.835.678	0	268.335.063.367.277	0.8477792453128	270.795.060.092.659	147.228.504.951.766	187.074.704.247.058	201.995.618.964.563	215.663.544.695.775	0.455674159785754	105.390.168.121.387	0.608906666091105	476.561.141.327.902	0.157370818553657	188.442.646.351.359	0.946983786154148	0	23.786.099.178.322	0	0.429349895761804
TOA-bin-934	0	0	0	0	0	0	0	0	0	0	0	0	0	0	0	0	0	0	0	0	0	0	0	0	0	0	0	0	0	0	0	0	0	0	133.129.775.269.002	0.122299146283341	349.070.381.650.997	203.173.113.088.679	107.950.539.269.491	0	0	504.264.598.890.058	154.892.224.518.439	688.124.407.882.408	0.477338232229356	248.440.398.907.581	156.491.521.046.759	110.514.315.167.337	189.252.197.336.233	0.887953465452157	16.125.699.780.045	187.860.026.705.303	0.898942205809871	119.918.779.577.076	136.070.646.789.196	513.790.809.056.278	926.872.579.683.113	118.325.016.946.778	622.184.060.167.518	927.789.625.641.023	742.064.102.458.442	154.545.960.613.642	136.331.530.553.084	175.661.734.351.379	0.76723543288935	513.308.569.371.515	0.378992958812112	119.611.252.958.432
TOA-bin-935	0	0	0	0	0	0	0	0	0	0	0	0	0	0	0	0	0	0	0	0	0	0	0	0	0	0	0	0	0	0	0	0	0	0	0	0.297885024102508	0	0.274589523049567	0	0	0	0	0	0	0	0	0	0	0	0.831606018306139	0	0	0	0	0	0	0	0	0	0	0	0	0	0	0	0	0	0
TOA-bin-936	0	0	0	0	0	0	0	0	0	0	0	0	0	0	0	0	0	0	0	0	0	0	0	0	0	0	0	0	0.326982448371519	0	0	0.303168085258689	0	0.320083437598489	0	0	0	0.880875916257169	0.218754855666905	0	0.0980068360038289	0	0	0	0	0	0	0	0	0	0	0	0	0	0	0	0	0	0	0	0	0.162244291868264	0	0	302.248.217.155.619	101.556.504.806.012	364.275.945.421.344	437.877.658.575.038
TOA-bin-937	0	0	0	0	0	0	0.2837519156434	0	0	0.389203949678182	0	0	0.440633984388548	0	0	0	0.744848778563924	0	0	0.590285836052399	0	0	0.505160261359379	0	0	0.196170795526543	0	0.870081595179617	0	0.582919199780888	0	0	0.34268500581549	0	0	12.105.838.939.517	0	0.923012240982328	0	0	0	0.175025821043501	0	0	0	0	0	0	0	152.489.370.820.285	0	0	0	0	0	0	0	0.286753137828089	0	0.253876112986715	0	0.360555919733416	0	0	0.159610452549412	0	0.364239237869172	0
TOA-bin-938	0	0	0	0	0	0	0	0	0	0	0	0	0	0	228.151.758.594.333	111.603.478.849.244	0	202.411.699.136.508	0	0	0	0	0	0	0	0	0	0	0.183702740130583	0	0	0	0	0	211.502.004.345.034	0.276096006184461	174.937.572.515.208	0.813927774855858	104.667.210.195.346	247.091.023.395.406	677.857.692.121.966	481.217.185.263.897	408.481.196.195.969	524.690.790.948.192	551.175.957.390.323	79.803.667.499.058	355.524.410.711.423	531.572.870.003.232	940.595.962.187.787	0.70744521309875	239.620.987.192.751	150.913.968.601.228	313.893.251.388.319	970.142.840.965.427	376.738.283.924.585	237.210.904.783.516	382.998.537.332.722	426.729.543.611.596	807.208.264.597.394	625.442.802.626.005	88.119.061.443.907	428.382.326.376.783	164.600.906.532.934	155.144.821.532.112	576.292.836.461.274	112.322.845.774.091	0.730746740607939	486.175.533.559.457
TOA-bin-939	0	0	0	0	0	0	0	0	0	0	0	0	0	0	0	0	0	0	0	0	0	0	0	0	0	0	0	0	0.460812475496335	0	0	111.550.571.247.838	0	132.897.426.880.515	0.41687436314696	0	315.002.466.997.062	0.179285933957067	0	0.225835752285252	0	0	0.624735433107467	0	0	0	0.397824272478	0	0	0	0	0	0	0	0	0.846730441306235	0	0	0	0	0	0.310793011478275	0.92899917963872	0.961645504373833	225.459.359.364.777	359.793.224.533.637	146.147.993.978.884	156.680.850.561.658
TOA-bin-94	0	0	0	0	0	0	0	0	0	0	0	0	0	0	0	0	0	0	0	0	0	0	0	0	0	0	0	0	0.147185236828137	0	0	0.424651267442763	0	0.760408480959621	0.0999693786773285	0	0	0	0	0	0	0	0	0	0	0	0	0	0	0	0	0	0	0	0	0	0	0	0	0	0	0	0	0	0.360385238293052	0.455982778252713	0.125471771197055	190.772.468.843.281
TOA-bin-940	0	0	0	0	0	0	0	0	0	0	0	0	0	0	0	0	0	0	0	0	0	0	0	0	0	0	0	0.410554867276424	0	0	0	0	0.342764232370303	0	0.422950429138872	127.720.481.823.696	0.322477086092321	107.129.220.829.213	0.253762558376577	0	0	0.418869902563035	0.260768745516221	0	0	0	0.33987706734023	0	0	16.106.916.269.773	0	0	0	0	0	0	0	0.630325869365605	0	0.805711521059124	0	0.668705916498712	0	0	0.410285398540284	0	0.782498714217335	0.369480132781915
TOA-bin-941	0	0	0	0	0	0	0	0	0	0	0	0	0	0	0	0	0	0	0	0	0	0	0	0	0	0	0	0	0	0	0	0	0	0	0	0	0	0.925631231957026	0	0	0	0.42290296446848	0.263068992494918	0	0	0	0.741287346881591	0.39191412171873	0.196996134482138	112.036.585.326.019	0	0	0	0.279082950681179	0	0	0	137.756.713.588.533	0	180.939.390.911.409	0	163.837.461.520.127	0.330303168086091	0	210.167.920.700.227	0.675275610846621	0.493437726861402	0.309643939586258
TOA-bin-942	0	0	0	0	0	0	0.351527343805108	0	0	0.91536348839176	0	0	0.930709097429047	0	0	0	0.736192004128064	0	0	0.587021812736994	0	0	0.933991468844379	0	0	0.472285160970464	0	137.157.130.147.438	0	10.146.709.038.238	0	0	0.494530022027241	0	0	0.750743153841895	0	0.435865473037284	0	0	0	0	0	0	0	0	0	0	0	11.982.328.211.908	0	0	0	0	0	0	0	0	0	0	0	0	0	0	0	0	0	0
TOA-bin-943	0	0	0	0	0	0	0	0	0	0	0	0	0	0	0.964592165267749	0.993653738458508	0	136.011.127.999.402	0	0	0	0	0	0	0	0	0	0	0	0	0	0	0	0	0.703038006550924	0	0.605918973694052	0.338137335007778	0.322642771750461	0	128.679.011.702.039	104.443.735.487.603	0.794300242769861	10.611.922.414.605	0.502275914202521	0	0.802751822728398	110.723.111.123.464	131.592.582.687.745	0.478997000983393	135.077.006.003.984	0.897572618929878	0.45683013775881	160.491.055.212.637	158.126.095.557.573	109.536.924.462.616	0	130.102.435.695.056	0.710896493179037	136.315.088.331.244	0.381507284795007	104.592.008.820.209	105.881.986.813.881	10.010.674.050.888	0.6848745233067	0.933380628754205	0.281496921952321	0.718829116473453
TOA-bin-944	0	0	0	0	0	0	0	0	0	0	0	0	0	0	0	0	0	0	0	0	0	0	0	0	0	0	0	0	0	0	0	0	0	0	491.188.694.071.371	0	0.336000418244506	0	0	0.271335272878372	0	0	0	0	0	0	0.398243648053856	0.17760714083083	0	0	0	0	0	259.580.909.376.113	0.230970013598638	230.582.507.109.553	222.541.747.461.029	46.219.029.180.481	615.489.473.497.384	380.095.427.481.687	185.300.759.249.547	15.211.244.306.975	828.303.193.471.998	0.267298746950399	171.738.032.131.556	555.498.625.155.843	0	0.572217915549509
TOA-bin-945	0	0	0	0	0	0	0	0	0	0	0	0	0	0	0	0	0	0	0	0	0	0	0	0	0	0	0	0	0	0	0	0	0	0	0	461.903.634.215.455	0	0	0	0	0	0	0	0	0	0	0	0	0	0	0	0	0	0	0	0	0	0	0	0	0	0	0	0	0	0	0	0
TOA-bin-946	0	0	0	0	0	0	0	0	0	0	0	0	0	0	18.192.843.540.456	0.117434387777461	0	0.171806336835424	0	0	0	0	0	0	0	0	0	0	0	0	0	0	0	0	0.503411540057894	0.31995596669907	242.074.584.616.264	0.164084405563649	11.305.729.993.114	0.796420354844634	0	0.397268154878853	0.406913935006998	0.490475314989198	0.203370726003041	0	0.162412647247079	0	0.864206174204599	0	0.730412437186419	0	0	0	0	0.177657490943419	0	0	0	0	0	0.289638762307306	242.716.752.096.597	0.121998553340159	0.458088314586443	0.247221212005132	0.133607986094117	211.010.396.151.303
TOA-bin-947	0	0	0	0	0	0	0	0	0	0	0	0	0	0	0.715735077881462	0.515524044034614	0	0.982683123010592	0	0	0	0	0	0	0	0	0	0	0	0	0	0	0	0	0.3947776438539	0	0.4448027335713	0.257319322108303	0.289636415465561	0.400422067693695	149.433.354.284.142	0.928231034203157	0.56886938306954	0.974050474785023	0.439933034572261	0.454763481523879	0.506891395809045	0.757459544305045	0.977038699170797	0.187483411462996	107.066.972.992.504	0.881083493894281	0.849541125377779	144.132.022.873.825	204.638.032.936.883	185.126.034.447.552	0	0.585470629657172	0.380389896811286	0.61657029826467	0.358144226383858	0.836702828016677	170.871.097.377.639	153.639.003.419.676	0.666484713004819	121.255.505.076.068	0.209065032026918	0.838030927743687
TOA-bin-948	0	0	0	0	0	0	0	0	0	0	0	0	0	0	0	0	0	0	0	0	0	0	0	0	0	0	0	0	0.334491723339565	0	0	0.636634468035097	0.315279385769251	0.584580527780486	190.366.349.959.527	0.262404405447533	103.401.786.051.509	0.298858584427102	0.219874529971368	0.422014594493216	100.101.204.981.737	0.381291007164688	0.319877210145052	0	0	0	0.311174185433714	0	0	0	0	0	0	0	0	0	0	0	0	0	0	0.419387266278472	0	0.841730276798531	0.88688748048944	0.754700029685144	0.706258665725806	130.414.004.259.343
TOA-bin-949	0	0	0	0	0	0	0	0	0	0	0	0	0	0	0.192652930357864	0	0	0	0	0	0	0	0	0	0	0	0	0	0	0	0	0	0	0	994.587.967.789.525	0.215759040353129	316.905.654.305.907	0	0	156.555.371.762.614	210.005.465.943.712	0.547201651278573	0.152102472419156	0.42325496852252	0	0	0	0	0.205200619229465	0	0.301450574110399	0.179493159102284	104.956.826.793.057	127.389.646.165.943	484.662.133.695.365	172.897.971.414.894	0.205812701613445	0.427233504018394	320.807.679.503.783	0.529604282739133	277.043.789.049.177	0.306194212586248	637.483.802.915.698	239.125.285.361.584	0.475741032948849	293.524.107.237.852	0	0.957143827949517
TOA-bin-95	0	0	0	0	0.241866172014473	0	0	0	0	0	0	0	0	0	0	0	0	0	0	0	0	0	0	0	0.466538066397584	0	0	0	0.199912134593953	0	0	0	0	0.340675954136025	0	0	0	0	0	291.511.782.962.088	0.122996399323	0	0	0	0	0	0	0	0	0	0	0	0	0	0	0.201402305322004	0	0	0	0	0	0	232.420.782.168.978	0.98603450789976	0.169994091515385	146.036.731.349.023	0.0897541292357024	432.883.133.647.135
TOA-bin-950	0	0	0	0	0	0	0	0	0	0	0	0	0	0	0.756230340259863	0.786646216204199	0	0.712064821765348	0	0	0	0	0	0	0	0	0	0	0	0	0	0	0	0	0.551513440068304	0	0.429155509899537	0.175967647586638	0.234160579187902	0.324574895351203	0.616789520862085	0.730953219612059	0.661788351026308	0.635122377595657	0.57623501960297	0	0.662482777417731	0.791646086222446	0.794007135953285	0.186245158179702	0.877754958758923	0.744286206327384	0.834422751934115	107.122.215.140.943	168.481.731.087.096	151.607.169.775.513	0.355407427130393	0.518319858558275	0.604150960538183	0.612345191956976	0.703592819789985	0.754980372755301	185.800.725.289.191	266.131.970.249.027	0.756230340259863	156.315.380.709.362	0.195411586546488	0.818728715487951
TOA-bin-951	0	0	0	0	0	0	0	0	0	0	0	0	0	0	0	0.849075803058708	0	0.746024864689279	0	0	0	0	0	0	0	0	0	0	0	0	0	0	0	0	0	0	0	0.51073796157472	0.517408824746308	0	0	0.910364358447675	0.790358309517125	0.846226788579176	0.239873121545025	0	0.956504495384493	116.983.314.055.924	181.280.706.687.909	0.468141720697808	132.652.893.693.353	0	0	0.66069340661938	0	0.526233820817055	0	0.640750305262652	0	0.415956114011738	0.419847450861831	0.590579855159666	0.898759836055433	0.934615725602719	0.87499488600665	105.670.641.927.439	0.469739948332668	0.49510312601631
TOA-bin-952	0	0	0	0	0	0	0	0	0	0	0	0	0	0	0	0	0.183754687019456	0	0	0	0	0	0	0	0	0	0	0.156336744588687	0	0	0	0	0	0	0	301.842.494.038.332	0	264.628.538.401.339	0	0	0	0.208448992784916	0	0	0	0	0	0	0	389.679.776.494.519	0	0	0	0	0	0	0	0.10604025416933	0	0	0	0	0	0	0	0	131.279.287.267.852	0
TOA-bin-953	0	0	0	0	0	0	0	0	0	0	0	0	0	0	0.398133719530934	0.335263909148887	0	0	0	0	0	0	0	0	0	0	0	0	0	0	0	0	0	0	0.42468431674407	0	0.37934791961598	0	0	0.859262488110015	178.177.050.260.038	0.664265884992788	0.610914213234318	0.765083011203044	0.605153234593732	0	0.674785932945163	104.649.429.392.906	0.712357532775072	0	120.028.737.589.949	0.491561764441307	0.839099062867964	0.864397273420103	124.261.804.504.119	0.934280449103733	0.255987833507779	0.516108542996848	0.655624417031909	0.652994405043816	104.937.478.324.935	0.503584676386878	157.149.478.221.899	128.632.633.950.998	0.625066182503583	180.168.345.051.023	0.178590337858167	0.876169708033474
TOA-bin-954	0	0	0	0	0	0	0	0	0	0	0	0	0.134394173208341	0	0	0	142.134.353.384.523	0	0	0	0	0	0	0	0	0	0	0.675436618359398	0	0	0	0	0	0	0	130.976.556.339.504	0	261.250.335.125.698	0	0	0	0.612956805743199	0	0	0	0	0.57483353024857	0	0	928.378.775.012.403	0	0	0	0	0	0	0	606.217.842.903.239	0	222.385.773.718.673	0	474.163.052.509.342	0	0	0.179834036929213	0	0.694113172515858	0
TOA-bin-955	0	0	0	0	0	0	0	0	0	0	0	0	0	0	0	0	0	0	0	0	0	0	0	0	0	0	0	0	0	0	0	0	0	0	0	0	0	0	0.721758773505809	0	0	0.115473714057441	0.60538792737467	0.234664118134488	0.23788418147044	0.27926439836977	0.690519353082389	0.839443277316291	0.110235103555667	0	0.341278652964159	0.191617798812576	0.39710910433627	0.624243721137934	0.413674007268484	0	431.424.406.155.227	0.0992452356528641	200.589.119.549.558	0.127056329937508	0.65389714021678	0	0	0	0	0	0	0
TOA-bin-956	0	0	0	0	0	0	0	0	0	0	0	0	0	0	0	0	0.597098140423927	0	0	0	0	0	0	0	0	0	0	0	0	0	0	0	0	0	0	0.798994187211981	0	0.495632647153982	0	0	0	0	0	0	0	0	0	0	0	0.559861008152889	0	0	0	0	0	0	0	0	0	0	0	0	0	0	0	0	0	0
TOA-bin-957	0	0	0	0	0	0	0	0	0	0	0	0	0	0	181.760.961.353.108	0.116060690699843	0	0.17149207015546	0	0	0	0	0	0	0	0	0	0	0	0	0	0	0	0	0.767495129336807	0.499623087314708	364.856.455.320.644	0.129776352951209	152.099.684.434.194	0.604547242223181	0	0.246207379758128	0.253362802398426	0.289258952205762	0.131958690725052	0	0.102371481027554	0	0.488962697946722	0	0.412951211969287	0	0	0	0	0.107040361234624	0	0	0	0	0	0.170910113415769	155.436.677.284.743	0.101842429446016	0.534778564907891	0.280159265003313	0.162114630872704	22.919.175.826.692
TOA-bin-958	0	0	0	0	0	0	0	0	0	0	0	0	0	0	0	0	0	0	0	0	0	0	0	0	0	0	0	0	0	0	0	0	0	0	0.326612336864315	0	109.255.759.852.092	0.443106950124286	0	0	0	171.331.656.035.742	0.85820426645929	0.597660107997293	0	0	438.769.094.501.725	392.507.728.564.686	0.783451282774905	0.767673128676072	0.500308442505646	0	0	0.192157000638813	0	0.653088263174461	0.474981549615012	307.173.832.895.291	0	178.779.672.293.347	0.323929595965666	880.843.871.432.802	265.614.084.058.596	335.388.082.515.827	304.786.648.197.341	693.070.196.601.273	149.610.548.793.631	743.064.664.704.059
TOA-bin-959	0	0	0	0	0	0	0	0	0	0	0	0	0	0	0	0	0	0	0	0	0	0	0	0	0	0	0	0	0	0	0	0	0	0	0	0.278906244270141	0	0.245368197802108	0	0	0	0	0	0	0	0	0.217012630920746	0	0	0.972484890896689	0	0	0	0	0	0	0	0	0	0	0	0	0	0	0	0	0	0
TOA-bin-96	0	0	0	0	0	0	0	0	0	0	0	0	0	0	0	0	0	0	0	0	0	0	0	0	0	0	0	0	0.120370204178968	0	0.394942758347696	263.120.444.727.059	0	13.350.369.295.968	0	0	0	0	0	0	0	0	0	0	0	0	0	0	0	0	0	0	0	0	0	0	0	0	0	0	0	0	0	0	0	0	0	0
TOA-bin-960	0	0	0	0	0	0	0	0	0	0	0	0	0	0	0.221276206796046	0.28816205884734	0	0	0	0	0	0	0	0	0	0	0	0	0	0	0	0	0	0	0	0	0	0.174312961766509	146.351.182.258.068	196.431.389.417.165	111.768.845.958.717	548.323.464.806.685	796.171.465.134.123	339.983.163.031.358	305.674.910.323.665	349.608.264.340.684	0.563664003542423	115.007.418.728.372	147.150.187.802.698	0	275.029.160.349.148	478.653.438.273.773	383.669.749.885.596	959.414.706.756.506	926.867.444.408.436	421.513.510.197.987	363.702.491.008.944	206.200.952.609.971	198.353.520.441.361	162.799.349.653.144	923.154.774.002.997	0.333378628376617	155.086.398.365.156	112.457.009.840.023	0.249196749003203	189.558.943.633.061	0	0.0959620893262928
TOA-bin-961	0	0	0	0	0	0	0	0	0	0	0	0	0	0	0	0	0	0	0	0	0	0	0	0	0	0	0	0	0	0	0	0	0	0	79.918.639.277.813	0.414155435909763	204.811.886.924.872	0	0	0	0	0	0	0	0	0	0	0	0	0	0	0	0	0	0	0	0	0	0	0	0	0	0	0	0	0	0	0
TOA-bin-962	0	0	0	0	0	0	0	0	0	0	0	0	0	0	0	0	0	0	0	0	0	0	0	0	0	0	0	0	0	0	0	0	0	0	0	0	0	0	0	0	0	0	0	0	0	196.918.591.672.252	0	0	0	0	0	0.353548376100259	0.3091806517258	0.586914372470987	0	613.915.030.430.776	0	0	0	0	0	0	0	0	0	0	0	0
TOA-bin-963	0	0	0	0	0	0	0	0	0	0	0	0	0	0	0	0	0	0	0	0	0	0	0	0	0	0	0	0	0	0	0	0	0	0	0	0	0	0	0	0	0	0.236788556126662	0.540690356666324	0	0	104.034.630.564.944	0.500499056122065	0.38931430217305	151.000.009.547.776	0.139376148907652	0.953166153253139	702.178.906.445.525	457.948.492.703.188	143.335.399.193.687	0.339518286778822	50.974.209.717.095	0.515971988274384	0.225603015391163	0	0.179112363212136	0.175280058035092	0.235327489777914	0.552498646993093	0	0	0	0	0
TOA-bin-964	0	0	0	0	0	0	0	0	0	0	0	0	0	0	0	0	0	0	0	0	0	0	0	0	0	0	0	0	0	0	0	150.520.940.993.912	0	0.316231068008352	0.801527913955701	0.50467364478514	0	10.464.540.732.166	0.139979192487127	230.130.497.631.778	0	0	0	0	0	0	0.263083887973132	0	0	0	0	0	0	0	0	0	0	0	0	0	0	0	0	0	0	0	0	0
TOA-bin-965	0	0	0	0	0	0	0	0	0	0	0	0	0	0	0	0	0	0	0	0	0	0	0	0	0	0	0	0	0	0	0	0	0	0	0	0	0	0	0	0	0	0	0	0	551.988.956.680.103	16.079.365.903.412	0	0	0	0	0.0998189702377356	0.914067624469364	0.475881137179902	0.237443131861192	0.481297670448617	0.598582196940574	0.2483867398939	0	0.361581231060502	0	0.214229417852416	0	0	0	0	0	0	0
TOA-bin-966	0	0	0	0	0	0	0	0	0	0	0	0	0	0	0.272609433874753	707.961.954.153.961	162.542.715.834.103	176.874.484.524.076	0	0	0	0	0	0	0	0	0	0	0	0	0	0	0	0	556.734.902.635.046	0.924130162106173	104.521.726.151.623	0.91484984095299	28.516.528.656.223	647.998.424.521.008	21.600.791.149.593	196.999.071.861.143	276.839.362.073.096	451.598.355.207.025	398.106.794.996.468	905.759.344.550.668	180.500.137.265.512	177.183.477.035.199	746.021.816.701.504	0.258478035755133	850.963.266.468.919	650.887.979.061.885	900.096.239.483.328	751.125.993.335.755	661.359.977.817.693	487.216.860.542.111	130.890.493.210.053	185.427.144.132.293	222.070.703.122.026	323.988.666.441.012	130.100.611.330.084	0.855582335406526	238.451.524.539.344	148.653.871.562.805	0.274929514163049	215.978.383.201.351	0	0
TOA-bin-967	0	0	0	0	0	0	0	0	0	0	0	0	0	0	0	0	0	0	0	0	0	0	0	0	0	0	0	0	0	0	0	0.301355086594483	0.184052082281726	0.291333777301555	179.864.606.612.895	0.258048714292901	104.579.520.549.772	0.592420435968549	0.421163418230473	11.155.864.666.449	229.112.183.709.571	0.659348465889177	0.553587862458453	0.576135808367541	0.351909012938273	0	0.550635155256072	0.537482186809104	0.640826938892426	0.361572418327882	0.644316501949785	0	0	0.617115805297551	0.707665492837223	0.697375755616806	0	0.490507299498503	0	0.485675596803698	0	0.663911740656492	0.852616573681363	0.927418489475006	101.268.909.444.072	0.836868801935333	0.793115049754602	162.917.856.790.747
TOA-bin-968	0	0	0	0	0	0	0	0	0	0	0	0	0	0	0	0	0	0	0	0	0	0	0	0	0	0	0	0.281912666650894	0	0	0	0.196469081658699	0.500950679275595	0.187316442148557	0.774677134190709	0.942039685233305	0.39271076854696	103.237.225.778.992	0.26093549907796	0	0	0.289473542767967	0.181119934654113	0	0	0	0.304936387157772	0.167533097120424	0	156.686.366.570.517	0	0	0	0	0	0	0	0.50566912076219	0	0.667744743392095	0	0.76387588259489	0	0	0.543644047425387	0	198.993.163.610.564	0.38458140550379
TOA-bin-969	0	0	0	0	0	0	0	0	0	0	0	0	0	0	0	0	0	0	0	0	0	0	0	0	0	0	0	0	0.388773156644901	0	0	259.945.798.339.105	0.205612042626048	258.403.080.898.499	103.982.500.141.714	11.842.133.199.233	806.306.078.259.801	0.370586650231251	0.429410591665746	179.473.643.063.257	320.099.236.104.529	0	0	0	0	0	0	0	0	0	0	0	0	0	0	0	0	0	0	0	0	0	0	0	266.409.324.526.577	220.658.763.679.548	134.642.859.552.092	552.426.629.531.318
TOA-bin-97	0	0	0	0	0	0	0	0	0	0	0	0	0	0	0	0	0	0	0	0	0	0	0	0	0	0	0	0	155.763.778.957.747	0	0.433752163351282	239.551.930.314.387	104.380.154.656.153	197.692.016.035.071	0	0	0	0.582085838025699	0	0	0	0	0	0	0	0	0	0	0	0	0	0	0	0	0	0	0	0	0	0	0	0.742327200352875	0	0	124.869.673.758.655	0	165.058.119.586.713	115.363.044.435.879
TOA-bin-970	0	0	0	0	0	0	0	0	0	0	0	0	0	0	0	0	0	0	0	0	0	0	0	0	0	0	0	0	0	0	0	0	0	0	0	0	0	0.128548807943224	0.344566801013418	263.073.711.426.579	0.821495911970628	19.800.764.374.852	0.844907917923487	155.315.730.213.039	0.514484864836229	249.803.689.908.144	183.347.383.526.081	158.569.274.957.828	143.426.292.963.164	0.859389571090204	244.778.556.259.294	169.044.337.415.086	369.383.527.323.448	288.962.080.070.947	0.809138234601696	257.541.719.916.893	350.924.246.753.606	136.508.889.967.196	194.705.826.826.509	164.043.339.854.847	182.575.028.690.522	256.344.569.921.778	258.328.556.405.618	0.910654623300382	18.826.149.116.732	269.614.591.440.213	0.357407200154573	0.234409692591924
TOA-bin-971	0	0	0	0	0	0	0	0	0	0	0	0	0	0	0	0	0	0	0	0	0	0	0	0	0	0	0	0	244.303.238.070.706	0	0	360.521.496.301.275	0.418116235206894	318.406.933.905.635	0.540467188021964	0.270160888680994	228.270.501.052.817	149.473.676.167.152	0.309518707314583	0	0	0.334747456820473	0.355868355182033	0	0	0	120.372.156.083.893	0.987314146129178	0	0.455923006800735	0	0	0	0	0	0.224259590348471	0	0.572760472091704	0	0.444896031752532	0	0.568204271412446	0.309882233964524	0	293.416.900.233.206	110.607.830.266.483	570.282.432.094.607	632.404.289.547.489
TOA-bin-972	0	0	0	0	0	0	0	0	0	0	0	0	0	0	0	0	0	0	0	0	0	0	0	0	0	0	0	0	0	0	0	0	0	0	628.231.882.658.947	0	0.416154884659289	0	0	0.353927160966611	0	0.153167341441043	0	0	0	0	0.597252084131156	0.276952472233658	0.0918333732053517	0	0.124008569656862	0.0960787116260371	0	407.787.099.193.253	0.363870190425585	301.106.213.458.715	355.245.450.265.666	703.832.422.376.783	987.901.422.436.695	592.247.053.572.032	294.235.468.383.132	215.819.598.975.789	116.093.247.890.926	0.327226216689143	251.469.269.766.334	817.551.632.335.089	0	0.642610173573215
TOA-bin-973	0	0	0	0	0	0	0	0	0	0	0	0	0	0	0.998077701951568	0.900270112681673	0	164.128.053.659.719	0	0	0	0	0	0	0	0	0	0	0	0	0	0	0	0	0.725222832335617	0	0.818187216220443	0.398589513314034	0.548036993767583	110.500.561.305.049	305.159.678.522.071	199.955.193.754.981	135.345.575.942.739	219.541.871.117.454	128.181.405.899.111	111.695.637.958.507	104.650.975.580.226	153.353.494.147.222	235.518.159.011.057	0.39286572513168	262.533.181.256.343	151.183.486.539.626	133.439.743.174.329	174.286.205.214.116	2.411.853.382.993	273.911.568.972.693	0.249456526716657	101.267.021.687.801	0.615967666701015	112.098.190.094.409	0.690062419215443	158.429.424.985.859	32.076.486.366.539	330.665.130.257.725	138.314.397.945.015	246.324.167.909.171	0.363680695278798	141.541.104.909.353
TOA-bin-974	0	0	0	0	0	0	0	0	0	0	0	0	0	0	0	0	0	0	0	0	0	0	0	0	0	0	0	0	0	0	0	0.121253607995056	0.122102128694811	0.127956921523124	0	0.199911476862388	0	0.703338808027305	0	0	0	0.204154080361165	0	0	0	0	0	0	0	0.578691117233227	0	0	0	0	0	0	0	0	0	0	0	0	0	0	0.681277269833663	0.112259288577648	258.433.949.524.522	0.766723304299038
TOA-bin-975	0	0	0	0	0	0	0	0	0	0	0	0	0	0	0	0	0.109724075535961	0	0	0	0	0	0	0	0	0	0	0	0	0	0	0	0	0	0	0	0	0	0	0	0	0	0	0	0	0	0.207523563729719	0.189333851813885	0	0	0	0	0	0.125262775944411	0	0	0.707591708184401	0.740277587893421	338.677.145.394.471	0.821932713873671	0.198101054664148	0	0	0	0	0	0	0
TOA-bin-976	0	0	0	0	0	0	0	0	0	0	0	0	0	0	0	0	0	0	0	0	0	0	0	0	0	0	0	0	0	0	0	0	0	0	0	0	0	0	0	0	0	0	0	0	0	0	0	0	0	0	0	0	0	0	0	0.19843168599513	0	0	0	0	0	0	0.391880503842258	0	0.584130910362651	0.580136205940202	0	246.099.022.135.007
TOA-bin-977	0	0	0	0	0	0	0	0	0	0	0	0	0	0	0	0	0	0	0	0	0	0	0	0	0	0	0	0	0	0	0	0	0	0	0	0.800844016417748	0	0.909034331569269	0	0	0	0	0	0	0	0	0	0	0	0.524846482163992	0	0	0	0	0	0	0	0	0	0	0	0	0	0	0	0	0	0
TOA-bin-978	0	0	0	0	0	0	0	0	0	0	0	0	0	0	0	0	0	0	0	0	0	0	0	0	0	0	0	0	0	0	0	0	0	0	0	0	0	0	0	0	0.159757843076255	0	0	0	0	0	0	0	0	0	0	0	0.681092187696516	0	0.318925573116055	0.424555806641573	0	0	0	0	0	0.100787236881505	188.317.279.168.158	0.705612401797508	0.44179117705115	0.584578183147964	0	228.316.768.677.137
TOA-bin-979	0	0	0	0	0	0	0	0	0	0	0	0	0	0	0	0	0	0	0	0	0	0	0	0	0	0	0	0	0	0	0	0	0	0	0.245275405339369	0	0.848453684010691	0	0	0.179099371168594	0.46441571521636	0	0	0	0.210165616718212	0	0	0	0	0	0	17.145.608.853.337	0	0.50268143989335	0.144778566561396	0.347350212145258	0	0.374767406630318	107.104.579.894.875	0.222690737939805	0.16223483787023	0.470037226315814	0	0	0.181170454205235	0	0	0.103554151832062
TOA-bin-98	0.131735656661752	0	0	0	0	0	0	0	0	0	0	0	0	0	0	0	0	0	0	0	0	0	0	0	0	0	0	0	0.138100278177771	0	0.107037722854307	19.966.498.189.876	0	32.983.350.062.119	0	0	0	0	0	0	0	0	0	0	0	0	0	0	0	0	0	0	0	0	0	0	0	0	0	0	0	0	0	0	0	0	0	0
TOA-bin-980	0	0	0	0	0	0	0	0	0	0	0	0	0	0	0	0	0	0	0	0	0	0	0	0	0	0	0	0	0	0	0	0	0	0	0	0	0	0	0	0	0	0	0	0	0	154.573.078.129.169	0	0	0	0	0.244188115905486	101.009.848.023.019	0.775342523308173	0	0	0.997522268252221	0.616710758586115	0.150438172069748	0	0.267625601864421	243.464.030.973.422	0.378715474336445	287.604.629.529.415	125.288.606.343.813	0.304020397133986	3.709.601.436.167	0	0.253048628889962
TOA-bin-981	0	0	0	0	0	0	0	0	0	0	0	0	0	0	0	0	0	0	0	0	0	0	0	0	0	0	0	0	0	0	0	0	0.181959353921916	0	0	0.445114500676956	0	0.401591884449939	0	0	0	0	0	0	0	0	0	0	0	0.562637170520898	0	0	0	0	0	0	0	0	0	0	0	0	0	0	0	0	0.15918832111194	0
TOA-bin-982	0	0	0	0	0	0	0	0	0	0	0	0	0	0	0	0	0	0	0	0	0	0	0	0	0	0	0	0	0	0	0	0	0	0	0	0	0	0	0	0	0	0.159755899183665	0	0.393661266204155	0	0	0	0	120.967.203.524.155	0	0.818806268133835	0.139270848427756	0	0	0	0	0	0	0	0	0	0	0	0	0	0	0	0
TOA-bin-983	0	0	0	0	0	0	0	0	0	0	0	0	0	0	0	0	0	0	0	0	0	0	0	0	0	0	0	0	0	0	0	0	0	0	0	0.307684506413508	0	0.72382794816184	0	0	0	0	0	0	0	0	0.119000903057906	0	0	0.144651066863232	0	589.859.800.122.166	0	0	0	146.932.712.802.183	0.129102398592001	0.466489412949512	0	0	0	123.568.599.657.698	0.214979793038108	0	0.841771717966179	0.177436880130141	140.001.148.788.162	0.131818643757419
TOA-bin-984	0	0	0	0	0	0	0	0	0	0	0	0	0	0	0	0	0	0	0	0	0	0	0	0	0	0	0	0	0	0	0	0	0	0	0	0.607079451038648	0	0.533564117668393	0	0	0	0	0	0	0	0	0	0	0	100.054.831.077.505	0	0	0	0	0	0	0	0	0	0	0	0	0	0	0	0	0	0
TOA-bin-985	0	0	0	0	0	0	0	0	0	0	0	0	0	0	0	0	0	0	0	0	0	0	0	0	0	0	0	0	0	0	0	0	0	0	0	0	0	0	0	0	0	0	0	0	184.499.560.622.549	0	0	0	0	0	0.565848472179967	0	120.454.731.638.417	125.947.127.015.163	261.263.507.331.279	0.228032679463953	0.794917860169613	0.215181813364213	507.147.011.722.013	0.391033497034937	184.823.532.036.828	0	0.25008433372922	0	0	0	0	0
TOA-bin-986	0	0	0	0	0	0	0	0	0	0	0	0	0	0	40.367.881.303.573	0.265301021370739	0	0	0	0	0	0	0	0	0	0	0	0	0	0	0	0.146564708378569	0	0.252838501783325	0	0	0.404169096773345	0.464591774157595	744.866.992.140.288	695.687.972.537.649	222.749.870.976.368	557.175.969.123.254	457.845.579.488.629	856.928.324.861.133	186.789.886.985.328	135.386.786.964.012	488.161.000.761.923	465.857.199.223.394	253.988.888.206.779	0.584861935714369	278.746.847.448.675	388.562.187.628.492	60.980.340.898.096	400.038.661.710.088	0.776099983537051	128.073.616.129.201	138.865.062.485.783	706.627.599.621.633	49.145.603.616.053	510.987.954.221.594	50.987.865.302.755	236.330.456.606.767	0.898698308093672	270.633.884.148.034	0.400334475361833	13.313.805.540.769	0.224517083644017	0.263904123570831
TOA-bin-987	0	0	0	0	0	0	0	0	0	0	0	0	0	0	209.343.438.809.335	0.689265160076033	0	0.308369330214908	0	0	0	0	0	0	0	0	0	0	0	0	0	0	0	0	642.184.398.441.285	0.255335424904599	322.382.925.061.804	0.579158343421849	103.802.455.062.661	191.780.786.921.639	33.956.626.160.026	73.234.203.746.881	688.650.528.723.099	770.677.472.996.096	923.211.413.898.528	0.380017785071219	77.763.158.773.215	122.740.125.091.348	735.099.098.109.115	0.599177764631701	133.543.588.186.349	35.708.325.515.888	108.628.189.227.983	609.925.032.860.147	126.591.229.539.875	75.843.752.862.481	301.573.263.541.037	403.426.459.170.107	584.935.878.139.429	551.605.297.914.606	118.302.486.723.165	382.968.015.565.303	162.929.991.214.916	145.578.070.076.798	474.916.865.964.235	139.835.657.150.814	11.806.190.245.073	653.932.637.730.225
TOA-bin-988	0	0	0	0	0	0	0	0	0	0	0	0	0	0	0	0	0	0	0	0	0	0	0	0	0	0	0	0	0	0	0	0	0	0	0	0	0.160034061641064	0	0	0	0	0	0	0	0	0	0	0	0	0	0	0	0.28819329348937	0	0.161270088560402	268.641.721.914.441	0	0	0.410664706547841	0	0	0	0	0	0	0.261035617278605	0	0
TOA-bin-989	0	0	0	0	0	0	0	0	0	0	0	0	0	0	0.458210185853753	0.354549283184735	0	0.683147095631351	0	0	0	0	0	0	0	0	0	0	0	0	0	0	0	0	0.347227778870349	0	0.354259322617828	0.188474368489125	0.224356988643785	0.342588409799848	110.221.260.495.275	0.966946000490938	0.666764323601143	0.985068535922584	0.503878975141503	0.488293594670287	0.590432204363047	0.84161054544567	121.993.659.511.672	0.221022442124362	153.447.132.006.838	0.689163777394658	0.584343032458014	0.986373358473663	141.841.460.316.412	125.908.127.164.908	0	0.452845915365986	0.285683648544477	0.495687589126399	0.258934786247367	0.621313004738573	102.551.803.500.602	0.815224133857192	0.503806484999776	0.84711979621689	0	0.546430688335009
TOA-bin-99	0	0	0	0	0	0	0	0	0	0	0	0	0	0	0	0	0	0	0	0	0	0	0	0	0	0	0	0	105.583.217.541.368	0	0.889870531074703	229.817.362.732.259	0.126051820343175	319.304.935.084.561	0	0	0	0	0	0	0	0	0	0	0	0	0	0	0	0	0	0	0	0	0	0	0	0	0	0	0	0	0	0	0	0	0	0
TOA-bin-990	0	0	0	0	0	0	0	0	0	0	0	0	0	0	159.099.759.053.644	148.917.031.909.799	0	271.195.398.738.917	0	0	0	0	0	0	0	0	0	0	0	0	0	0	0	0	106.242.070.296.864	0.220311737405733	109.265.201.231.916	0.447260660292105	0.589210788474808	0.922097755742479	32.668.655.141.221	204.956.287.642.138	123.991.188.888.638	219.121.326.074.367	102.212.656.401.843	0	100.987.988.629.287	14.310.200.101.773	204.964.851.752.436	0.485071207256004	208.351.957.375.136	145.315.823.529.659	109.449.329.603.315	220.727.096.755.167	243.563.296.863.714	225.013.433.959.115	0	129.801.937.725.558	0.866602321014038	141.419.153.344.251	0.668514449830574	158.590.194.490.937	346.221.287.001.033	271.388.091.220.613	140.545.614.093.896	230.670.028.810.679	0.48558505387386	153.023.522.797.498
TOA-bin-991	0	0	0	0	0	0	0	0	0	0	0	0	0	0	0	0	0	0	0	0	0	0	0	0	0	0	0	0	0	0	0	0	0	0	0	0.421211062731641	0	0.997045325259242	0	0	0	0.191459573968928	0	0	0	0	0.248785481496467	0	0	115.010.101.977.124	0	0	0	0	0	0	0	0.25533541429014	0	0.236301421556387	0	0.641781449116898	0	0	0.844269542405088	0	0.406599674191908	0
TOA-bin-992	0	0	0	0	0	0	0	0	0	0	0	0	0	0	0	0	0	0	0	0	0	0	0	0	0	0	0	0	0	0	0	0	0	0	0	0	0	0	0.116504698147395	0.713082242863458	214.012.747.456.076	18.382.210.144.534	0.137822538785485	104.664.820.597.088	0.292322428687664	0	0	0	0	0	0	262.340.131.186.052	0.750187218261076	0.45660522813189	0.234922414424019	223.284.256.112.092	506.512.272.376.496	0.121921759384618	392.206.598.039.036	0.174018357052381	857.552.993.167.353	0.325118378101128	0.243691992580781	0	0.173866830863927	209.594.812.023.971	0	0.351000945166388
TOA-bin-993	0	0	0	0	0	0	0	0	0	0	0	0	0	0	0	0	0	0	0	0	0	0	0	0	0	0	0	0	0	0	0	0	0	0	0.351904294747194	0	0.35304414964773	0	0.180200697457412	0	0.819452050312371	0.962555651915985	0.523918761555304	10.922.918.642.315	0.609097009577152	0.596558605671259	0.363199220579775	0.534695571524005	109.053.027.029.431	0.153155049362884	155.859.614.172.336	112.596.939.538.369	184.221.276.561.119	100.783.897.841.908	340.298.499.396.285	228.105.690.231.743	0.234602863164796	0.443921672172255	0.478635435052205	0.538218759398388	0.510033256403324	0.582465854173727	133.580.632.025.503	127.736.285.080.938	0.626402079430739	111.312.012.195.947	0	0.626505702603515
TOA-bin-994	0	0	0	0	0	0	0	0	0	0	0	0	0	0	0	0	0	0	0	0	0	0	0	0	0	0	0	0	0	0	0	0	0	0	0	0	0	0	0	0	0	0	0	0	0	0	0	0	0	0	0	0	0	0.227132694621483	0	0	714.189.204.965.203	0.633109152552942	0.593704789819919	115.525.413.269.261	711.888.138.877.303	0	0	0	0.17252419570185	0	0	0
TOA-bin-995	0	0	0	0	0	0	0	0	0	0	0	0	0	0	0.166914420993661	0	0	0	0	0	0	0	0	0	0	0	0	0	0	0	0	0	0	0	0	0	0	0	0	118.070.404.021.998	137.941.986.995.085	41.796.137.197.471	0.750365903763762	404.661.261.571.566	0.870720115517467	0.242967674166732	0.819444948379794	117.458.932.919.638	282.010.963.549.963	0	420.751.055.397.526	199.339.579.369.419	145.679.920.503.265	0.331324020604159	0.799332706097345	453.743.482.145.353	0.825093075028101	0.46685450309114	0.222929103101435	0.863647678670891	3.309.556.645.184	159.886.186.877.376	659.224.785.317.996	521.022.493.355.642	155.863.738.420.886	176.472.033.565.491	0.182925632187991	289.024.463.422.817
TOA-bin-996	0	0	0	0	0	0	0	0	0	0	0	0	0	0	0	0	0.285223482825206	0	0	0	0	0	0	0	0	0	0	0.256644354818168	0	0	0	0	0	0	0	358.497.717.314.773	0	230.809.580.162.799	0	0	0	0.145734626261054	0	0	0	0	0	0	0	384.881.362.640.476	0	0	0	0	0	0	0	0	0	0	0	0	0	0	0	0	0.549343834704817	0
TOA-bin-997	0	0	0	0	0	0	0	0	0	0	0	0	0	0	0	0	0	0	0	0	0	0	0	0	0	0	0	0	0	0	0	0	0	0	0	0	0	0	0	691.799.573.959.271	130.247.830.317.106	0.226026105681078	0.297526167111165	0.197858917986308	0	0	0	0	0	0	0	0.244880742380138	0.0950273689632618	0.165264989501325	0	0.577460138415294	0.581690135170387	0.547243533688018	0	0.209565188075985	16.435.176.927.164	0.844654933445362	39.057.789.805.509	0.134081059934706	0.982982385471422	939.367.511.952.431	0	192.061.527.084.754
TOA-bin-998	0	0	0	0	0	0	0	0	0	0	0	0	0	0	0	0	0	0	0	0	0	0	0	0	0	0	0	0	0.243941766804863	0	0	209.362.108.559.254	0	303.327.223.322.785	0	0	0	0	0	0	0	0	0	0	0	0	0	0	0	0	0	0	0	0	0	0	0	0	0	0	0	0	0	0	0	0	0	0.552726851318021
TOA-bin-999	0	0	0	0	0	0	0	0	0	0	0	0	0	0	0	0	0.148186214790281	0	0	0	0	0	0	0	0	0	0	0	0	0	0	0	0	0	0	0	0	0	0	0	0	0	0	0	0	0	0	0	0	0	0	0	0.276176432073261	128.228.915.437.738	0	0	0.423202493820865	0.302139857062839	0.251933234009034	0.315061561641627	0.197212682162742	0	0	0	0	0	0	0
