## Supplementary Tables for "Ecogenomics of key prokaryotes in the arctic ocean": RoyoLlonch_2020_Table_S10.txt (part 1 of 2)

BINID	TARA_025_DCM	TARA_032_SRF	TARA_041_DCM	TARA_041_SRF	TARA_078_DCM	TARA_078_SRF	TARA_084_SRF	TARA_085_DCM	TARA_085_SRF	TARA_111_DCM	TARA_111_SRF	TARA_132_DCM	TARA_132_MES	TARA_132_SRF	TARA_138_DCM	TARA_138_MES	TARA_138_SRF	TARA_145_MES	TARA_145_SRF	TARA_152_SRF	TARA_155_DCM	TARA_155_SRF	TARA_158_DCM	TARA_158_SRF	TARA_163_MES	TARA_163_SRF	TARA_168_DCM	TARA_168_SRF	TARA_173_DCM	TARA_173_SRF	TARA_175_SRF	TARA_178_SRF	TARA_180_SRF	TARA_188_DCM	TARA_188_SRF	TARA_189_DCM	TARA_189_MES	TARA_189_SRF	TARA_191_SRF	TARA_193_SRF	TARA_194_DCM	TARA_194_SRF	TARA_196_SRF	TARA_201_DCM	TARA_201_SRF	TARA_205_SRF	TARA_206_MES	TARA_206_SRF	TARA_208_SRF	TARA_209_MES	TARA_209_SRF	TARA_210_MES	TARA_210_SRF
TOA-bin-1	0	0	0	0	0	0	0	0	0	0	0	0	0	0	0	0	0	0	0	0	0	0	0	0	0	0	0	0	0	0	0	0	0	0.219195816837602	0	0	0	0	316.447.788.861.166	0.48422684663956	0.636518038101772	0	429.039.771.675.219	0.779198620394039	0	832.500.537.405.814	0.860149520710118	301.847.055.699.133	0	0.608425488220393	0.978064302449065	0	0.414734749564569
TOA-bin-10	0	0	0	0	0	0	0	0	0	0	0	0	0	0	0.0138041736745101	0	0	0	0	0	0	0	0	0.130104336882258	0	0	0.00862760854656882	0	0	0	0	0.430345114302853	0	0	0	0	0	0	0.0838603550726489	0.304727133864811	0.0855858767819627	0.844470324538156	0.0590128424585307	0	0.358908515537263	0.114919745840297	0	0.0538362773305894	0.0583226337748052	0	0	0	0.0352006428700008
TOA-bin-100	136.529.518.496.578	0	0	0	0	0	0	0	0	0	0	0	0	0	0	0	0	0	962.764.997.983.245	366.072.256.032.332	4.926.988.570.113	146.119.712.303.106	0	0	0	0	0	0	0	0	0	0	0	0	0	0	0	0	0	0	0	0	0	0	0	0	0	0	0	0	0	0	0
TOA-bin-1000	0	0	0	0	0	0	0.171534913144899	0.206945966643414	0.386694089915346	0	0	0	0	0	0	0	0	0	0	0	0	0	0.448629772840505	0.482829041238311	0.0881910267738688	0.206272752698576	145.939.318.962.132	740.239.125.186.834	0.739862125377724	173.191.019.449.202	157.208.920.398.732	0.819570656446626	0.852962068110625	0.640630389908501	116.896.869.381.791	267.117.829.033.097	0.08038174501374	311.361.449.487.896	0.741343196056369	0.29177092369309	0.504102601895214	21.272.214.229.013	0.889854192287785	0	0.648305028879662	0.468826191185666	0.192000617067995	0.670925017426242	113.450.013.984.217	0.17503562565806	0.721685348867079	0.0748613906660627	0.433953708843022
TOA-bin-1001	0	0	0	0	0	0	337.828.606.745.101	220.765.656.700.432	288.375.978.904.763	0	0	0	0	0	0	0	0	0	0	0	0	0	627.042.281.201.533	967.286.767.609.298	450.468.638.638.125	388.847.982.579.687	162.392.857.797.953	793.094.696.358.314	104.294.811.600.305	13.138.096.821.108	193.046.511.027.747	268.091.166.825.952	281.500.013.711.029	182.205.930.060.978	497.016.492.824.894	480.002.410.135.535	450.668.770.681.186	648.750.889.815.263	332.219.191.481.024	538.878.398.174.852	152.080.339.521.946	387.830.168.189.263	104.774.842.600.732	367.939.902.138.201	483.224.536.028.814	478.521.433.016.884	148.212.073.032.498	443.435.426.839.129	894.189.968.395.913	169.883.514.266.802	771.995.060.961.326	0.567231390618203	126.998.076.468.047
TOA-bin-1002	0	0	0	0	0	0	0	0	0	0	0	0	0	0	0	0	0	0	0.00534584856328428	0.277984125290783	0.345189078657785	0.809132364685671	0	0	0	0	0	0	0	0	0	0	0	0	0	0	0	0	0	0	0	0	0	0	0	0	0	0	0	0	0	0	0
TOA-bin-1003	0	0	0	0	0	0	0.0763398150698402	0.183610417280047	0.154653935701832	0	0	0	0	0	0	0	0	0	0	0	0.0960828706913506	0.122406944853365	0.328392825171123	0.351426390062885	0.0651520835509843	0.0335631945565677	0.282983797241649	219.016.297.027.955	0.153995833847781	0.325760417754922	0.357349306749338	0.260608334203937	0	0.193481945090802	0.218489815544715	0.262582639766088	0.0210592593296111	0.244155787852679	0	0	0.103980092939955	0.49423449239181	0.297462038030757	0	0	0	0.11450972260476	0.442244445921833	0.0980571762535017	0.215857408128514	0.336948149273778	0.0282983797241649	0.505422223910666
TOA-bin-1004	0	0	0	0	0	0	0.999634249251803	0.961019433312261	16.740.338.515.762	0	0	0	0	0	0	0	0	0	0.00652644776442961	0	0.175126348345528	0.424762975334961	182.251.053.821.697	227.120.382.202.151	0.177301830933671	0.362761721572879	268.291.390.182.761	192.872.847.558.306	152.120.619.975.914	445.973.930.569.357	332.413.739.468.282	217.330.710.555.506	0.662978318736642	132.106.180.164.996	266.496.617.047.543	180.401.893.621.775	0.112581223936411	314.955.491.698.432	148.531.073.705.477	101.159.940.348.659	104.096.841.842.652	728.786.667.027.974	218.092.129.461.356	0.614573831150455	129.549.988.123.928	0.841367890964384	0.451956507686751	170.122.738.392.799	176.159.702.574.896	0.47534294550929	233.592.442.901.877	0.228425671755037	0.775559542673052
TOA-bin-1005	0	0	0	0	0	0	0	0	0	0	0	0	0	0	0	0	0	0	0	0	0.0390453488102331	0.10211860458061	0	0.0490569767102928	0.0765889534354572	0	0	0	0	0	0	0	0	0	0	0	0.0450523255502689	0	0	0	0	0	0	0	0	0	0	0	0	0.101117441790604	0.0380441860202271	0.2512918602915	0.273317441671632
TOA-bin-1006	0	0	0	0	0	0	0	0	0	0	0	0	0	0	0	0	0	0	0	0	0	0	0.0532359904354352	0	0.416772171696592	0.0346398567901805	0	0	0.0645395226511783	0	0	0	0	0	0	0	0.393435847122155	0	0	0	0	0	0	0	0	0	0.113764582300382	0	0.0546945107213376	0.332907255257208	0.210756181312887	0.812760429319076	0.358431360260499
TOA-bin-1007	0	0	0	0	0	0	0	0.790254252323561	0.0693003971272115	0	0	0	0	0	0	0	0	0	0	0	0.435903326681383	0	0	0	0.698172785422487	0.176505431357152	0.0685346468827119	0	295.943.325.742.973	0.844813957244156	0.792742940618185	0.740289048869964	0	11.217.092.456.552	113.572.247.512.954	456.463.720.746.197	0.410059255929522	331.512.424.599.978	205.259.353.038.111	0	166.091.228.031.958	0.660459585880883	144.899.090.015.432	0.802889131357804	0.309745973900078	215.156.674.948.268	165.918.934.226.945	386.493.292.155.048	183.856.633.704.348	225.034.853.102.313	170.838.879.547.855	0.357031051497927	176.562.862.625.489
TOA-bin-1008	0	0	0	0	0	0	0	0	0	0	0	0	0	0	0	0	0	0	0	0	0	0	288.494.874.444.243	552.975.360.482.938	0.463418939633516	0.123578383902271	0	0	291.527.472.822.213	624.108.746.186.193	250.852.747.077.693	122.043.130.973.424	0	263.146.142.752.388	349.601.731.760.335	911.997.100.954.842	0.732562045678339	103.529.117.875.918	0.672857765112058	0	104.605.690.300.097	0.727823610712761	644.294.479.139.554	0.658831997613947	0.692380117170239	0.822971384821565	257.486.556.029.502	103.134.880.086.782	12.877.360.399.853	2.023.690.805.099	975.605.851.932.759	0.597421880460058	428.998.948.043.558
TOA-bin-1009	0	0	0	0	0	0	0.20073634063165	228.888.745.180.782	0	0	0	0	0	0	0	0	0	0	0	0	0	0	0.171396987909722	0	2.383.759.717.732	0.0626073367200107	0	0	456.578.004.003.843	0.141806871489317	0	0.0678315804383027	0	215.723.651.010.686	109.416.560.435.907	0.802402041179897	204.456.002.159.074	0	325.478.742.439.538	0	21.992.436.089.969	0	0.591927710257351	965.916.690.167.461	194.191.408.101.374	150.408.066.347.113	107.374.925.990.798	0.942369978880375	0	187.596.322.831.402	0.572911463122769	0.295566812606085	0.282318130536497
TOA-bin-101	0	0	0	0	0	0	0	0	0	0	0	0	0	0	0	0	0	0	0.590759042833326	0.943783289156337	405.590.272.190.195	185.556.381.724.398	0	0	0	0	0	0	0	0	0	0	0	0	0	0	0	0	0	0	0	0	0	0	0	0	0	0	0	0	0	0	0
TOA-bin-1010	0	0	0	0	0	0	0	628.992.432.247.667	0	0	0	0	0	0	0	0	0	0	0	0	0	0	0	0	0.437848962083839	0.387272349301878	0.580547262432945	0.0276365062701433	487.323.727.230.194	0.484993590427025	0.684771210915773	0.570431939876553	0	443.683.335.629.758	449.878.970.695.549	222.717.727.000.567	0.210254204565012	0.582353570032301	0.723968085821794	0.571696355196102	695.446.488.827.966	0.150465423026336	103.429.173.139.112	280.212.497.888.061	0.886716400523749	323.744.511.032.535	199.199.602.056.955	436.981.934.436.148	261.896.538.830.593	215.311.865.843.208	2.930.011.556.915	0.381492164983939	288.973.089.744.936
TOA-bin-1011	0	0	0	0	0	0	567.353.888.249.522	0	0	0	0	0	0	0	0	0	0	0	0	0	0	0	171.627.550.870.341	317.365.600.251.502	0.41626257296329	659.420.832.047.944	72.952.092.609.797	397.844.569.319.205	114.061.482.853.223	372.559.617.686.546	409.626.369.194.762	36.828.623.473.129	204.933.171.591.805	0.167981792193612	0.393188150958673	366.329.523.745.299	0	715.583.975.207.181	816.373.050.523.348	134.939.219.883	395.403.295.471.116	579.232.600.697.499	194.517.377.498.921	13.398.855.369.641	288.038.009.883.634	146.688.715.567.751	0.0904517342580985	0.362268425472486	0.718537501223772	0.0779915463756053	137.154.364.395.443	0	0.0586090318917271
TOA-bin-1012	0	0	0	0	0	0	0	0	0	0	0	0	0	0	0	0	0	0	0	0	0	0	0	0	0	0	0.135040028409493	0	0.145971840233119	0.263649579275677	0.101601545184285	0.158189747565406	0.106102879464602	0.279082725379619	0.350461026110351	0.16076193858273	0	0.14018441044414	0.565882023811209	0.207704424648887	0.163977177354384	0.373610745266264	0.126680407603191	0.257862149486699	0.448204284768651	0.295158919237892	0.0244358146645749	0.0855253513260122	0.180696418966988	0.0244358146645749	0.107388974973263	0	0.055302106872459
TOA-bin-1013	0	0	0	0	0	0	0.18080125218759	0.279532311402656	0	0	0	0	0	0	0	0	0	0	0	0	0	0	0	0	0.770410796437564	369.346.721.832.362	0.845384694529005	208.538.509.135.823	547.494.576.803.547	533.332.840.497.386	376.381.309.801.435	126.567.047.222.514	368.637.092.344.254	0.250221528198183	0.48532486295406	0.396158375100453	0	0.95584006702586	411.245.715.086.756	179.567.113.947.402	101.538.723.711.495	637.432.401.057.271	136.989.344.660.904	473.816.523.864.304	114.256.518.276.635	442.191.731.459.478	0.0635581193696989	0.580353507448561	0.429788642145585	0.120945547538456	0.749430446354362	0	0.0234486265635782
TOA-bin-1014	0	0	0	0	0	0	0	0	0	0	0	0	0	0	0	0	0	0	0	0	0	0	0	0	0	0	0	0	0	0	0	409.715.690.250.965	0.154412891798272	0	0	0	0	0	0	0.56324914438734	0.727274494350538	0.183250266293049	0	30.755.775.720.032	172.819.726.582.172	0.962063898038506	0	0	0	0	0	0	0
TOA-bin-1015	0	0	0	0	0	0	0.662463671610799	0.892725208025705	112.298.674.444.061	0	0	0	0	0	0	0	0	0	0	0	0.0812687775582021	0.250578730804456	148.438.653.555.171	1.216.568.973.144	0.156996502101072	0.229645863857647	161.183.075.490.434	138.526.325.383.299	0.998620887874271	38.030.093.861.895	201.817.464.269.535	13.895.729.617.338	0.338619906492509	110.143.820.493.654	186.610.352.105.235	140.373.343.055.076	0.0966605914896798	218.933.161.361.338	100.970.299.390.494	0.629217353518807	0.736960051039151	494.754.467.013.418	14.061.961.207.798	0.405112542676492	0.916120765201551	0.645840512564803	0.359552773439318	138.649.459.894.751	118.270.698.249.474	0.335541543706213	154.903.215.406.391	0.160074864887368	0.677855485542277
TOA-bin-1016	0	0	0	0	0	0	0	0	0	0	0	0	0	0	0	0	0	0	0	0	0	0	0	0.100688273832797	0	0.588267791639561	0	0.224824501845835	171.170.065.515.755	169.445.951.237.796	236.617.443.507.073	0.646887677090162	0.392408409663435	0.901366944516889	0.988951949837199	0.320685255700347	0	0.194480090553759	0.248272456026075	0.435856089467999	0.530337551900144	0.43033892377853	0.106205439522265	102.481.352.681.874	105.653.722.953.319	100.688.273.832.797	0.0213790170466898	0	0	0	0	0	0
TOA-bin-1017	0	0	0	0	0	0	0	0	0	0	0	0	0	0	0	0	0	0	0	0	0	0	0	0	0.320314751683858	0.239673826234863	0	0	0.0231320582961262	0	0.493483910317359	0.118873077355093	0	0.2322844187236	0.490271124442897	0	0	0	0	0.358546903589956	0	0	0	0.274693192266498	0.293327350338378	0.0465853951796986	0	0	0	0	0	0	0
TOA-bin-1018	0	0	0	0	0	0	0	0	0	0	0	0	0	0	0	0	0	0	0	0	0	0	137.971.745.152.662	758.027.029.763.953	0.0131562759306448	0	0	0	0.000751787196036847	0	0.000751787196036847	0	0.00732992516135926	0	0	0	0	0	0.00507456357324872	0.10731762223426	0.00300714878414739	0.528318452014894	0.0246210306702067	0	0	0	0	0.00977323354847901	0	0	0	0	0
TOA-bin-1019	0	0	0	0	0	0	0	0	0	0	0	0	0	0	0	0	0	0	0	0	0	0	0	0	0	146.634.591.221.549	0	0	522.449.657.213.748	657.135.900.323.713	653.160.866.224.333	275.331.163.066.757	331.888.227.182.488	571.854.759.392.389	980.779.612.337.117	154.925.598.017.526	0	281.963.968.503.538	0.728446307373592	182.936.803.220.755	0.912398177781518	441.321.768.284.894	0.387120279931759	206.841.248.048.406	489.146.155.149.162	237.177.034.596.301	0	0	0	0	0	0	0
TOA-bin-102	0	0	0	0	0	0	0	0	0	0	0	0	0	0	0	0	0	0	0.000424195126600271	0.0738099520284472	0.800880399021312	131.882.264.860.024	0.163315123741104	0.223126636591743	0.10944234266287	0.18834263621052	0.440738736537682	314.880.042.475.381	0.42207415096727	0.805970740540515	0.474250151539103	193.772.333.831.004	0	0.28208975918918	0.81403044794592	0.240518636782354	0.0279968783556179	0.699497763763847	0.608720006671389	0.325357662102408	0.117502050068275	0.414438638688465	0.423770931473671	0.287180100708384	0.261728393112367	0.718162349334259	0.126410147726881	0.979042352193426	0.736826934904671	0.159497367601702	0.361414247863431	0.100958440130865	0.400016004384056
TOA-bin-1020	0	0	0	0	0	0	0.38892744436537	0.347573999050599	0.399180364691347	0	0	0	0	0	0	0	0	0	0	0	0	0	0.401230948756542	0.307929373790157	0.0864662947490674	0.0601504659123947	0.556391809689651	231.750.175.768.153	0.274094736714435	0.752906115937532	0.751539059894068	0.451470258353826	0	0.357143391354844	0.606631119286935	0.507177792124965	0.0382775692169785	0.747096127752812	0.534518912994235	0.355434571300514	0.451812022364692	238.858.867.194.163	0.719755006883541	0.230348943323603	0.479153143233962	0.404306824854335	0.185236093889306	0.532126564918174	0.475051975103572	0.15345204087878	0.531443036896442	0.0519481296516136	0.224880719149748
TOA-bin-1021	0	0	0	0	0	0	0	0	0	0	0	0	0	0	0	0	0	0	0	0	0	0	0	0	0	0	0	0	0	0	0	0	110.660.199.137.714	0	0	0	0	0.442856204132044	0	0.570225012671182	0	0.546082421408894	0.257157926979257	0	0	0	0	0	0	0	0	0	0
TOA-bin-1022	0	0	0	0	0	0	113.726.751.152.651	0.409758707271294	0.21938257157834	0	0	0	0	0	0	0	0	0	0	0	0	0	189.485.887.576.404	0.416655684437971	0	0.413378397415507	993.732.122.888.946	404.353.629.420.813	560.127.483.924.354	597.933.680.038.713	106.308.342.946.281	10.317.975.670.812	20.416.519.855.314	270.772.388.679.835	674.289.576.188.945	192.337.616.433.264	0	270.635.427.431.135	671.437.847.332.084	395.837.574.635.576	264.105.310.752.047	188.801.081.332.904	161.394.157.173.408	41.245.880.045.995	888.218.155.185.125	914.940.273.101.122	0.38001855041073	120.843.844.611.882	199.180.787.395.095	0.338783431605704	108.267.867.097.324	0.0244084511076013	0.192626213350168
TOA-bin-1023	0	0	0	0	0	0	0	122.203.595.451.786	0	0	0	0	0	0	0	0	0	0	0	0	0	0	0	0	0.509599009722098	0.247913031756696	0.213271985231771	0.0225375483415179	109.954.020.566.164	269.490.647.483.668	144.782.879.993.936	138.564.186.099.702	0	103.213.624.164.025	122.057.518.749.572	37.007.489.100.785	0.37896470174256	191.443.952.301.004	613.522.149.296.875	0.24916511777567	355.425.484.585.863	0.659431969992559	323.497.291.102.046	223.622.562.988.616	118.113.447.789.807	253.422.210.240.179	319.407.143.440.067	731.385.179.882.887	34.031.697.995.692	375.625.805.691.964	344.031.501.813.207	0.517111525835937	477.253.454.231.957
TOA-bin-1024	0	0	0	0	0	0	0	0	0	0	0	0	0	0	0	0	0	0	0	0	0	0	0.0954541001844251	0.0366181677431631	0.0938083398364178	0.00370296078301649	0	0	0.0283893660031264	0.0320923267861429	0	0	0	0.0218063246110971	0	0	0.0666532940942968	0	0	0	0	0	0	0	0	0	0.0374410479171667	0	0	0.0156347233060696	0	0.0390868082651741	0.0238635250461063
TOA-bin-1025	0	0	0	0	0	0	0	0	0	0	0	0	0	0	0	0	0	0	0	0	0	0	0	0	0	0	0.327162637364419	0.365441103904781	125.924.767.730.948	0.717480364833189	0.557709374056026	108.484.853.112.673	0	138.678.416.994.739	231.107.336.659.246	159.762.231.402.668	0.124295524074996	147.893.278.962.807	0	0	0.107127150066047	0	332.882.508.909.238	0	0	0.324972793740829	0.479926128546092	443.601.002.517.973	20.531.097.877.335	0.735699863781461	0.805862453481301	0	0.916230572110261
TOA-bin-1026	0	0	0	0	0	0	0	0	0	0	0	0	0	0	0	0	0	0	0	0	0	0	0	0	0.116579453526102	0	0.0661388952675679	0	0.489136161888031	0.19507113857127	0.114005955655769	0.0671682944157013	0.00935037559554462	137.793.654.303.884	124.085.488.981.241	0.44761706291332	0	0.293721890267383	0.0627075647737901	0.0338843886260562	0.803874951429804	0	0	0.654097375376401	0.275450055388016	0.882195069950283	0.897464490647595	153.680.714.490.075	43.509.270.661.103	0.484246515934398	0.999203439788108	0	0.977500274414963
TOA-bin-1027	0	0	0	0	0	0	0.526011243712387	0.723033122982751	0.720245077521378	0	0	0	0	0	0	0	0	0	0	0	0	0	0.652402637961299	0.359348081688085	0.112141384113006	0.0610272173211662	0.378244834259614	212.108.303.044.683	0.406435071702386	0.637223279338268	0.989756138787442	0.540880819506377	0	0.519815587131558	0.606554779263164	118.615.845.239.972	0.0715598335085756	0.981082219574281	266.784.972.370.499	0.259288227907696	133.609.334.165.579	204.859.384.845.113	0.764544022074305	0.640321107628683	0.710332026992051	0.378244834259614	0.401788329266764	0.857788653615783	0.686788531984901	0.234195818755338	0.523223198251014	0.100679419438472	0.394043758540728
TOA-bin-1028	0	0	0	0	0	0	0.158167006162361	150.315.550.460.776	109.123.855.330.723	0	0	0	0	0	0	0	0	0	0	0	0	0	0	0.127443918634421	0.315196120194058	0.527413002562982	0	0.314627174128726	0.627547510061455	0.611617020232152	0.843747014887704	106.392.914.217.128	0	0.595117584337518	12.778.528.627.362	0.729388855755925	0.125168134373092	11.401.679.149.258	0.511482512733679	0.092169262583822	0.743612507389231	118.454.570.802.171	0.513758296995008	0.259439405791499	0.487586777989725	0.394848569340571	0.279352518078127	0.549032953045607	0.195148500408957	0.126306026503756	0.571221849593564	0.0813592873425096	0.277645679882131
TOA-bin-1029	0	0	0	0	0	0	0	0	0	0	0	0	0	0	0	0	0	0	0	0	0	0	0	0	178.329.517.341.414	0	0	0	0.0654069519092107	0	0	0	0	0.121082795139049	0	0	105.485.218.084.398	0	0	0	0	0	0	0	0	0	0.331552774290048	0	0	0.178218304670793	0	0.302289940332792	0
TOA-bin-103	0	0	0	0	0	0	0	0	0	0	0	0	0	0	0	0	0	0	0.00259170337288562	0	0.655359939738366	542.470.797.033.096	0.444954547492257	118.638.632.029.856	0	0	0	0	0	0	0	0	0	0	0	0	0	0	0	0	0	0	0	0	0	0	0	0	0	0	0	0	0.284609951975045
TOA-bin-1030	0	0	0	0	0	0	0	0	0	0	0	0	0	0	0	0	0	0	0	0	0	0	0	0	0.00377468928339461	0	0	0	0	0	0	0	0	0	0	0	0.00377468928339461	0	0	0	0	0	0	0	0	0	0	0	0	0.00786393600707211	0	0.0273664973046109	0
TOA-bin-1031	0	0	0	0	0	0	0	872.211.788.153.128	142.531.937.825.865	0	0	0	0	0	0	0	0	0	0	0	0	0	156.473.984.764.603	140.888.053.275.672	306.143.716.956.233	146.572.558.401.411	205.952.527.284.035	457.481.158.111.827	468.611.924.225.598	751.541.132.403.453	845.976.343.708.598	388.971.673.872.189	138.348.370.767.692	20.231.215.685.984	273.246.966.421.356	167.833.465.250.574	0.48506506437579	640.686.135.127.395	799.070.837.876.425	102.626.044.759.585	398.153.602.939.499	176.081.477.298.064	358.319.183.114.533	110.626.282.903.858	306.639.264.762.668	204.756.541.712.735	0.45504630302444	496.357.836.503.203	0.706632112445282	0.275410223191755	534.762.791.501.915	0.130557787464604	0.198695610849415
TOA-bin-1032	0	0	0	0	0	0	0	0	0	0	0	0	0	0	0	0	0	0	0	0	0	0	0	0	114.791.011.983.903	0	0	0	0.0252036154056473	0	0	0	0	0	0	0	140.681.998.718.795	0	0	0	0	0	0	0	0	0	0.28548822541306	0	0	0	0	0.571434698378949	0
TOA-bin-1033	0	0	0	0	0	0	0	0	0	0	0	0	0	0	0	0	0	0	0	0	0	0	0	0	0	0	0	0	0	0	0	0	158.793.187.337.218	0	0	0	0	0	771.018.234.961.159	0	0	0	131.550.461.225.269	0	0	0	0.0730154145793235	0	0	0	0	0	0
TOA-bin-1034	0	0	0	0	0	0	0	0	0	0	0	0	299.548.350.781.742	0	0	0.0254423936423766	0	135.410.869.149.032	0.00591266894505936	0	0	0	0	0	238.674.736.415.563	0.0369989738531745	0	0	0.0177380068351781	0	0	0	0	0	0	0	237.976.862.308.259	0	0	0	0	0	0	0	0	0	0.307458785143087	0	0	0	0	0.972006940210515	0
TOA-bin-1035	0	0	0	0	0	0	108.285.502.519.809	112.805.370.005.729	134.400.292.438.456	0	0	0	0	0	0	0	0	0	0	0	0	0	128.445.546.385.578	114.838.114.642.254	0.240342159965566	0.206383367214213	158.267.105.935.534	977.391.450.526.637	119.023.177.129.216	323.660.775.420.296	21.965.599.395.858	126.460.631.034.618	0	121.725.531.763.655	181.823.029.076.438	190.049.666.193.667	0.185816774421139	288.123.616.245.288	170.033.110.184.595	0.716721844195824	16.221.302.199.467	582.584.612.827.977	179.670.711.226	0.908278132884798	142.076.892.771.685	0.757376736926317	0.499816034157248	116.201.249.280.864	143.918.320.265.948	0.489293591332885	131.458.791.376.191	0.139422367422811	0.710982329927989
TOA-bin-1036	0	0	0	0	0	0	0	0	0	0	0	0	0	0	0	0	0	0	0	0	0	105.228.340.263.547	0.848892078509655	306.748.394.253.386	0.120320920893004	0.217207243821383	294.063.397.942.185	352.731.505.881.487	0.70571950985015	150.249.584.064.743	0.84504460720203	0.13046425434038	0	259.698.483.762.715	29.222.127.531.611	170.448.808.429.775	0	21.560.996.027.852	0	0	0.338460885031387	115.470.775.244.604	173.048.766.313.412	0.425262169532202	0	158.311.785.304.812	0.20502358468057	290.886.319.362.404	249.333.629.240.053	10.691.889.583.811	332.439.009.484.755	0.537130312552394	470.872.193.033.504
TOA-bin-1037	0	0	0	0	0	0	0.13782949256643	0	0	0	0	0	0	0	0	0	0	0	0.0617585919750004	0	0.129595013636429	0.284873759173573	0.975001517116435	0.435447088179289	0.100774337381429	0.0341142698528574	0.461718997146432	194.294.490.943.573	0.204881678139287	0.353102298879288	0.152337860205001	0.13782949256643	0	0.248210722032859	0.240172302125002	0.21605704240143	0.0213704334135716	0.218409750667144	0.344475701905002	0.058229529576429	0.222330931110002	0.47740371891786	0.133516194079287	0	0	0	0.103127045647144	0.107048226090001	0.323889504580002	0.144495499319287	0.363689486075002	0.110969406532858	0.351533826702145
TOA-bin-1038	0	0	0	0	0	0	0	0	0	0	0	0	0	0	0	0	0	0	0.0230274635601441	0	0.142386483013558	0.201490306151261	0.938497070428985	0.513512437391214	0.0539866090132268	0.0542424697194506	0.54805363273143	240.841.682.768.485	0.267758229063231	0.55342670756213	0.502638357376701	0	0	0.159017428918106	0.446604862713684	0.206863380981961	0.0252022795630466	0.501486984198694	0	0	0.218632973468257	0.649246542042952	0.203025470388604	0	0	0	0.0845619634069737	0.152748841615623	0.390571368050667	0.109380451910685	0.433172175636933	0.111683198266699	0.234112546194799
TOA-bin-1039	0	0	0	0	0	0	0.0702708899338633	0.0850647614988871	0.0401547942479219	0	0	0	0	0	0	0	0	0	0	0	0	0	0.250967464049512	0.0914049921696116	0.0966885177285487	0.0269459803505791	0.571677465476993	0.797284006843606	0.948392837829207	231.999.607.292.927	0.550015010685351	0.891330761792687	0.156920709100431	190.840.943.188.808	206.638.684.610.029	235.064.052.117.111	0.231418419481444	10.751.974.512.437	204.683.780.153.223	0.140013427311833	0.890802409236793	0.77932001994322	0.657798932087667	140.647.450.378.905	141.756.990.746.282	144.768.600.314.876	0.87759359533945	12.764.997.750.392	0.854874435436021	0.28214026484724	0.362449853343084	0.14107013242362	0.340259045995548
TOA-bin-104	0.369422561490409	0	0	0	0	0	0	0	0	0	0	0	0	0	0	0	0	0	0.00101825402836386	0.492631298922436	0.334394622914692	129.216.436.199.374	0	0.302625097229739	0	0	0	0	0	0	0	0	0	0	0	0	0	0	0	0	0	0	0	0	0	0	0	0	0	0	0	0	0.0951049262491846
TOA-bin-1040	0	0	0	0	0	0	0	0	0	0	0	0	0	0	0	0	0	0	0	0	0	0	0	0	0.474492706226955	0.254118130639546	0.1603860332725	0	869.250.641.627.011	368.054.702.327.932	128.975.365.977.055	116.311.118.155.018	0	747.732.184.729.379	115.044.693.372.815	309.399.238.731.132	0.343267769913092	187.589.170.863.914	158.261.439.065.514	0	245.494.777.681.778	0.478241990121637	135.265.831.178.132	194.254.564.454.459	112.228.564.580.809	223.540.637.542.919	176.632.930.149.455	316.106.291.031.619	213.459.229.737.219	215.583.823.944.205	245.911.364.781.187	0.505736738682637	267.448.917.820.637
TOA-bin-1041	0	0	0	0	0	0	0	10.697.250.829.629	0	0	0	0	671.863.749.557.217	0	0	0.412335070284334	0	17.609.521.902.634	0.0188009365640168	0	0.481501397350735	0.297692973580183	0.200428543517009	0	315.210.442.057.149	0.121551842620841	0	0	26.703.068.912.529	0	0	0	0	154.512.019.322.447	0.337200191927768	0	210.746.102.660.718	0	0	0	153.628.903.291.168	0	0	700.971.915.080.017	100.016.850.446.599	0.7312852688441	999.899.919.657.934	0.164226984345514	0	500.120.981.779.397	0.449454868115854	777.275.252.131.465	175.698.080.805.879
TOA-bin-1042	0	0	0	0	0	0	0.0160008286238768	0.0278871584587566	0.0461738197431872	0	0	0	0	0	0	0	0	0	0	0	0	0	0.0603459822386209	0.0804613096514945	0.00685749798166146	0.00822899757799376	0.0859473080368237	111.960.083.713.926	0.0521169846606271	0.195210109211296	0.133492627376343	0.087318807633156	0	0.0384019886973042	0.0749753112661653	0.064003314495507	0.00365733225688611	0.108348468110251	0.0635461479633962	0.017372328220209	0.0384019886973042	0.303101410789437	0.0754324777982761	0	0.0512026515964056	0.0475453193395195	0.0178294947523198	0.0818328092478268	0.0653748140918393	0.0269728253945351	0.10743413504603	0.00685749798166146	0.0365733225688611
TOA-bin-1043	0	0	0	0	0	0	0	0	0	0	0	0	0	0	0	0	0	0	0	0	0	0	0	0	0	161.890.759.934.889	0.749432429308004	0	484.336.759.368.616	406.329.524.360.487	406.745.590.342.488	229.835.362.119.068	295.329.797.964.796	161.374.529.920.185	276.144.533.239.193	140.445.383.702.121	0	232.051.812.381.209	124.372.908.915.934	226.324.484.357.368	192.628.276.432.347	151.674.028.599.087	0.376668129137464	483.006.375.549.625	558.545.466.059.587	377.323.047.812.836	0.197528609109248	0.331979560700318	0.366574676611143	0	0.317186103562504	0	0
TOA-bin-1044	0	0	0	0	0	0	0	0	0	0	0	0	0	0	0	0	0	0	0	0	0	0	0	0	0.0722002993138368	0	0	0	0.0936428559249763	0	0	0	0	0	0	0	0	0	0	0	0.85469823477542	0	0	0	0	0	0.0889814305747286	0	0	0.279892695474874	0.0716823631638093	0	0.701285547137267
TOA-bin-1045	0	0	0	0	0	0	0	0	0	0	0	0	0	0	0	0	0	0	0	0	0	0	0	0	0	0	0	0	0	0	0	0	189.328.642.350.209	0	0	0	0	0	0.574687831375787	0	0	0	0.273811283814242	0	0	0	0	0	0	0	0	0	0
TOA-bin-1046	0	0	0	0	0	0	0.614555018099441	254.593.629.524.544	107.716.333.844.192	0	0	0	0	0	0	0	0	0.0101523406073696	0.00135364541431595	0	401.220.500.803.248	368.462.281.776.802	520.476.661.804.483	636.281.026.999.213	100.433.721.515.172	674.995.285.848.649	609.343.483.254.325	341.050.962.136.904	395.866.833.189.628	174.978.974.481.551	288.360.314.384.655	909.378.989.337.455	0.376313425179834	241.605.401.774.182	231.513.975.210.457	25.166.298.720.255	654.758.286.904.625	231.777.936.066.249	635.874.933.374.918	163.317.319.237.219	247.371.931.239.168	342.810.701.175.514	115.080.164.898.071	899.768.106.895.812	418.344.115.294.344	131.222.386.463.788	128.609.850.814.158	255.500.571.952.136	35.714.580.611.312	16.653.222.709.622	278.796.809.532.513	448.259.678.950.727	15.663.707.911.757
TOA-bin-1047	0	0	0	0	0	0	0.512211079383449	0.483476174662917	0.579715299996762	0	0	0	0	0	0	0	0	0	0	0	0	0	0.826926702513084	0.61620406789585	0.0921341389451974	0.128622906844286	0.990213938861503	590.661.930.366.489	0.623045711876929	149.695.170.306.009	136.924.101.541.328	0.831943908099208	0	0.764439687485896	111.153.909.212.597	104.768.374.830.257	0.0688725494095288	140.755.422.170.732	115.395.728.480.866	0.316540061524589	0.763527468288418	278.135.633.310.799	111.838.073.610.705	0.386324830131595	0.591118039965227	0.430111351610501	0.282787951217933	0.805033441773631	0.921341389451974	0.214827621005881	111.838.073.610.705	0.100344111722492	0.426918584419331
TOA-bin-1048	0	0	0	0	0	0	0.0194806536465472	0.0641976086079397	0.122196827419251	0	0	0	0	0	0	0	0	0	0	0	0	0	0.0212516221598697	0.00796935830995113	0.0619838979662866	0	0.610984137096254	0	0.101387947387712	0.127066990830888	0.0779226145861889	0.105372626542687	0.0132822638499186	0.0934185890777605	0.226241227576946	0.0996169788743892	0.0513580868863518	0.170455719407288	0.340468696686246	0.0203661379032085	0.0810218094845032	0.0597701873246335	0.15008958150408	0.0495871183730293	0.0274500119564983	0.0407322758064169	0.228012196090269	0.204104121160415	0.156730713429039	0.1359218333975	0.0929758469494299	0.0557855081696579	0.10758633718434
TOA-bin-1049	0	0	0	0	0	0	0	0	0	0	0	0	0	0	0	0	0	0	0	0	120.744.929.791.107	100.774.957.225.722	0.927507688535285	112.302.437.864.673	0	0.0564106475789565	391.898.142.378.298	654.514.342.524.396	0	0	0	0	0	0	0	0	0	0	0	0	0	0	0	0	0	0	0	0	0	0.125189405054904	0.614282791550527	0.0568128625349562	0.248870504024808
TOA-bin-105	0	0	0	0	0	0	0	0	0	0	0	0	0	0	0	0	0	0	0	0	194.158.405.785.559	101.005.154.998.653	0	0	0	0	0	0	0	0	0	0	0	0	0	0	0	0	0	0	0	0	0	0	0	0	0	0	0	0.339574936245737	0.146709857383424	0.0504458795180941	0.923073782020339
TOA-bin-1050	0.0532813125819217	0	0	0	0	0	0.768855069730525	0.82557388634999	0.961355295832952	0	0	0	0	0	0	0	0	0	0	0	0	0	138.244.954.043.201	0.264114893551246	0.168437697839623	0.177031457933482	140.605.373.482.314	929.501.091.751.717	238.448.196.737.589	212.151.290.850.383	272.021.152.837.596	276.719.075.022.238	130.464.736.571.561	0.575209008948918	0.57750067830728	188.776.263.395.088	0.0939584436928511	156.349.141.974.263	527.370.411.093.106	136.182.451.620.675	0.687500807508666	235.755.485.241.514	125.354.313.902.414	0.700677906319249	111.145.963.880.568	264.974.269.560.632	0.650834097774871	330.802.471.879.587	138.130.370.575.283	0.597552785192949	167.922.072.233.992	0.137500161501733	0.747084210826084
TOA-bin-1051	0	0	0	0	0	0	0.092727558073539	0.101212432668503	0.117879150622898	0	0	0	0	0	0	0	0	0	0	0	0	0	0.14121255575905	0.126060993982328	0	0.0190909678386698	0.115757931974157	0.613032189486175	0.074848715177007	0.190000584680095	0.179394491436389	0.092727558073539	0	0.0724244652927315	0.160606554833254	0.166061117072874	0.038484966912874	0.187273303560285	0.173030835490166	0.0866669333628502	0.165758085837339	0.586668471994678	0.177273272787648	0	0.101212432668503	0.0484849976855106	0.0560607785738716	0.0918184643669357	0.165152023366271	0.0518183412763895	0.117879150622898	0.0248485613138242	0.0654547468754393
TOA-bin-1052	0	0	0	0	0	0	0	0	0	0	0	0	0	0	0	0	0	0	0	0	0.588844443366506	0.617780899397893	15.525.362.154.376	148.623.663.150.857	407.191.487.724.197	199.309.721.320.219	894.844.011.211.696	512.288.585.480.219	372.585.752.585.152	53.697.577.683.651	882.244.077.778.354	179.484.517.877.053	215.906.865.485.003	745.897.265.758.063	1.025.420.114.522	117.173.300.681.442	125.059.659.543.483	177.083.925.163.695	238.691.215.391.666	432.568.234.551.341	642.411.433.891.849	72.762.059.109.373	223.145.125.116.923	195.398.739.569.502	141.081.943.836.774	251.612.020.128.279	101.855.219.730.729	167.394.772.579.661	168.602.531.059.672	0.867623843546641	363.463.444.999.402	0.249345469259956	0.545204840621941
TOA-bin-1053	0	0	0	0	0	0	0	0	0	0	0	0	0	0	0	0	0	0	0	0	0	0	0	0	0.502596162988316	0	0	0	0	0	0	0	0	0	0	0	0.296975174318308	0	0	0	0	0	0	0	0	0	0	0	0	0	0	0.325912229880417	0
TOA-bin-1054	0	0	0	0	0	0	237.708.821.727.174	255.153.909.208.531	300.217.784.562.875	0	0	0	0	0	0	0	0	0	0	0	0	0	15.369.777.432.143	104.296.032.849.182	0.138562054413635	0.167585187432707	0.789241972099283	562.861.534.550.521	103.796.710.130.574	191.209.393.556.833	26.551.485.561.964	123.519.957.515.578	0	100.239.035.760.494	172.796.868.308.174	172.640.829.958.609	0.140746591307543	233.183.709.589.792	113.065.388.094.729	0.438467762277379	172.578.414.618.784	561.051.489.695.568	14.636.397.189.188	113.689.541.492.989	145.927.064.513.098	0.659418065261283	0.504315945793769	0.950585625549394	128.544.392.371.568	0.320190693307182	136.439.932.859.552	0.136689594218856	0.48559134384598
TOA-bin-1055	0	0	0	0	0	0	0	0	0	0	0	0	0	0	0	0	0	0	0	0	0	0	0	0	0	0.0498137690035881	203.141.408.854.719	0.311336056272426	202.003.421.890.412	0.617948393070373	0	0.280846594209885	0	0.502861409510359	100.228.738.667.564	0.623101541587986	0	0.357284963887804	0.863152376700104	0	0.160177033089124	0	0.372314980397508	0.152017881269571	0.215143950610325	0.574146630670666	0.156312171700914	0.667762162073961	0	0.0459489076153787	0.18723106280659	0	0.0742912244622478
TOA-bin-1056	0	0	0	0	0	0	0	0.335193329943397	0	0	0	0	0	0	0	0	0	0	0	0	0	0	457.362.744.752.502	447.726.866.294.376	0.814891026658842	634.365.379.503.327	10.254.603.285.438	0.299422244298842	75.969.941.965.868	770.998.755.029.578	134.204.457.952.806	754.614.380.640.777	350.570.163.356.576	180.992.226.533.487	329.614.663.467.639	377.949.582.217.597	0.303885177479449	307.759.814.922.611	228.576.561.066.707	0.64813961418347	447.125.046.516.991	414.836.401.157.303	113.392.312.887.247	430.760.958.188.102	732.083.330.098.687	406.302.731.954.387	0.313622486237134	0.571458307716693	0.381242685943287	0.214085552269678	148.277.573.915.651	0	0.054163779964628
TOA-bin-1057	0	0	0	0	0	0	0.937046235155358	133.009.520.071.858	180.007.675.601.634	0	0	0	0	0	0	0	0	0	0.0116675017606893	0	0.250122068994777	0.581916650314378	267.404.555.977.798	259.273.765.688.317	0.290958325157189	0.424405376545073	366.177.250.570.633	271.984.050.418.868	211.911.000.728.519	730.713.758.706.169	458.642.202.024.095	286.984.082.369.954	0.719009796002477	229.084.104.882.534	353.816.990.892.903	286.984.082.369.954	0.175012526410339	474.539.173.173.035	2.674.410.169.208	13.355.643.421.689	208.228.445.485.302	111.351.719.928.578	316.663.289.973.708	0.979705538467879	198.055.842.387.701	172.642.565.115.199	0.719374405432499	275.097.814.951.252	276.702.096.443.347	0.740157142943727	324.721.158.377.184	0.334711456759774	127.540.378.621.535
TOA-bin-1058	0	0	0	0	0	0	0	0	0	0	0	0	0	0	0	0	0	0	0	0	0	0	0	0	0	0	0	0	0	0	0	375.609.025.051.579	0.153796985669171	0	0	0	0	0	0	0.531049642628665	0.633189625477657	0.129533847980905	0	283.291.699.557.031	15.904.095.413.728	0.900084140048586	0.0356120246714875	0	0	0	0	0	0
TOA-bin-1059	0	0	0	0	0	0	0	0	0	0	0	0	0	0	0	0	0	0	0	0	0	0	0	0	0	0	0	0	0.924408685832789	0.789121815200194	0.367936946789106	0.0371497127595227	0	0	0	0	0	0.0664051115576468	0	112.176.653.486.775	0.418398639954124	0.534801073267295	0.013931142284821	0.272740807842829	0.198131801384121	473.055.154.851.572	0	0	0	0	0	0	0
TOA-bin-106	0.944219672617175	0	0	0	0.184102660526319	0	0	0	0	0	0	0.235361380734503	0	0	0.151380304083456	0	0	0	0.0392163886463597	0.513343788357976	218.035.555.010.999	181.996.828.724.408	0	0	0	0	0	0	0	0	0	0	0	0	0	0	0	0	0	0	0	0	0	0	0	0	0	0	0	0	0	0	0
TOA-bin-1060	0	0	0	0	0	0	0	0	0	0	0	0	0	0	0	0	0	0	0	0	0	0	0	0	0	0	0	0	0	0	0	0	0	0.210125331291194	0	0	0.292415555372559	0	0	0	0	0	0	0	0	0	0	0	0	0	0	0	0
TOA-bin-1061	0	0	0	0	0	0	0	0	0	0	0	0	0	0	0	0	0	0	0	0	0.238250320133464	0.315828742275688	0.913292893844947	747.951.583.715.288	306.710.520.147.123	131.953.174.988.733	550.475.893.987.381	333.256.311.989.155	23.343.751.659.867	361.103.656.505.989	57.455.461.847.124	134.868.800.048.391	159.752.722.373.442	513.488.267.127.155	609.928.172.946.611	664.490.437.619.151	0.691220064584742	108.580.377.379.344	16.478.980.475.898	217.403.417.121.786	348.661.695.343.463	435.652.475.811.947	136.920.400.027.318	143.001.665.914.675	832.515.740.552.783	190.684.820.263.609	0.569153542541054	118.978.091.967.884	0.86218672949533	0.427600497400029	266.671.230.235.805	0.137876342669829	0.294136197695635
TOA-bin-1062	0	0	0	0	0	0	0.0264676549467107	0.0543283443643009	0.202454343101156	0	0	0	0	0	0	0	0	0	0	0	0.0320397928302287	0	0.3048423767108	0.573930202002358	0.00905472406071682	0.0199668274159397	0.136285205734379	102.829.161.192.089	0.0724377924857346	0.235422825578637	0.135820860910752	0.0921724474898609	0	0.107495826669536	0.127926998909102	0.177844067448951	0.00487562064807829	0.208955170631927	0.101459343962391	0.0345936893601745	0.0668656546022165	0.263747859819854	0.151608584914053	0	0.0703482407794153	0.0891542061362887	0.0429518961854516	0.380994927785546	0.196185687982198	0.0773134131338128	0.234726308343198	0.0545605167761142	0.234029791107758
TOA-bin-1063	0	0	0	0	0	0	0	0	0	0	0	0	0	0	0	0	0	0	0	0	0	0	0	0	0	0	0	0	0	0	0	0	381.244.485.944.562	0	0	0	0	0	115.012.476.857.078	0.148611977022186	0	0	0.230759301004299	0	0	0	0	0	0	0	0	0	0
TOA-bin-1064	0	0	0	0	0	0	0	0	0	0	0	0	0	0	0	0	0	0.0308975723763234	0	0	0	0	0	0	258.711.425.608.762	0	0	0	0.0920556537810048	0	0	0	0	0.149072823423911	0	0	203.573.592.842.354	0	0	0	0	0	0	0	0	0	135.694.493.116.637	0	0	0.71191829135137	0	0.8808993443992	0
TOA-bin-1065	0	0	0	0	0	0	0	0	0	0	0	0	0	0	0	0	0	0.00063032813655705	0	0	0	0	0.0642934699288191	0	0.025213125462282	0.0025213125462282	0	0	0.0088245939117987	0	0	0	0	0.0107155783214698	0	0	0.0144975471408121	0	0	0	0	0	0	0	0	0	0.025213125462282	0	0	0.0258434535988391	0	0.0170188596870403	0
TOA-bin-1066	0	0	0	0	0	0	0	0	0	0	0	0	0.293538292249	0	0	0.0279085642885297	0	0.794945551725603	0	0	0	0	0	0	336.163.640.527.535	0	0	0	0	0	0	0	0	0	0	0	244.010.557.981.249	0	0	0	0	0	0	0	0	0	0.81418252639591	0	0	0	0	0.225610840239596	0
TOA-bin-1067	0	0	0	0	0	0	0	0	0	0	0	0	0	0	0	0	0	0	0	0	0	0	0	0	0	0	0	0	0	0	0	0.287892116829006	0	0	0	0	0	0	146.432.535.594.191	0	0.0844803089966489	0	0.0476325146470467	320.066.532.383.049	489.716.174.173.128	125.791.779.247.138	0.0701006819333895	0	0	0	0	0	0
TOA-bin-1068	0	0	0	0	0	0	0	0	0	0	0	0	0	0	0	0	0	0	0	0	0	0	0	0	0	0	0.295561368871936	0.715964745856289	118.864.050.040.219	197.912.118.873.983	0.470451398053919	166.103.821.038.659	0	260.805.798.684.737	290.723.393.501.878	0.816616877118416	0	0.412062040139425	121.533.277.830.596	0.478514690337349	120.365.490.672.306	126.621.493.306.002	0.359511618016381	446.289.325.659.778	299.009.121.434.506	629.048.015.932.143	0.919771409434021	183.676.237.325.307	0.851094402744116	0.178504608481451	0.536347959128847	0	0
TOA-bin-1069	0	0	0	0	0	0	0	0	0	0	0	0	0	0	0	0	0	0	0	0	0.191289460609607	0	0	0	0	0	0	0	0	0	0	0	0	0	0	0	0	0	0	0.219435593778323	0.581686752153465	0.0974690167138871	0.0568134910257417	0	0	0	0.0182428640908345	0.00833959501295291	0	0	0	0.0072971456363338	0
TOA-bin-107	0	0	0	0	0	0	0	0	0	0	0	0	0	0	0	0	0	0	0	0	0	0	0.25102957476952	0.00857406517239346	0	0	0	0	0	0	0	0	0	0	0	0	0	0	0	0	0	0	0	0	0	0	0	0	0	0.0728795539653444	0.0905040212641532	0.0285802172413115	0.168623281723738
TOA-bin-1070	0	0	0	0	0	0	0	0	0	0	0	0	0	0	0	0	0	0	0	0	0	0	0	0	0.415376401326683	0	0	0	0.782282829092857	0	0	0	0	0.678016025503392	0	0	0.222060111428376	0	0	0	0	0	0	0	0	0	0.634054886692698	0	0	0.183171411711224	0	0.351125506141823	0.272784502363792
TOA-bin-1071	0	0	0	0	0	0	0	0	0	0	0	0	0	0	0	0	0	0	0.00402684486519484	0.0714093822761219	0.351409328569337	14.928.856.196.899	0	0.102013403251603	0.357852280353648	0.075704683465663	139.167.758.541.134	0.325369065107743	0	0	0	0	0	0	0	0	0	0	0	0	0	0	0	0	0	0	0	0	0	0.138791919687049	0.111946287252417	0.15328856120175	0.559999892586429
TOA-bin-1072	0	0	0	0	0	0	0	0	0	0	0	0	0	0	0	0	0	0	0	0	0	0	0	0	0	0	0	0	0	0	0	0	0.912344130765696	0	0	0	0	0	0	0	0	0	0	0	0	0	0	0	0	0	0	0	0
TOA-bin-1073	0	0	0	0	0	0	0	0	0	0	0	0	0	0	0	0	0	0	0	0	0	0	0	0	0	0	0	0.033684626530606	0.00501685927051579	0.0315345439860992	0.0143338836300451	0	0	0	0	0.334696182761553	0	0.0064502476335203	0.00215008254450677	0	0	0.0157672719930496	0.0229342138080722	0	0	0	0	0.0272343788970857	0	0	0	0	0
TOA-bin-1074	0	0	0	0	0	0	0	17.940.167.474.406	121.422.195.459.443	0	0	0	0	0	0	0	0	0	0	0	0	0	0	0	32.952.064.401.044	333.180.010.730.987	369.439.494.264.467	962.118.677.520.812	175.756.741.205.359	685.653.854.856.898	208.661.342.643.022	255.695.751.547.531	0	734.773.858.538.272	136.664.745.734.441	459.036.246.190.486	0	510.915.208.094.118	422.556.379.072.653	163.777.755.394.879	0.632506438317882	393.684.464.155.229	131.999.774.824.836	149.272.407.638.826	110.308.367.876.204	0.617656914687021	126.173.765.460.129	288.194.558.526.347	11.348.089.227.061	0.463804747423724	0.554483987988254	0.113383745854333	0.295186324886374
TOA-bin-1075	0	0	0	0	0	0	0	0	0	0	0	0	0	0	0	0	0	0	0	0	0.0972683371984998	0.232795553695076	0.806030287584902	0.461700373902212	0.0765177585961532	0.0622517358070399	0.571937822727179	24.900.694.322.816	0.232147098113753	0.669206159925679	0.372213503679593	0.281429722294326	0	0.293101922758146	0.317743234848433	0.322930879499019	0.0453918906926332	0.428629139254723	0	0	0.266515243923889	0.895517157807522	0.272999799737123	0	0	0	0.164059262074803	0.24122547625228	0.340439180194749	0.20620887486082	0.361189758797096	0.166004628818773	0.366377403447683
TOA-bin-1076	0	0	0	0	0	0	0	0	0	0	0	0	0	0	0	0	0	0	0	0	0.0177853557079338	0.0388469611515397	0.230273552850091	0.132922132132979	0.0177853557079338	0.00234017838262287	0.0416551752106872	0.472716033289821	0	0	0	0	0	0	0	0	0	0	0	0	0	0	0	0	0	0	0.0131049989426881	0	0.0308903546506219	0.021997676796655	0.100627670452784	0.0229337481497042	0.0650569590369159
TOA-bin-1077	0	0	0	0	0	0	238.535.560.806.393	0	0.343919778224201	0	0	0	0	0	0	0	0	0	0	0	0	0	0.662076243692011	35.721.037.607.472	0.130861271143572	0.505860601264372	0.280942791486357	0	0.29361997712839	0.274808669401502	0.575380651559395	0.146401047091872	0	0.04130308870469	0	0.604824437566698	0	0.463739629615034	0	0	0	0	0	0	0	0	0.153353052121374	155.806.700.955.316	0.453107151334619	0.327153177858931	0.320610114301752	0.187295194324238	141.452.855.276.755
TOA-bin-1078	0	0	0	0	0	0	0	0	0	0	0	0	0	0	0	0	0	0	0	0	0	0	0	0	0.0427246057861998	0.0779328457396422	102.539.053.886.879	0.104437925255155	0.666582969905061	0.346148426508563	172.678.615.052.557	0.649572247230926	226.994.248.149.272	0.998094262949833	235.183.130.924.961	109.224.663.496.016	0.300259035108571	156.300.849.501.181	135.769.302.831.701	499.640.528.777.503	0.736208253408498	181.658.694.231.694	0.707329584682641	120.697.011.346.014	119.905.814.942.566	122.002.485.411.704	0.548694705791288	0.768251707748148	116.384.990.947.222	0.562145044649906	0.52851919750336	0.113536683894809	0.0941523720103291
TOA-bin-1079	0	0	0	0	0	0	0	0	0	0	0	0	0	0	0	0	0	0	0	0	0	0	0	0	0.473202210123334	0	0	0	0	0	0	0	0	0	0	0	0.40934841791392	0	0	0	0	0	0	0	0	0	0	0	0	0	0	0.213606138224348	0
TOA-bin-108	0	0	0	0	0	0	0	0	0	0	0	0	0	0	0	0	0	0	0	0	191.520.759.451.229	0.979253771109231	0	0	0	0	0	0	0	0	0	0	0	0	0	0	0	0	0	0	0	0	0	0	0	0	0	0	0	0	0	0	0
TOA-bin-1080	0	0	0	0	0	0	0	0	0	0	0	0	0	0	0	0	0	0	0.0251044360501977	0	0.239388729478671	0.332409630914671	0.656301685312311	0.342272087934392	0.113866549227682	0.0244319957988531	0.238043848975982	161.408.074.997.744	0.187834976875586	0.495588465240956	0.255079002010044	0.183800335367519	0	0.234009207467914	0.353927718957698	0.263372431776628	0.0564849811129448	0.359979681219799	0	0	0.260010230519905	0.694182486138056	0.220784549191471	0	0	0	0.141660746283258	0.329495723158845	0.376118247252069	0.717045454683772	0.365807496731452	0.414895635079607	0.705838117161362
TOA-bin-1081	0	0	0	0	0	0	0	0	0	0	0	0	0	0	0	0	0	0	0.0153541771629932	0	338.379.526.588.385	117.383.632.199.797	606.925.980.746.564	126.776.218.353.208	0	0	0	0	0	0	0	0	0	0	0	0	0	0	0	0	0	0	0	0	0	0	0	0	0	137.581.009.690.129	20.231.497.884.028	0.579667577338682	813.866.168.510.017
TOA-bin-1082	0	0	0	0	0.422633526305313	0.73597617062136	0	0	0	0	0	0	0	0	0	0	0	0	0.223635677596533	177.392.367.991.826	187.247.499.546.928	181.372.324.966.002	0	0.243851332068536	0	0.204683501529031	0.27038437856304	0.0284282641012542	0	0	0	0	0	0	0	0.292495250641794	0	0	0	0	0.921075756880638	0.0562247890002584	121.167.578.991.568	0	0	0	0	916.843.104.225.562	147.523.738.509.442	0.273543074574291	721.067.125.448.258	0	414.105.047.074.937
TOA-bin-1083	0	0	0	0	0	0	204.589.729.376.894	546.198.268.336.478	560.713.502.958.936	0	0	0	0	0	0	0	0	0	0	0	298.375.663.424.589	476.625.247.215.039	0	143.588.204.562.682	64.711.668.836.245	310.200.574.388.575	0	581.485.304.229.006	50.446.696.879.691	760.923.635.682.502	74.002.670.307.948	161.056.538.642.813	0	523.862.325.404.505	104.953.905.513.682	448.408.131.634.311	137.331.637.915.071	110.384.605.363.808	170.948.170.512.687	346.488.660.944.721	35.568.581.391.671	116.760.046.777.725	599.316.519.174.699	167.175.460.824.177	431.265.139.019.856	573.727.161.585.968	442.276.696.319.652	111.667.201.526.569	645.239.718.368.167	505.405.453.794.051	413.871.883.739.496	121.314.827.297.186	497.397.048.485.109
TOA-bin-1084	0	0	0	0	0	0	411.765.210.001.191	329.421.101.800.665	0.919543241761924	0	0	0	0	0	0	0	0	0	0	0	0.076192548970419	0.24012777368148	241.327.455.357.061	212.203.268.296.676	0.416634130844108	0.673034182572034	520.572.509.205.095	308.752.118.038.924	333.224.347.963.677	58.566.162.139.088	331.960.853.433.012	100.431.861.974.115	0	517.228.715.598.688	692.854.455.361.157	339.911.935.176.491	0.191885255237898	37.853.147.507.339	131.977.746.884.942	0.446243295603132	345.533.847.709.401	393.782.747.438.491	16.502.004.324.749	263.636.429.494.463	225.508.248.581.712	296.085.266.304.729	17.991.396.362.412	242.903.632.877.638	215.362.004.623.339	107.665.049.097.899	216.140.521.455.365	0.357543427036229	0.630024318245349
TOA-bin-1085	0	0	0	0	0	0	0	0	0	0	0	0	0	0	0	0	0	0	0	0	0	0	0	0	0	0	0	0	0.191099669138261	0	0.509360593885924	0.848204720882179	29.742.095.862.644	0	0	0.219764619509	0	0.460659642962363	153.132.289.939.426	15.910.520.691.095	0.281514226254777	182.045.585.695.168	136.855.144.112.165	0	0.452788357030897	0.905366251871113	0	0.727231053678796	0.366120026908501	0.0668006993221189	0.415157717337151	0	0
TOA-bin-1086	0	0	0	0	0	0	0.172587357682946	0.128982483873454	0.143273156802615	0	0	0	0	0	0	0	0	0	0	0	0.0912404502400288	0.218757224069467	103.332.558.103.165	148.476.427.458.874	0.0450705838535082	0.120188223609355	267.235.583.775.313	13.395.490.519.778	0.381451038955301	147.560.358.681.364	0.715266501480065	0.609368950799871	0	0.569061924589417	0.754107817646503	0.325021202260665	0.0245506432372768	0.88418958405297	0.207764398739343	127.883.201.340.442	0.173320212704954	106.117.407.186.797	0.496142849899594	0.125318208763413	0.153533127110731	0.441911578270983	0.111393963345256	113.336.029.153.578	0.693647278330821	0.293508436314309	0.850844680551594	0.148769569467677	0.971032904160949
TOA-bin-1087	0	0	0	0	0	0	0	0	0	0	0	0	0	0	0	0	0	198.918.233.024.875	0	0	0	0	0	0	143.018.827.994.249	0	0	0	0	0	0	0	0	0	0	0	118.200.026.089.699	0	0	0	0	0	0	0	0	0	0	0	0	0	0	0	0
TOA-bin-1088	0	0	0	0	0	0	0	0	0	0	0	0	0	0	0	0	0	0	0.147113820043376	0.34997372934942	0.390688088255897	0.877097359253586	0.242177877960853	0.191880448699792	0	0	0	0	0	0	0	0	0	0	0	0	0	0	0	0	0	0	0	0	0	0	0	0	0	0	0	0	0.134382026572286
TOA-bin-1089	0	0	0	0	0	0	0	0	0	0	0	0	0	0	0	0	0	0	0	0	0	0	0	0	0	0	0	0	0	0	0	0	0	0.0195238652810282	0	0	0.403895525759162	0	0	0	0.965756870610279	0	0	0	0	0	0.18835205305661	0	0	0	0	0	0
TOA-bin-109	0	0	0	0	0	0	0	0	0	0	0	0	0	0	0	0	0	0	0	0	0.298842231735983	0.534605956877745	0	0	0	0	0	0	0	0	0	0	0	0	0	0	0	0	0	0	0	0	0	0	0.0430932371782295	0	0.0296656342893609	0	0	0	0	0	0
TOA-bin-1090	0	0	0	0	0	0	0	0	0	0	0	0	0	0	0	0	0	0	0	0	0	0	0	0	0	0	0	0	257.377.645.530.694	0.921181601509833	0.837213305393655	0	0	0.829705551858561	0.911895695821691	0	0.0448489487491114	0	0.656928434320685	0.670462147929998	0	0	0	0.310386336937683	0	0	0.0403047821357653	0	0	0	0	0	0
TOA-bin-1091	0	0	0	0	0	0	0	0	0	0	0	0	0	0	0	0	0	0.0870109431365797	0	0	0	0	0	0	156.328.336.801.246	0	0	0	0	0	0	0	0	0.0271495332465736	0	0	0.984137471001406	0	0	0	0	0	0	0	0	0	0.234545479900887	0	0	0	0	0	0
TOA-bin-1092	0	0	0	0	0	0	418.537.732.634.238	257.702.538.600.226	0.370500807509089	0	0	0	0	0	0	0	0	0	0	0	0	0	0	141.852.368.476.297	0.733066671859005	162.239.068.592.942	149.891.076.276.783	168.159.756.950.171	146.979.562.517.609	153.596.084.351.874	174.373.427.824.047	0.896648576986577	0.27894377105709	902.508.227.319.505	111.577.508.422.836	104.796.183.922.958	0.545679937253914	42.915.834.886.267	129.339.573.494.524	0.785559372758151	599.637.550.736.292	213.266.856.908.856	330.520.901.591.716	224.558.891.404.603	129.034.383.373.017	434.834.885.122.694	184.151.719.317.121	137.091.402.580.793	118.963.109.363.297	155.402.809.871.193	380.816.233.616.014	0.128179851032799	0.474875829064368
TOA-bin-1093	0	0	0	0	0	0	0	0	0	0	0	0	0	0	0	0	0	0	0	0	0	0	0	0	0	0.443478775300648	0	0	131.076.275.115.243	0.520179716504689	0	0	275.846.051.597.988	0.473379142210698	0.613520861902148	0	0	0.243622989519274	139.041.039.518.239	0.948404971294703	27.289.934.877.207	0.389571447132385	0.132081620785262	0.585700520516276	0.592893942120722	0.241022957614052	0	0	0	0	0	0	0
TOA-bin-1094	0	0	0	0	0	0	0	0.322805022507148	0	0	0	0	0	0	0	0	0	575.686.200.662.455	0.00379364876878059	145.796.819.727.454	141.416.879.785.316	152.189.117.902.849	0	0	138.648.378.377.009	0.825118607209778	0	0	367.225.200.817.961	0.580600700203829	0	0	0	498.226.790.347.171	115.051.020.842.291	0	596.654.732.038.987	0	0	0	403.644.228.998.255	0	0	339.531.564.805.863	0.252277643123909	0.293662902419698	165.951.441.004.503	0.394022156211984	0	180.900.141.539.302	0.781664084949201	280.462.729.090.145	498.726.862.230.328
TOA-bin-1095	0	0	0	0	0	0	0	324.637.567.129.924	224.234.795.204.176	0	0	0	0	0	0	0	0	0	0	0	0	0	0.69241286255684	102.437.570.430.323	114.762.635.658.036	115.809.103.460.388	0.718574557615663	0	120.227.523.070.323	2.740.582.900.162	299.522.339.873.454	134.936.209.403.394	0.755782301699322	326.497.954.334.107	364.287.069.419.073	390.390.627.377.765	114.471.950.157.382	587.533.533.921.027	101.658.533.288.572	258.419.410.081.037	352.008.513.871.466	135.110.620.703.786	952.227.563.041.015	875.719.139.268.991	488.293.503.997.893	919.031.278.866.376	18.644.568.011.921	307.661.533.891.755	473.235.995.064.037	234.699.473.227.705	35.591.532.700.025	0.462771317040508	205.514.648.962.085
TOA-bin-1096	0	0	0	0	0	0	0	0	0	0	0	0	0	0	0	0	0	0	0	0	0	0	0	0	0	117.928.997.692.934	0.877084130827193	0.458625059029526	947.353.177.405.422	215.676.833.608.374	209.925.008.930.766	158.238.227.481.669	0.488988056606519	189.196.179.423.751	322.469.137.299.321	112.674.512.278.916	0.916489660469465	127.259.950.582.192	128.785.151.976.872	115.193.286.080.647	109.903.957.882.524	872.786.854.120.941	202.684.070.027.728	173.855.261.071.474	183.223.407.250.113	122.833.534.350.726	101.328.899.837.316	122.628.625.596.586	137.630.379.863.907	104.250.439.631.496	198.648.114.202.261	0.0696026091997177	0.145841939181292
TOA-bin-1097	0	0	0	0	0	0	127.535.821.115.618	162.853.548.062.846	196.873.726.477.565	0	0	0	0	0	0	0	0	0	0	0	0.384034517682992	0	0	14.322.843.782.068	543.042.739.576.561	184.690.218.951.591	122.739.125.388.916	80.174.303.480.562	260.050.144.182.263	303.511.793.780.745	547.426.012.930.141	119.755.510.913.014	121.040.606.964.404	468.806.028.142.744	365.338.362.532.239	152.762.057.364.717	341.788.230.241.639	138.025.791.209.527	835.100.741.224.854	518.142.758.332.757	163.392.740.495.261	839.944.756.379.805	16.146.136.067.384	101.512.127.975.715	264.854.311.397.636	621.503.332.605.647	638.453.649.903.639	980.857.032.712.514	676.194.629.676.454	264.099.691.041.878	476.431.927.579.484	497.875.100.064.896	183.549.571.681.171
TOA-bin-1098	0	0	0	0	0	0	171.570.257.128.841	180.837.406.200.856	0.783867692223981	0	0	0	0	0	0	0	0	0	0	0	0	0	0	0.146943192467853	0.0394237833450337	0.0706556117092811	0.813051531843032	111.666.586.331.842	270.129.715.491.426	809.928.349.006.607	298.750.358.205.547	0.829947438990904	152.472.762.079.884	158.667.928.034.103	181.400.603.105.785	423.370.473.350.758	0.311806286456175	102.425.037.119.143	103.935.428.818.725	330.852.581.786.503	132.658.470.970.107	570.313.665.818.611	41.640.731.161.709	478.000.573.128.876	181.605.401.980.305	172.481.612.120.454	0.446973543639148	373.399.547.967.962	288.254.415.886.415	0.873467199826331	541.795.422.541.749	0.132095274065178	11.914.174.525.181
TOA-bin-1099	0	0	0	0	0	0	0	0	0	0	0	0	0	0	0	0	0	0	0	0	0	0	0	0	0	0	0	0	0	0	0	0	0	0	0	0	0	0	378.863.671.390.128	0.00513300202569292	0.23643890580848	0	0.157037780723543	0	0	289.020.095.309.172	0.0291939490211285	0.0555005844028046	0	0	0	0	0
TOA-bin-11	0	0	0	0	0	0	0	0	0	0	0	0	0.281870195799196	0	0	0	0	0.478607316485466	0	0	0	0	0	0	0.733215455350716	0	0	0	0	0	0	0	0	0	0	0	443.921.217.261.471	0	0	0	0	0	0	0	0	0	0	0	0	0	0	0.291180675064584	0
TOA-bin-110	0	0	0	0	0	0	0	0	0	0	0	0	0	0	0	0	0	0	0.102830319813307	194.590.779.340.644	101.568.681.324.833	414.392.622.842.376	226.118.175.547.257	456.794.528.859.325	0	122.094.047.271.737	142.877.167.318.437	0.43356952786719	0	0	0	0	0	0	0	0	0	0	0	411.891.051.473.831	0	0	825.274.363.525.427	0	0	0	0	144.496.948.345.575	0	0.392871512109944	102.653.961.745.026	0	950.949.836.183.801
TOA-bin-1100	0	0	0	0	0	0	0	0	0	0	0	0	0	0	0	0	0	0.0703009812491773	0	0	0	0	0	0	165.036.630.535.484	0.0124009721072612	0	0	0.0483940374917508	0	0	0	0	0.0287771687227733	0	0	0.502520228597377	0	0	0	0	0	0	0	0	0	0	0	0	0	0	0.164712563320138	0
TOA-bin-1101	0	0	0	0	0	0	0	0	0	0	0	0	0	0	0	0	0	0	0	0	0	0	0	0	0	0	0	0	0	0	0	0	0	0	0	0	0.0317611001169539	0	0	0	0	0	0	0	0	0	0.996844813670682	0	0	0.28857228106261	0.187844220691699	0.0784952902890433	0.4827687217777
TOA-bin-1102	0	0	0	0	0	0	0	0	0	0	0	0	0	0	0	0	0	0	0	0	0	0	0.686286937239456	0.105352729306665	0.0691125288607884	0	0	0	0.196688470090089	0	0	0	0	0.17415693185476	0	0	0.046509838399453	0	0.327395109263666	0.343475512341091	152.654.729.155.655	0.337119246817861	0.368141617356609	0.910653623245996	0.966982468834319	0.581574577966847	0.478546154709721	0.602185006100006	0.421244895365979	0.168393601548249	0.514312006982223	0.0457508813220525	0.46607079774995
TOA-bin-1103	0	0	0	0	0	0	0	0	0	0	0	0	0	0	0	0	0	0	0	0	0	0	0	0	0.220427768535871	0	0	0	0	0	0	0	0	0	0	0	0.45367633585393	0	0	0	0	0	0	0	0	0	0	0	0	0	0	0	0
TOA-bin-1104	0	0	0	0	0	0	0.144224806484813	0.229407582814905	0.252844113868687	0	0	0	0	0	0	0	0	0	0	0	0	0	0.319848555214756	0.280186733431433	0.129501857489488	0.0447697836796605	0.279585796737746	33.629.919.720.443	0.209576671923243	109.716.016.849.853	0.564279555371829	0.372580750085766	0.132506540957921	0.223398215878038	0.379341287889741	0.319848555214756	0.0419153343846486	0.524767967761927	0.679358932212835	0.188093185123943	0.23256250045676	158.151.514.361.002	0.429219033465739	0	0.210928779484038	0.22625266517305	0.202515665772424	0.479247013215158	0.21558603886011	0.301519986057311	0.416899831245161	0.0399622901301668	0.367022085669163
TOA-bin-1105	0	0	0	0	0	0	0	0	0	0	0	0	0	0	0	0	0	0	0	0	0	0	0	0	0	0.023568748213786	0.22017016964928	0.00263501532824936	0.71306442577237	108.430.880.757.461	0.808364146810722	0.471521354016178	0.78962626003206	105.839.782.351.349	285.738.134.400.552	0.427750821619147	0	0.432728072794729	105.605.558.766.616	0.470350236092512	0.4163324218634	0.547497629314035	0.775133675726688	0.798409644459557	0.19952921624466	157.881.335.084.274	0.160735935023211	0.874971478719247	0.759323583757192	0.334354167206753	113.627.716.543.731	0.0322057429008256	0.19264889844312
TOA-bin-1106	0	0	0	0	0	0	0	0	0	0	0	0	0	0	0	0	0	0	0	0	0	0	0	0.0565898045936594	0.0853070188650687	0.0150624604266705	0	0	0.0235086999182615	0	0	0	0	0	0	0	0.0409642615342162	0	0	0	0	0	0	0	0	0	0.0371634537630002	0	0	0.049269730367614	0	0.0796761925373414	0.0724968889694891
TOA-bin-1107	0	0	0	0	0	0	0	0	0	0	0	0	0	0	0	0	0	0	0	0	0	0	0.108183645980531	0.0539633388501462	0.0878831518416667	0.00976479464907408	0	0	0.0372604006346248	0	0	0	0	0.0465112587232213	0	0	0.06167238725731	0	0	0	0	0	0	0	0	0	0.0609014824165936	0	0	0.0465112587232213	0	0.0650129749004143	0.0516506243279971
TOA-bin-1108	0	0	0	0	0	0	0.0621759149088898	0.0621759149088898	0.0587216974139515	0	0	0	0	0	0	0	0	0	0	0	0	0	0.0863554373734581	0.0618618951366227	0.0125607908906848	0.0100486327125479	0.0882395560070608	0.583134717100042	0.0747367057995746	0.198774515845087	0.14068085797567	0.0876115164625266	0.0480450251568694	0.0813311210171842	0.112105058699362	0.159522044311697	0.010362652484815	0.194692258805615	0.334431057464483	0.0759927848886431	0.323440365435134	113.989.177.332.965	0.301458981376436	0	0.144449095242875	0.0700264092155678	0.0590357171862186	0.154497727955423	0.113989177332965	0.028575799276308	0.116187315738835	0.0119327513461506	0.0527553217408762
TOA-bin-1109	0	0	0	0	0	0	0	0	0	0	0	0	0	0	0	0	0	0	0	0	0	0	0	0	0	0	0	0	0	0	0	0	0	0	0	0	0	0	212.263.904.833.313	0	0	0	0.993339462776856	0	0	0	0.203308231407205	0.413206827331607	0	0	0.327080693778111	0	139.914.341.489.737
TOA-bin-111	0	0	0	0	0	0	0	0	0	0	0	0	0	0	0	0	0	0	0.000263144579925327	0	0.876534595731263	231.268.999.810.372	0	0	0	0	0	0	0	0	0	0	0	0	0	0	0	0	0	0	0	0	0	0	0	0	0	0	0	0	0	0	0
TOA-bin-1110	0	0	0	0	0	0	0.0659428885150399	0.0835526371525789	0.0880487431876953	0	0	0	0	0	0	0	0	0	0	0	0	0	0.199327367556825	0.186963075960255	0.0704389945501562	0.034095470766299	0.311355342931808	20.281.184.973.404	0.205696851106573	0.768834132004897	0.333835873107389	0.599480804682181	104.309.660.014.699	0.384791741505375	0.485954127295493	0.648188620062608	0.0228552056785081	117.273.432.415.952	135.407.726.757.588	0.674041229764527	0.343952111686401	403.450.581.551.108	112.065.442.925.275	0.314352746955219	0.629080169413363	10.247.375.005.036	0.163733194778821	0.643317838524565	0.412892404224852	0.138255260579828	0.340580032160064	0.0528292459126172	0.165231896790526
TOA-bin-1111	0	0	0	0	0	0	0	0	0	0	0	0	0	0	0	0	0	0	0	0	0	0	0	0	0	0	0	0	0	0	0.150918497155536	0.119630516037925	0.104446642848496	0	0	204.292.112.003.226	0	0.0943240607222103	0	0	0	196.009.999.354.447	0.232359271535201	0	0	0	0	0	0	0	0	0	0
TOA-bin-1112	0	0	0	0	0	0	0	0	0	0	0	0	0	0	0	0	0	0	0	0	0	0	0	0	0	0	0	0	0.494446287878154	194.807.809.348.328	0.565944630931818	0.105736986206122	171.444.970.491.356	0.206942387289125	0.440067266400719	0	0	0.218019595367862	0	0.493439268961905	0.178745857634159	0.373100508470175	0.0508544552705637	0.59263063221241	0.50199892975002	0.486893646006288	0	0	0	0	0	0	0
TOA-bin-1113	0	0	0	0	0	0	434.673.083.125.306	0.977246590173746	137.645.519.504.499	0	0	0	0	0	0	0	0	0	0	0	0	0	0	0	0	0.130318681726797	0	0	141.520.634.489.767	591.608.063.889.806	367.095.383.465.546	140.183.002.205.963	0.593036115523266	134.172.268.295.481	264.182.376.051.229	234.444.456.608.726	0.202223593120107	636.681.392.079.565	0.348329780342441	312.355.796.229.201	0.323787385435743	3.066.364.135.565	0.260493840676362	556.021.591.275.093	239.331.407.173.481	457.442.971.733.187	0.153712894415638	0.340723073149137	0.197846148414526	0.145029766393093	0.462789195185085	0	0.0869748030026862
TOA-bin-1114	0	0	0	0	0	0	0	0	0	0	0	0	0.305675721990143	0	0	0.0204265857982768	0	0.765786073481712	0	0	0	0	0	0	300.939.646.344.879	0	0	0	0	0	0	0	0	0	0	0	22.600.601.183.533	0	0	0	0	0	0	0	0	0	0.666786426087703	0	0	0	0	0.202759472599415	0
TOA-bin-1115	0	0	0	0	0	0	0	0	0	0	0	0	0	0	0	0	0	0	0	0	0	0	0	0	531.924.236.524.182	0	0	0	145.174.342.188.442	0.220964571141649	0	0	0	0.181506612009212	0	0	0.373999557737651	0	0	0	0	0	0	0.326340532589452	0	0	129.545.895.630.104	0	0	142.126.021.424.093	0.319377363330787	0	0
TOA-bin-1116	174.761.429.046.739	0	0	0	0.391823769364509	0	0	0	0	0	0	0.572528939593491	0	0	0.167042284654215	0	0	0	0.128369371247671	690.261.329.868.264	19.611.258.243.646	214.638.528.978.517	0	0	0	0	0	0	0	0	0	0	0	0	0	0	0	0	0	0	0	0	0	0	0	0	0	0	0	0	0	0	0
TOA-bin-1117	0	0	0	0	0	0	0	0	0	0	0	0	0	0	0	0	0	0	0	0	0	0	0	0	0	0	0.314345839634039	0.0171461367073112	0	0	0	0	0	0	0	0	0	0	0	0	0	0	0	0	0	0	0	0	0	0	0	0	0
TOA-bin-1118	0	0	0	0	0	0	0	0	0	0	0	0	0	0	0	0	0	0	0	0	0	0	0.324720763578464	0.822251758399504	0.857404608857395	0.298134574156529	0	0	0	0	0	0	0	0	0	0	0	0	0	0	0	0	0	0	0	0	0	0	0	100.865.048.645.774	0	0.707931143885184	0
TOA-bin-1119	0	0	0	0	0	0	0	0	0	0	0	0	0	0	0	0	0	0	0	0	0	0	0	0	0.0542274306594518	0	0	0	0	0	0	0	0	0	0	0	0.0325364583956711	0	0	0	0	0	0	0	0	0	0	0	0	0	0	0.0485689161558568	0
TOA-bin-112	0	0	0	0	0	0	0	0	0	0	0	0	0	0	0	0	0	0	0	0	232.056.665.652.532	189.834.936.949.907	0.978746830431411	110.085.243.460.596	0	0.0781642617142082	331.338.305.406.529	661.113.325.578.773	0	0	0	0	0	0	0	0	0	0	0	0	0	0	0	0	0	0	0	0	0	0.130143495754157	0.696443571873595	0.0595351126723219	0.246738519477851
TOA-bin-1120	0	0	0	0	0	0	0	0	0	0	0	0	0	0	0	0	0	0	0	0	0	0	0	0	0.551091232968587	0	0	0	0.357657141499975	0.512618154002454	0.144630278335647	0	0	0.820402785731517	0.733482125845069	0.508699599663311	0.438878085984033	0.470582752909828	0	0	0	0	0.467376662995983	0	0	0	0.475570003886919	0.613431870182228	0.498725097709129	0.344832781844598	0.473432610611023	0.112925611409853	0.224070061756459
TOA-bin-1121	0	0	0	0	0	0	0	0	0	0	0	0	0	0	0	0	0	0	0	0	0	0	0	0	0	0	0	0.0294344417051964	0.0177833085302228	0.0625481886235424	0.480762547851542	0.120190636962885	989.365.171.815.915	0	0.0441516625577946	0.0809447146892902	0	101.242.215.115.165	28.833.488.520.382	0.584396311355254	0.098728023219513	303.236.071.317.076	0.668407113722169	0.114671679143161	0.198069263974551	0.472790719889718	0.0355666170604457	0.762229396657482	0.264296757811243	0.090756195257689	0.313354160653237	0	0.0508970554485688
TOA-bin-1122	0	0	0	0	0	0	0.266684044680361	0.278835903859146	0.261100758030649	0	0	0	0	0	0	0	0	0	0	0	0	0	0.316605195901315	0.228422109698511	0.0798081562282361	0.0344850057776329	0.282120190123682	138.301.294.599.631	0.404952496417346	0.506272727678296	0.380484563746549	0.323502197056842	0	0.72418512133029	0.539608233263341	0.388695279407891	0.0564897237500272	0.433033143979133	0.475236222478426	0.187368531391805	0.462427506046734	113.619.883.321.639	0.533039660734268	0.293286763423106	0.364063132423867	0.294764692242148	0.228750538324965	0.442721788459515	0.290987763037931	0.114128947692642	0.274566331715248	0.0683131543023585	0.209701677990653
TOA-bin-1123	0	0	0	0	0	0	0	0	0	0	0	0	0	0	0	0	0	0	0	0	0	0	0	0	0.168644232607933	0.357480901049187	0	0	0.361220241018321	170.196.058.695.123	17.569.288.844.975	709.446.275.643.902	518.908.207.516.692	134.261.001.591.748	289.985.814.606.323	129.960.760.627.244	0	128.109.787.342.523	11.745.640.777.046	856.608.000.129.161	0.379169072870163	278.902.410.937.811	487.535.145.175.659	579.036.794.220.363	126.819.715.053.171	796.554.200.224.873	0.119845846010737	402.857.791.574.626	174.496.299.659.627	0.259884127854796	276.785.944.515.281	0	0.576980157237339
TOA-bin-1124	0	0	0	0	0	0	0.258064356173551	0.509297597036626	0.421252110812708	0	0	0	0	0	0	0	0	0	0	0	0	0	0.163946767451432	0.307400188971436	0.0842504221625417	185.350.928.757.592	173.889.835.292.237	155.218.120.110.268	252.827.167.768.853	247.741.781.926.609	22.603.401.549.554	218.367.986.091.561	0.626185570126999	125.464.817.869.082	104.667.866.812.743	118.709.603.839.833	0	0.717267107600017	0.904743272231979	0.396204688007628	0.689942646358111	118.785.505.121.061	0.264895471484027	118.937.307.683.516	103.984.755.281.696	12.584.432.427.522	0.163187754639157	0.198861356816089	0	0.107020806530796	0.220113715559794	0	0.0796963452888908
TOA-bin-1125	0	0	0	0	0	0	0	0.170587550721692	0	0	0	0	0	0	0	0	0	0	0	0	0	0	0	0	0	0.712430767198087	0	0	216.129.201.393.489	964.300.580.668.777	54.226.517.673.672	781.199.885.131.339	0.125408901479325	53.643.056.458.917	149.491.387.394.301	0.931665133685358	0	216.355.788.273.005	0.647113631010939	230.279.320.808.191	195.077.430.597.595	181.174.707.061.548	0.252713733991338	584.614.958.151.654	184.062.071.297.673	251.319.531.049.007	0.059583100868772	0	0	0.0353521774266016	0.214402054464929	0	0
TOA-bin-1126	0.240203920041388	0	0	0	0	0	0	0	0	0	0	0	0	0	0	0	0	0	0.0350169397502791	13.245.003.877.474	0.699110130452941	124.095.119.816.779	0	0	0	0	0	0	0	0	0	0	0	0	0	0	0	0	0	0	0	0	0	0	0	0	0	0	0	0	0	0	0
TOA-bin-1127	241.472.415.002.006	0	0	0	0.109170872188216	0	0	0	0	0	0	0	0	0	0	0	0	0	0.00500918981700318	0.900180875937925	115.078.769.590.035	0.986073748388303	0	0	0	0	0	0	0	0	0	0	0	0	0	0	0	0	0	0	0	0	0	0	0	0	0	0	0	0	0	0	0
TOA-bin-1128	0	0	0	0	0	0	0.299952840118592	0	0	0	0	0	0	0	0	0	0	0	0.000870690392216521	0	427.465.448.058.701	318.703.157.714.974	684.101.441.164.521	279.221.701.879.916	0.190681195895418	0.398340854439058	560.028.060.273.666	260.771.772.468.848	689.935.066.792.371	106.716.167.922.018	325.420.534.090.925	119.458.721.812.107	228.077.348.241.118	24.758.951.993.069	245.099.345.408.951	2.214.122.132.887	0.753147189267291	23.166.459.265.705	693.896.708.076.956	1.093.804.805.222	946.092.180.182.472	889.018.424.972.679	309.021.080.553.527	310.492.547.316.372	459.332.716.413.826	593.553.993.825.963	298.516.200.971.434	232.905.326.465.958	254.376.551.538.018	302.216.635.138.354	269.004.150.127.255	0.954276669869307	753.974.345.139.896
TOA-bin-1129	0	0	0	0	0	0	0	0	0	0	0	0	0	0	0	0	0	0	0	0	0	0	751.961.728.227.085	0.834862332065279	0.313107422743569	0.0397229222706427	517.696.361.606.287	0.599793427473979	197.997.203.647.064	0.408669424320372	0.275291200741917	0	0	0.783699208180692	0.412709812985615	0.503005690009967	0.0924749630460562	0	0.610552664706142	0	157.389.481.656.359	0.217409228290409	0.741797199888345	261.376.828.540.829	15.005.731.116.958	0.911811307206696	346.833.318.691.981	694.252.266.752.295	149.337.304.829.909	308.799.188.088.159	43.401.037.884.777	0.483938687320059	105.824.588.786.519
TOA-bin-113	0	0	0	0	0	0	0	0	0	0	0	0	0	0	0	0	0	0	0.00647383164771634	0	613.148.665.210.829	111.524.368.617.329	0	0	0	0	0	0	0	0	0	0	0	0	0	0	0	0	0	0	0	0	0	0	0	0	0	0	0	0	0	0	0
TOA-bin-1130	0	0	0	0	0	0	0	0	0	0	0	0	0	0	0	0	0	0	0	0	0.289648836010751	0.623061553528044	0	0	0	0	0.170307184452223	0.408832209516814	0.183602540859274	0	0	0.271605138029753	0	0	0	0	0	0	0	328.395.303.254.156	0	0	0	205.880.176.743.707	21.093.716.051.996	107.431.228.110.545	0	0	0	0	0	0	0
TOA-bin-1131	0	0	0	0	0	0	0	0	0	0	0	0	0	0	0	0	0	0	0	0	0	0	0	0	0.142831396866802	0	0	0	0.0537474998612298	0	0	0	0	0.0612411416688051	0	0	0.133335143886512	0	0	0	0	0	0	0	0	0	0.818680367477602	0	0.0414088310228946	100.498.780.690.042	0	0	0
TOA-bin-1132	0	0	0	0	0	0	0	0	0	0	0	0	0	0	0	0	0	0	0	0	0	0	0	0	0	0	0	0	0.00331171066079175	0.0198702639647505	0	0	0	0	0.00141930456891075	0.0123006395972265	0	0.00425791370673225	0	0	0	0	0	0	0	0	0.00047310152297025	0	0	0	0	0	0
TOA-bin-1133	0	0	0	0	0	0	0	0	0	0	0	0	0	0	0	0	0	0	0	0	0	0	0	0	206.277.190.720.599	0	0	0	0.108480782803172	0	0	0	0	0	0	0	22.681.650.995.959	0	0	0	0	0	0	0	0	0	0.551789575304667	0	0	0.316711500699	0	0.271092821411549	0
TOA-bin-1134	0	0	0	0	0	0	0.208263232576488	0	0	0	0	0	0	0	0	0	0	0	0	0	0	0	0.606763822885131	0.387556309153156	0.33798515333124	0.0444209058663916	0.513415542441265	149.453.815.896.852	0.926079320127598	124.314.158.301.452	0.99882660074937	0.577471776263091	0.257512497776183	28.722.300.220.711	30.711.584.266.032	312.491.416.051.398	0.394637902842001	407.931.985.539.696	39.096.834.974.869	0.261697075865046	145.043.914.372.435	202.823.281.060.966	226.932.888.665.261	0.360839387508877	0.28197618506492	0.547214057774389	156.213.518.963.477	584.682.126.200.824	60.785.825.100.068	0.834662383417053	156.084.762.714.589	0.330259778397955	254.840.805.611.755
TOA-bin-1135	0	0	0	0	0	0	0	0	0	0	0	0	0	0	0	0	0	0	0	0	0	0	0	0	0	0.109835405126792	0.126733159761683	0	0.578525757368242	240.348.325.793.647	14.180.773.560.702	217.469.655.373.512	0.601871339429605	135.648.948.720.355	2.260.741.699.047	121.308.091.168.375	0.0589198023453437	129.378.992.395.304	158.905.595.231.008	0.739721443030032	0.206997494277415	127.978.257.471.622	139.206.370.748.753	135.626.714.832.678	119.395.976.828.111	586.196.448.616.976	0.090269583970602	260.803.502.456.936	0.64811782579878	0.0871568396957536	0.813315611242517	0	0.233678159490401
TOA-bin-1136	0	0	0	0	0	0	0	0	0	0	0	0	0	0	0	0	0	0	0	0	0	0	0	0	0.598851558677215	0	0	0	0.0402363869212014	0	0	0	0	0.0760467712810707	0	0	0.408399327250195	0	0	0	0	0	0	0	0	0	0.245978445378278	0	0	0.0755102861221214	0	0.10528521244381	0
TOA-bin-1137	0	0	0	0	0	0	0	0	0	0	0	0	0	0	0	0	0	0	0	0	0	0	0	0	107.565.478.146.458	0	0	0	0.0061061678890132	0	0	0	0	0	0	0	120.650.123.622.915	0	0	0	0	0	0	0	0	0	0	0	0	0	0	0.203732776233425	0
TOA-bin-1138	0	0	0	0	0	0	0	0	0	0	0	0	0	0	0	0	0	0	0	0	0	0	0	0	0	0	202.782.994.449.543	0.00640271069529455	0	0	0	0	0	0	0	0	0	0	0	0	0	0	0	0	0	0	0	0	0	0	0	0	0
TOA-bin-1139	0	0	0	0	0	0	0	0	0	0	0	0	0	0	0	0	0	0.00994692010334794	0	0	0	0	0	0	0.603814890718047	0.137967465877919	0	0	0.68154822930347	0	0	0	0	0.407086915340721	0	0	0.464558009271176	0	0	0	0	0	0	0	0	0	0.273724505066204	0	0	0	0	0.115310592309182	0
TOA-bin-114	0.687431388957743	0	0	0	0.379858572093123	0	0	0	0	0	0	0	0	0	0	0	0	0	0.00112626530809282	0.330610061802882	0.4604377354994	0.624053368438702	0	0	0	0	0	0	0	0	0	0	0	0	0	0	0	0	0	0	0	0	0	0	0	0	0	0	0	0	0	0	0
TOA-bin-1140	0	0	0	0	0	0	0	0	0	0	0	0	0	0	0	0	0	0	0	0	0.0171274820340425	0.000870888916985213	0.00522533350191128	0.00261266675095564	0	0	0	0	0.00638651872455823	0	0.0342549640680851	0	0	0	0	0.0206110377019834	0	0	0	0.0307714084001442	0.09521718825705	0	0	0.0894112621438152	0.0374482234303642	0.0667681503021997	0	0	0	0.00261266675095564	0	0	0
TOA-bin-1141	0	0	0	0	0	0	0	0	0	0	0	0	0	0	0	0	0	0	0	0	0	0	0	0	0.215618987051232	0	0	0	0	0	0	0	0	0	0	0	271.399.390.660.552	0	0	0	0	0	0	0.490280389618762	0	0	0.172234228688427	0	0	0.365019132390815	0	0.0694808536186269	0
TOA-bin-1142	0	0	0	0	0	0	0.0808144101026235	0.1419179884729	0.178580135495065	0	0	0	0	0	0	0	0	0	0	0	0.742704139674842	103.678.974.912.146	0.331930406372727	0.371352069837421	0.041786963272576	0.034691063848931	0.475425261384214	461.430.570.854.248	0.162417253474541	0.466752495421981	0.260971412136277	0.191195067803768	0	0.162023036839894	0.253087079443338	0.226674564921993	0.0149802321165839	0.260182978866983	0.162417253474541	0.0760838104868601	0.0816028433719173	0.542442089274194	0.208540599728233	0	0	0	0.0709589942364499	0.231405164537756	0.192771934342355	0.136793172222489	0.32759402339161	0.0863334429876807	0.343362688777488
TOA-bin-1143	0	0	0	0	0	0	0	0	0	0	0	0	0	0	0	0	0	0	0	0	0	0	0	0.0524675975649554	0.115654381729203	0.056980939290973	0.554012696868669	0.0851893250785835	0.54667851656389	0.579400244077518	0.572066063772739	0.51339262133451	0.730033024183358	0.205921216249556	0.397174071889555	0.587862759813801	0.108884369140176	0.440050818286723	211.901.394.036.529	0.203664545386547	0.571501896056987	0	0.582221082656279	0.262337987824777	0.134271916349026	0	0.322703933410263	0.679822097481411	0.766703925707251	0.338500629451325	0.458668352906545	0.104371027414159	0.617763648748668
TOA-bin-1144	0	0	0	0	0	0	0	0	0	0	0	0	0	0	0	0	0	0	0	0	0	0	0	0	0	0	0	0	0	0	0	0	0	0	0	0	0	0	0.528737461531913	0.275227789908696	0.34038214476513	0	280.005.775.931.501	0.398033876941126	0	0.933484211397642	185.196.317.743.441	235.029.527.336.665	0	0.410274998156578	0.366443886707704	0.00829237243627347	0.0813442248510635
TOA-bin-1145	0	0	0	0	0	0	0	0	0	0	0	0	0	0	0	0	0	0	0	0	0	0	0	0	0	0	0.17988674732237	0	0.252068194252145	0	0	0	664.959.507.609.024	0	0	0	0	0	455.213.407.807.443	0.147260229425666	0	0	0.276296638044164	0	0	0.627965991177883	0	0.175015864341653	0.947134797526468	0	0.538232569369315	0	0.177241353979394
TOA-bin-1146	0	0	0	0	0	0	0	0	0	0	0	0	0	0	0	0	0	0	0	0	0	0	108.202.245.833.188	0.183142569176274	0	0	0	0	0.0801248740146198	0	0	0.29020017395211	0	0	0	0.271010603284743	0	0	0	0.131970380729962	0.0511721884463118	0	0	0.492532313795751	0.696884408446483	0.188529115328517	0	0	0.261247488383802	0	0.343055658070998	0	0.147120041783146
TOA-bin-1147	0	0	0	0	0	0	0	0	0	0	0	0	0	0	0	0	0	0	0	0	0	0	0	0	0.186759444371019	0	0	0	0	0	0	0	0	0.126061185238409	0	0	0.347719249186621	0	0	0	0	0	0	0	0	0	0.106884221015298	0	0	0	0	0	0
TOA-bin-1148	0	0	0	0	0	0	0	0.127893433046369	0	0	0	0	0	0	0	0	0	0	0.00056778438644337	0	0.0804834367783477	0	0.688722460755808	0.557138429197557	0.425980235929138	0.144217234156616	0	0.104756219298802	0.585101810229893	0.0999300520140331	0	0	0	0.437477869754616	0.624988663377539	0.380415538917058	0.0635918512816574	0.244715070557092	0.545640795372078	0.0525200557460117	0.864593674456641	0	0.610084323233401	0	0.169625585449957	0	0.170051423739789	0.517961306532964	128.006.989.923.658	0.249683183938472	0.925204657709471	0.305184107713311	178.128.156.636.946
TOA-bin-1149	0	0	0	0	0	0	0	0	0	0	0	0	0	0	0	0	0	0	0	0	0	0	0	0	0	351.810.415.788.837	0	0	480.896.378.856.913	404.926.664.531.114	304.582.886.419.317	592.504.622.826.644	46.553.074.710.693	154.459.800.543.139	211.059.553.945.479	156.681.810.653.126	0	156.747.240.868.379	289.180.613.748.792	172.722.682.224.519	242.468.674.475.465	0	0.578926544557369	124.869.378.276.321	105.210.477.522.305	549.265.719.378.939	0.466622123097348	0.563929939221412	0.683588716875855	0	0.347984056800849	0	0
TOA-bin-115	0.536476988863566	0	0	0	0	0	0	0	0	0	0	0	0	0	0.0087521477514034	0	0	0	0.011496465266674	0	0.927134295699513	0.424775848917689	0	0	0	0	0	0	0	0	0	0	0	0	0	0	0	0	0	0	0	0	0	0	0	0	0	0	0	0.826632938045686	0	0.0772859148895114	0
TOA-bin-1150	0	0	0	0	0	0	0	0	0	0	0	0	0	0	0	0	0	0	0	0	0	0	0	0	0	0.0295257585242486	0	0	0	0.259853395156849	0	137.762.379.648.321	0	0	0	0	0	0	0	0.396794130393749	0	0.323313735876388	0	217.087.805.547.745	208.323.598.492.583	0.600936026434707	0.0609219270907574	0	0	0	0	0	0
TOA-bin-1151	0	0	0	0	0	0	0	0	0	0	0	0	0	0	0	0	0	0	0	0	0	0	341.909.646.287.398	0	0	0	0.104565383744258	0	0	0	0	0	0	0.119488890778154	0	0	0	0	0	0	153.742.372.801.225	0.118984718243226	103.849.458.744.659	160.468.034.417.177	373.107.842.748.799	0.707656570026235	0.325090450522169	218.094.955.159.553	112.531.309.796.135	0.733671872828567	23.776.776.747.248	0	0.427739978633697
TOA-bin-1152	0	0	0	0	0	0	0	0	0	0	0	0	0	0	0	0	0	0	0	0	0	0	0	0	0	0	0	0	0.107837087209672	0.252030678107177	0.249771234375165	0.221014677785919	0	172.909.066.691.623	131.972.054.347.075	0.620525410400801	0	0.453942786158811	0.793064749936276	0.370343368074361	0.49872085284778	17.223.123.357.202	0.96087979803209	0	0.186917617830099	0.100237140111086	0.0499131660799055	0.230874068616518	0.172744743511113	0.0772318948396892	0.21115528695532	0	0.134128796091269
TOA-bin-1153	0	0	0	0	0	0	0	0	0	0	0	0	0	0	0	0	0	0	0	0	0	0	0	0	0	0	0	0	0	0	0	0	0	0	0	0	0	0	0	15.569.405.418.203	0	0	0	0	0	0	0	0	0	0	0	0	0
TOA-bin-1154	0	0	0	0	0	0	172.260.671.617.107	0	0	0	0	0	0	0	0	0	0	0	0	0	0	0	0.449673018712648	3.169.938.314.423	0.142766908982913	0.351787922433944	0.166276429923213	0	0.176107684134611	0.252620488649406	0.349650693257553	0.108998687995936	0	0	0	0.410775447702333	0	0.270145767895811	0	0	0	0	0	0	0	0	0.0760853586795164	0.746320428395706	0	0.191495734204626	0.207738675945197	0.140202233971244	0.719391340773181
TOA-bin-1155	0	0	0	0	0	0	0	0	0	0	0	0	0	0	0	0	0	0.0353649486988186	0	0	0.353649486988186	0.49574079872451	0.93338203887239	0.436378206265779	0.662461271161798	0.0448377028145735	0	0	0.248817674773831	0.326494258523021	0	0	0	0.314495436643065	0.290497792883153	0	0.411117528623766	0	0	0	0.490057146255057	0	0	0	0	0	0.454692197556239	0	0	0.461007366966742	0.383330783217551	0.478689841316151	0.581627102707356
TOA-bin-1156	0	0	0	0	0	0	0	0	0	0	0	0	0	0	0	0	0	0	0	0	0	0	0	0	0	0	0	0	0	0	0	0	0	0	0	0	0	0	0.255930613935422	0	0	0	0	0	0	0	0.0101694283682949	0.0209038249792729	0.0372879040170813	0.0333331263183	0.00847452364024576	0	0.152541425524424
TOA-bin-1157	0	0	0	0	0	0	0	0	0	0	0	0	0	0	0	0	0	0	0.241069024509219	0.396809161630274	131.096.199.714.543	125.367.826.854.918	306.885.641.844.286	372.165.224.223.762	0.0984564085248049	0.218990920779414	174.118.666.712.352	147.123.709.611.369	0	0	0	0	0	0	0	0	0	0	0	0	0	0	0	0	0	0	0.183785295912969	0	0.85806251793133	0.389051990049532	167.853.258.897.137	0.337735316515391	0.866416395018283
TOA-bin-1158	0	0	0	0	0	0	0	0	0	0	0	0	0	0	0	0	0	0	0	0	0	0	0	0	0.65239607212444	0	0	0	0	0	0	0	0	0	0	0	157.073.554.218.463	0	0	0	0	0	0	0	0	0	0	0	0	0	0	0	0
TOA-bin-1159	0	0	0	0	0	0	0.206092426943844	0.306924424258519	0.379141935848759	0	0	0	0	0	0	0	0	0	0	0	0	0	0	0.154313833728201	0	261.277.506.555.254	0.828457491450297	0.561388958022241	344.089.190.836.326	221.387.550.860.834	430.920.529.064.402	277.219.862.887.439	0.402306043339968	0.435689610018475	0.537884201891455	0.571608417209539	0	0.56752063353462	0.438074150495511	0.475886149488514	0.469413825336558	0.896246570726041	0.14136918542429	159.798.276.825.384	171.755.044.074.523	106.929.607.963.096	0	0.0732394575089695	0	0.0483721068198776	0.0739207547881227	0	0
TOA-bin-116	100.845.067.033.188	0	0	0	0	0	0	0	0	0	0	0	0	0.0925799345852654	0	0	0	0	0.00383209512864692	0	0.417088717524775	0.861263380163396	0	0	0	0	0	0	0	0	0	0	0	0	0	0	0	0	0	0	0	0	0	0	0	0	0	0	0	0	0	0	0
TOA-bin-1160	0	0	0	0	0	0	0	0	0	0	0	0	0	0	0	0	0	0	0.0065554009557727	0	0.0971391232537228	0.156137731855677	0.60488472455539	0.248509290777929	0.0065554009557727	0.0172824207015826	0.225267414662007	112.931.680.101.721	0.0768769748449708	0.15971340510428	0	0.0572107719776527	0	0.105482360833797	0.0923715589222517	0.0876039945907807	0.000595945541433882	0.0917756133808179	0	0	0.0822404847178757	0.181763390137334	0.0595945541433882	0	0	0	0.0321810592374296	0.0828364302593096	0.165672860518619	0.070917519430632	0.204409320711822	0.0369486235689007	0.175803934722995
TOA-bin-1161	0	0	0	0	0	0	0.178613183537829	0.210005803674781	0.226243365814584	0	0	0	0	0	0	0	0	0	0.0211088307817435	0	0.146138059258224	0.392407751711898	0.953686149677743	0.454110487843148	0.0757752899857457	0.0368051408502194	0.255470977666228	106.572.532.844.238	0.244104684168367	0.814584367346767	0.30851368065625	0.254388473523575	0	0.360473879503619	0.358850123289639	0.41026907006568	0.0589964757746163	0.353437602576371	0.55045335653931	0.0903890959115681	0.448156715058553	0.508235694975823	0.216500828530702	0	0.137478026116996	0.113662934978619	0.204593282961513	0.258718490094189	0.365886400216887	0.220289593029989	0.363721391931579	0.1234054722625	0.430836648776097
TOA-bin-1162	0	0	0	0	0	0	0	0	0	0	0	0	0	0	0	0	0	0	0	0	0	0	0	0	0.265296685913644	0	0	0	0	0	0	0	0	0.166153012226391	0	0	0.763413139062454	0	0	0	0	0	0	0	0	0	0.427407212481744	0	0	0	0	0.0724221583188848	0
TOA-bin-1163	0	0	0	0	0	0	0.355724842909375	0.597305010951126	0.672880252301835	0	0	0	0	0	0	0	0	0	0	0	0	0	0	0	0.0732298028260324	0.212913697184585	0	0	0.173823055106632	0.227507536893688	0.645516802847268	0.966320672167004	0	0.119617364758537	0.311943323782067	0.288749542815815	0.0205877381610554	0.766958397569443	0.349470340176902	0.092775123865009	0.449021175335423	162.591.010.616.234	0.23376203962616	0.20092590028068	0.614504893465425	0.390124607937973	0.0990296265974815	0.162356466763766	0.0818297440831821	0.0596783802390086	0.227507536893688	0.0343997650285989	0.0615026102026464
TOA-bin-1164	0	0	0	0	0	0	0	0	0	0	0	0	0	0	0	0	0	0	0	0	0	0	0	0	0	0.154635618314251	0	0	0	0.0726568064774404	0.133935282883885	230.253.532.376.432	0.941385452982233	0.0695037752529477	0.147232849352398	0	0	0.856939051491472	0	139.459.941.942.453	0.102816235581284	586.299.301.778.712	0.155321059884792	194.075.926.283.231	41.086.738.621.422	10.717.564.396.993	0	0	0	0	0.0475696449956072	0	0
TOA-bin-1165	0	0	0	0	0	0	169.041.225.896.635	212.827.118.425.127	219.747.302.589.113	0	0	0	0	0	0	0	0	0	0	0	0	0	142.681.615.308.362	10.065.722.420.343	0.166084419935659	0.101915439505973	0	298.511.580.528.297	0.473088953756121	120.725.758.278.989	119.656.275.271.827	0.641689804296866	0	0.559276701980308	102.104.171.801.354	10.109.759.955.932	0.138403683279716	109.527.642.086.357	0.602056022266766	0.239690015134418	107.640.319.132.543	228.554.809.706.913	0.632882297179066	0.476234492012478	0.654271957322295	0.316441148589533	0.286243981328504	0.391304959090834	0.666225002696452	0.224591431503903	0.913464309646127	0.12707974555683	0.416469265141692
TOA-bin-1166	0	0	0	0	0	0	0.732436571878926	125.137.907.750.057	168.516.383.759.262	0	0	0	0	0	0	0	0	0	0	0	0	0	0.659672676637679	0.43298515684764	0.153523822926587	0	0	0	0.367817492428282	0.547328420798171	120.620.149.419.144	0.638083389038628	0	0.575314534352497	0.764420701655298	0.758023875700024	0.0939533812180937	0.781612171410099	109.225.803.186.311	0.244678592789248	0.654875057171223	135.212.908.629.614	0.660072478259884	0.384209358938672	0.510546671555343	0.442580395780552	0.403399836804496	0.821992135252769	0.49055659044511	0.319841297763723	0.722841332946014	0.0595704417084934	0.591706400862888
TOA-bin-1167	0	0	0	0	0	0	0.794111503625067	121.885.643.616.302	14.708.989.786.636	0	0	0	0	0	0	0	0	0	0	0	0	0	0.230565677963559	0.225240835516363	0.0386938551162862	0.0605257091497872	0.348599685543056	193.895.262.977.207	0.353037054249052	0.776717018297562	111.679.695.592.511	0.562480857172069	0	0.385873582673423	0.602417175526034	0.657085557983907	0.0635431198698645	0.792336556142669	0.382146192960386	0.082535057931528	0.293931303085183	0.88285887774499	0.305113472224294	0	0.281329175960154	0.177672242988085	0.212993697887814	0.487223083918375	0.523077023062823	0.179092200974004	0.521302075580425	0.032126549431412	0.177317253491605
TOA-bin-1168	0	0	0	0	0	0	0	0	0	0	0	0	0	0	0	0	0	0	0	0	0	0	0	0	0	0	0	0	0	0	0	0	0.699913657855554	0	0	0	0	0	68.331.916.831.423	0	0	0	146.343.008.620.567	0	0	0	0.411294140099291	0	0	0	0	0	0
TOA-bin-1169	0	0	0	0	0	0	0.25274635185595	0.290586907359807	0	0	0	0	0	0	0	0	0	0	0.0311768098805362	0	0.231565160410395	0.322477689985699	137.415.954.389.478	0.486691421417531	0.0668754471483258	0.0352226554375524	0.316765908022853	0.733963982225754	0.209194014389247	0.338661072213764	0.22061757831494	0.198008441378673	0	0.392447019030567	0.380785464189756	0.516678276722475	0.0416484101457545	0.451706756895097	0.431715520025135	0.113045684681334	0.642099488989975	0.568084314388091	0.266073843102592	0	0.193962595821657	0.141366603580447	0.203482232426401	0.187536841113455	0.55142495032979	0.206576114322942	0.487167403247768	0.16111984953529	0.42576574714717
TOA-bin-117	0	0	0	0	0	0	0	0	0	0	0	0	0	0	0	0	0	0	0	0	129.733.750.489.637	0.0356280896621118	0	0	0	0	0	0	0	0	0	0	0	0	0	0	0	0	0	0	0	0	0	0	0	0	0	0	0	0	0	0	0
TOA-bin-1170	0	0	0	0	0	0	0.017389490194445	0.0218610733873023	0.0317979249269852	0	0	0	0	0	0	0	0	0	0	0	0	0	0.0611116369690497	0.0576337389301607	0.0183831753484133	0.017389490194445	0.0735327013936533	0.566897380338908	0.104833783743654	0.41486355178176	0.141600134440481	0.11029905209048	0.0561432111992082	0.15104014340318	0.184328596061117	0.223082317065881	0.00546526834682558	0.310029768038106	0.0332884526579376	0	0.020867388233334	0.121229588784131	0.0452126745055571	0	0.0526653131603192	0.0223579159642865	0.017389490194445	0.0462063596595254	0.0536589983142875	0.017389490194445	0.0645895350079387	0.0114273792706353	0.0313010823500011
TOA-bin-1171	0	0	0	0	0	0	0.434095606398016	0.445027709812027	0	0	0	0	0	0	0	0	0	0	0.815352712961646	0	0.269658550878936	0.77845686393936	213.585.970.451.238	112.509.564.302.529	0.230485180312063	0.0692366549554024	0.595344131754677	231.122.886.344.547	0.449127248592281	0.916930173850164	0.329785119655995	0.278313132748361	0	0.47144695972922	0.472813472655971	0.396744253066812	0.0988444350350152	0.473268976964889	0.518363903547684	0.167170081372583	0.620852373054036	104.583.789.327.371	0.326141085184659	0	0.280135149984029	0.181746219257931	0.173091637388506	0.221375094133721	0.588056062812003	0.404032322009486	0.770713290687769	0.217731059662384	0.644083092808809
TOA-bin-1172	0	0	0	0	0	0	0	0	0	0	0	0	0	0	0	0	0	0	0	0	0	0	0	0	0	0	0	0	0.823612342220585	0	0	0	0	106.672.536.130.847	0.0708876638823396	0	107.135.376.547.948	0	0	0	159.767.639.978.939	0	0.132762119642182	112.282.649.186.553	146.355.011.891.786	0.528856076592987	0.377093139827703	0	0	0.104504494177057	0.20462418440263	0	0
TOA-bin-1173	0	0	0	0	0	0	0	0	0	0	0	0	412.076.048.178.385	0	0	0	0	1.284.467.652.757	0	0	0	0	0	0	175.111.667.858.127	0	0	0	0.008010712314992	0	0	0	0	0	0	0	519.374.532.942.506	0	0	0	0	0	0	0	0	0	0	0	0	0	0	389.696.120.648.376	0
TOA-bin-1174	0	0	0	0	0	0	0	0	0	0	0	0	0	0	0	0	0	0	0	0	0	0	0	0	0.0859108558651675	258.130.829.841.235	0.355591290832647	0.275369895620802	567.637.489.381.971	205.053.851.406.391	796.126.229.219.396	116.150.339.237.576	341.367.639.199.341	159.828.328.673.131	235.941.933.293.278	86.149.813.212.607	0.269680434967479	404.349.968.631.619	364.637.533.271.429	366.116.793.041.293	177.169.804.744.458	886.133.496.754.956	6.045.051.944.155	315.196.120.194.058	530.997.362.774.575	688.254.055.232.405	0.260577297922164	694.967.618.803.325	175.462.966.548.461	0.38688332442592	310.701.446.277.933	0.092169262583822	0.93932995386352
TOA-bin-1175	0	0	0	0	0	0	0	0	0	0	0	0	0	0	0	0	0	0	0	0	0	0	0	0	0.083702338886214	0	0	0	0	0	0	0	0	0.078196833875861	0	0	0.146129166884962	0	0	0	0	0	0	0	0	0	0.0756773654812927	0	0	0	0	0	0
TOA-bin-1176	0	0	0	0	0	0	0.0405527344017759	0	0	0	0	0	0	0	0	0	0	0	0.0498863002561529	0	0.10942801346511	0.184740234496979	0.730271066330393	0.404239955624052	0.0376561105159347	0.0212419084961683	0.208556919780562	107.142.899.066.279	0.108140625071402	0.15352106594958	0.0852894810831001	0.0717719029491748	0	0.130348074862851	0.125198521288022	0.120048967713194	0.0112646484449377	0.109749860563536	0	0	0.138394252323521	0.267133091694238	0.103312918595	0	0	0	0.0595417132089567	0.103956612791854	0.196004882941917	0.105887695382415	0.244281947705936	0.0756340681302963	0.216924944339658
TOA-bin-1177	0	0	0	0	0	0	0.0409815891827301	0.118246241399852	0.12451094293097	0	0	0	0	0	0	0	0	0	0	0	0	0	0	0.0929264060449166	0.0146176369059419	0.0407205599522668	0.207779267448746	0.868444249751229	0.150091807516368	0.302010819645979	0.28922038735328	0.241452038178505	0.42417249950278	0.23701454126063	0.258157908928153	0.619944422350216	0.0289742445814206	0.457845270232539	0.911775102008129	0.183242519785201	0.249543944322866	104.516.103.877.485	0.566694459335714	0.182720461324274	0.188985162855392	0.362569601113453	0.102584487572057	0.583922388546288	0.281389510439382	0.143566076754787	0.275646867369191	0.0161838122887214	0.151657982899148
TOA-bin-1178	0	0	0	0	0	0	0	0	0	0	0	0	0	0	0	0	0	0	0	0	0	0	0	0	486.883.284.466.366	0	0	0	0	0	0	0	0	0	0	0	0	0	0	0	0	0	0	0	0	0	0	0	0	0	0	0	0
TOA-bin-1179	0	0	0	0	0	0	129.480.556.280.028	544.541.048.298.056	602.511.498.390.532	0	0	0	0	0	0	0	0	0	0	0	0	0	261.199.600.813.848	16.540.509.491.302	0.0845508991860692	0.280130815760199	0.293561745282948	0	723.287.533.203.674	14.657.365.258.598	114.987.943.756.909	0.658883028301728	0	112.461.649.870.487	128.834.592.526.791	885.725.032.260.238	0.212080772844936	726.498.164.927.683	0.179590714761333	0.615008658527414	175.407.939.567.105	137.123.394.746.545	17.135.307.798.738	239.006.588.697.686	133.823.223.492.384	122.450.424.026.978	0.274758443951099	746.887.595.079.362	558.483.632.278.815	114.674.555.401.378	19.827.121.902.326	0.305201884202664	283.277.490.676.957
TOA-bin-118	0.252813944281088	0	0	0	0	0.0724512829662129	0	0	0	0	0	0	0	0	0	0	0	0	0.00275596596236651	0	0.975489463301638	156.722.597.726.575	0	0	0	0	0	0	0	0	0	0	0	0	0	0	0	0	0	0	0	0	0	0	0	0	0	0	0	0	0	0	0
TOA-bin-1180	0	0	0	0	0	0	0	0.153077599407202	0.138967094433912	0	0	0	0	0	0	0	0	0	0	0	0	0	0	0.0744008444046175	0.0389107864414954	0.0320693294847489	0	0	0.379700861099427	0.270237549791484	0.196264296446663	0	0	0.191133203729104	0.248002814682058	0.426308286617262	0.0158208692124761	0.396376912431497	0	0	0.153932781526795	0	0.103904627530587	0	0	0.120153087802859	0.0380556043219021	0.113311630846113	0.129987682178182	0.0731180712252276	0.175739925576424	0.0141105049732895	0.0731180712252276
TOA-bin-1181	0	0	0	0	0	0	0	0	0	0	0	0	0	0	0	0	0	0	0	0	0	0	0	0	0	0	0.00459653128269493	0	0	0	0	0	0	0	0	0	0	0	0	0	0	0	0	0	0	0	0.264941049015662	0	0	0	0	0.0142040351932458	0
TOA-bin-1182	0	0	0	0	0	0	0	0	0	0	0	0	0	0	0	0	0	0	0	0	0	0	0	0	0	0	0	0	0	0	0.723436389728344	0	0	0	0	0	0	0	0	0	0	0	0	0	0	0	0	0	0	0	0	0	0
TOA-bin-1183	0	0	0	0	0	0	0	0	0	0	0	0	0	0	0	0	0	0	0	0	0	0	0	0	0.365297784655544	281.429.090.107.647	0	0	287.897.550.413.756	297.906.641.624.262	0.992397989068882	427.684.382.081.572	546.380.628.698.679	0.430322832995906	0.617397513954174	0.485134522958201	0	0.772129893381895	0.654335826754851	137.063.269.433.664	0.799535738363043	133.199.215.513.962	0.20665028451623	15.325.654.914.209	111.997.985.747.491	507.416.666.486.352	0.148604364400881	0.492624319102117	0.597821910396212	0.0828984255019804	0.146051024806364	0	0
TOA-bin-1184	0	0	0	0	0	0	0	378.495.724.435.602	610.723.632.259.726	0	0	0	0	0	0	0	0	0	0	0	0	0	0	0	189.679.512.604.091	613.395.753.698.665	133.326.526.934.891	173.075.361.078.128	212.503.540.648.693	437.866.151.852.773	312.005.121.122.672	141.943.090.836.455	870.823.822.170.017	128.837.362.917.473	1.672.748.020.776	645.214.553.602.343	0	379.687.901.692.975	440.077.846.213.003	670.990.248.097.957	207.027.747.176.897	916.249.886.631.985	256.400.329.456.375	501.166.653.263.215	113.803.596.606.395	131.032.613.453.463	0.314899234188846	347.170.239.259.113	0.374508097057492	0.177182206181975	152.228.702.898.342	0	0
TOA-bin-1185	0	0	0	0	0	0	0	0.933381686447915	0	0	0	0	0	0	0	0	0	0	0	0	0	0	0	0	162.680.978.745.004	476.165.405.396.066	110.708.199.293.657	0	61.224.208.818.678	751.305.317.749.138	271.226.506.238.506	203.085.180.471.713	282.554.787.096.461	196.459.852.575.999	202.776.227.357.405	0.901113250064647	174.730.150.203.012	0.568473730326498	21.376.122.697.724	0.498787638988165	346.405.097.386.756	182.659.946.803.581	0.232744679445269	245.343.100.884.268	365.560.190.473.845	102.435.121.454.968	0.353922956501582	0.0782681222913294	0	0.304833739450441	0	0	0
TOA-bin-1186	0	0	0	0	0	0	243.897.273.726.798	236.480.276.858.622	45.645.011.548.329	0	0	0	0	0	0	0	0	0	0	0	0.395234490646633	112.423.384.036.118	359.825.950.803.355	3.378.797.682.893	0.501917322312177	0.573547223573327	564.250.576.813.901	335.522.585.722.976	316.339.996.562.543	958.062.629.704.994	752.012.360.545.258	453.656.041.320.621	0	331.021.586.253.658	566.079.425.356.739	413.776.982.817.073	0.205237447585141	593.816.961.589.781	409.509.669.550.451	169.117.688.864.093	221.443.077.728.621	127.943.195.976.034	498.767.638.710.622	121.872.434.840.781	230.587.320.442.811	187.863.386.428.181	136.401.620.486.659	478.447.099.345.757	3.925.928.205.292	116.081.081.121.794	5.625.741.323.163	0.425715299693931	194.162.753.631.289
TOA-bin-1187	0	0	0	0	0	0	0	0	0	0	0	0	0	0	0	0	0	0	0	0	0	0	0	0	0.122674336481908	0	0	0	0.103161942020093	0.0279123490283372	0	0	0.292685916927235	0.27299852341195	0.161611625878805	0.20544888877284	0.0593246791260584	0.245873670124225	142.624.228.577.397	0	0	0	14.688.283.054.357	0	0	0	0	0.553609505649811	0.902995115901067	0.771045829585291	0.658171440097657	0	0.960482304965698
TOA-bin-1188	0	0	0	0	0	0	0	0	0	0	0	0	0	0	0	0	0	0	0	0	0	0	0	0	0.176206671591202	0	0	0	0	0	0	0	0	0	0	0	0.0423666314208354	0	0	0	0	0	0	0	0	0	0.0635499471312531	0	0	0	0	0.025516266651185	0
TOA-bin-1189	0	0	0	0	0	0	0	0	0	0	0	0	0	0	0	0	0	0	0.337100417491305	0	0.365709420096652	0.648830587389189	220.235.340.810.973	151.114.910.931.451	0.256941230946135	0.16166785434531	11.475.988.592.258	580.168.981.136.357	0.69741191256808	161.236.020.343.719	0	0	0	0.766505352822503	113.923.207.544.499	0.970816814824839	0.115515595425363	0	0	0	0.768664522830454	334.509.413.481.764	0.929252792171788	0	0	0	0.269626354742845	0.886069392012774	0.941668019717505	0.69390326130516	121.507.292.197.426	0.242366833392468	109.685.836.403.896
TOA-bin-119	105.719.108.048.829	0.35826230238029	0	0	0.393085456697964	0.842540420276172	0	0	0	0.514858114754679	0.391557269720438	0.740672126646599	0	146.365.630.189.374	0.629071124465121	0	0.206402785815681	0	0.279002505453695	0.855800964723005	500.527.839.423.578	18.900.313.068.291	0	0	0	0	0	0	0	0	0	0	0	0	0	0	0	0	0	0	0	0	0	0	0	0	0	0	0	0	0	0	0
TOA-bin-1190	0	0	0	0	0	0	14.102.893.168.119	259.648.144.196.749	0.347894572289762	0	0	0	0	0	0	0	0	0	0	0.0892037364845543	220.376.743.134.646	0.675337556214772	0.24063251841931	0.279142424169959	0	0	0	0	0	0	0	0	0	0	0	0	0	0	0	0	0	0	0	0	0	0	0.0593966342933739	0	0	0	0	0	0
TOA-bin-1191	0	0	0	0	0	0	0	0	0	0	0	0	0	0	0	0	0	0	0.00160076125017454	0	103.409.176.761.275	226.731.823.474.722	0.447252693298766	118.936.560.887.968	0.247797841527019	0.0742753220080986	0	0	0.550341717810006	0.205217592272376	0	0	0	0.904430106348614	0.825672652840027	0	0.0566669482561787	0	0	0	0	0	0.143108055765604	0	0	0	0.303184180783058	0.246197080276844	0	0.921398175600464	0.661754700822154	101.968.491.636.118	294.283.948.232.087
TOA-bin-1192	0	0	0	0	0	0	0	0.221386922976938	0	0	0	0	0	0	0	0	0	0	0	0	0	0	0	0	0.213517719553587	0	0.0508875154710023	0	0.432806188284298	0.140596434497202	0	0.12171034628116	0.107545780119128	0.456938412115907	0.390312489798203	0.355687994735459	0.724491328509836	0.333654225150077	0.245519146808547	0	0	0	0	142.642.427.387.273	0.129054936142954	0.570779554973716	766.355.490.722.063	0.919647573408938	0.810527952605139	0.562385737988809	136.714.294.141.682	0.441724618830762	0.134825685320078
TOA-bin-1193	0	0	0	0	0	0	0	0	0	0	0	0	0	0	0	0	0	0	0	0	0	0	0	0	0	0	0	0	0	0	0	0	0	0	0	0	0	0	0	0	0	0	0	0	0	0	0.969141115115707	113.295.808.979.507	0	0.143068787822606	0	0	0
TOA-bin-1194	0	0	0	0	0	0	0	0	0	0	0	0	0	0	0	0	0	0	0	0	0	0	0	0	0	0	0	0.047962632333961	0.886750993151139	31.538.219.284.715	173.780.886.456.538	0.930809690295126	0	0.656976521969837	164.021.048.481.604	0.197427579607235	0	0.346892526880508	0.116002645644929	0.510300099832259	0.822057210003005	397.587.913.847.451	0.0847711641251403	0.60064831422879	140.764.748.849.904	0.344104001744813	0	0	0	0	0	0	0
TOA-bin-1195	0	0	0	0	0	0	0.0947006803884057	0.173873073692338	0.175841448111497	0	0	0	0	0	0	0	0	0	0	0	0	0	0.27732208483256	0.359118977362037	0.062113148337892	0.0494280687477591	0.473284693673233	515.495.389.550.744	0.248890009889159	112.350.437.680.194	0.524681136840151	0.389082010187006	0.152877079887981	0.298099370368122	0.42451274973186	0.39936129882039	0.0422106958775111	0.562517667341754	0.433917205290062	0.195306484034287	0.188963944239221	144.500.553.193.117	0.417951501667998	0	0.253701591802657	0.224394683784075	0.160094452758229	0.457318990051169	0.424731458000656	0.162062827177387	0.404391589002684	0.0492093604789637	0.214334103419486
TOA-bin-1196	0	0	0	0	0	0	0.105215929414168	0.160498875377544	0.209986028618953	0	0	0	0	0	0	0	0	0	0	0	0.0624162293134893	0.145786478467936	0.59117085764062	0.473471682363755	0.0905035325045595	0.0561746063821404	0.494871532414094	374.229.877.755.307	0.26526897458233	0.954076648077622	0.607220745178374	0.372268224834025	0	0.260810672488509	0.453409322941561	0.336155977874078	0.0459205115663528	0.48550909801707	0.48327994697016	0.189032008777996	0.175657102496534	119.393.330.072.517	0.394113905093747	0	0.258135691232216	0.219794293225359	0.181452895218501	0.465000908385495	0.332589336199022	0.207756877572043	0.564421045077696	0.0664287011979279	0.332143505989639
TOA-bin-1197	0	0	0	0	0	0	0	0	0	0	0	0	0	0	0	0	0	0	0	0	0	0	0	0	885.480.801.548.386	0	0	0	0	0	0	0	0	0	0	0	395.348.950.410.445	0	0	0	0	0	0	0	0	0	148.197.937.305.701	0	0	474.118.923.984.122	0	0	0
TOA-bin-1198	0	0	0	0	0	0	0.116166879719705	0	0	0	0	0	0	0	0	0	0	0	0	0	0.0808910733126741	0.0808910733126741	0.51575661781314	0.441555783646627	0.207397413530991	0.05413011672803	0.301668965135987	216.398.826.200.372	0.234158370115635	0.476831590053658	0.574144159452363	0.320523275456987	0	0.281598247697504	0.33755297510176	0.468316740231271	0	0.398373330975951	0.902574081172995	0	0.160565739507864	0.700042296111939	0.446421412116562	0	0.139278614951897	0.375261595743759	0.294978725989826	0.801004086863096	0.179420049828864	0.44885422635153	0.529745299664204	0.0328429921720631	0.721937624226647
TOA-bin-1199	0	0	0	0	0	0	0.0888478027022253	0.0882854748370213	0.0725402946113105	0	0	0	0	0	0	0	0	0	0	0	0	0	0.079850556858962	0	0	0	0	0	0.0545458029247839	0.15351550720068	0.141706622031397	0.0753519339373303	0	0.0770389175329422	0.0804128847241659	0.149016884279049	0.00449862292163166	0.163637408774352	0.426806849689804	0.0354266555078493	0.188379834843326	0.480790324749384	0.0837868519153897	0	0.122587474614463	0.0708533110156987	0.0168698359561187	0.0483601964075403	0.0697286552852907	0.0292410489906058	0.0562327865203958	0	0.0410499341598889
TOA-bin-12	0	0	0	0	0	0	0	0	0	0	0	0	0	0	0	0	0	0	0	0	0	0	181.045.692.711.325	1.453.494.122.424	0.0901747142197856	0.0949296897341999	0.648544696055294	350.203.946.636.613	0.388549427749283	0.860820388663075	0.77064567444329	0	0	0.470912396481102	0.753833439588753	0.597938170937599	0	0.939107664096825	0.774042085525014	0.324187437750604	0.575352037244131	230.446.491.895.007	0.711038659959025	0	0.554803750199698	0.373944860097868	0.235371287963508	0.967467696629225	0.696094451199437	0.230955953557266	110.264.485.768.186	0.0835517126104228	0.516594125530297
TOA-bin-120	0	0	0	0	0	0	845.949.753.406.072	115.693.645.915.149	339.604.735.277.717	0	0	0.136647545628033	0	0	0	0	0	0	0	0	269.873.247.394.134	0.555638536482153	0.706345832125142	0	0	0	0	0	0	0	0	0	0	0	0	0	0	0	0	0	0	0	0	0	0	0	0	0	0	0	0	0	0
TOA-bin-1200	0	0	0	0	0	0	0	0	0	0	0	0	0	0	0	0	0	0	0	0	0	0	0	0	0	0	0	0	0	0	0.0827846887110648	0.0518039156351448	0.0611997238630878	0	0	121.764.595.818.882	0	0.171663955732147	0	0	0	17.463.506.265.828	0.212802359324762	0	0	0	0	0	0	0	0	0	0
TOA-bin-1201	0	0	0	0	0	0	0	0	0	0	0	0	0.00310376442549227	0	0	0	0	0.000620752885098454	0	0	0	0	0	0	0.0800771221777005	0.00248301154039382	0	0	0	0	0	0	0	0	0	0	0.0310376442549227	0	0	0	0	0	0	0	0	0	0.0124150577019691	0	0	0	0	0.0201744687656997	0
TOA-bin-1202	0	0	0	0	0	0	55.006.475.274.327	222.140.256.124.171	107.313.490.986.056	0	0	0	0	0	0	0	0	0	0	0	0	0	141.801.414.018.563	720.941.872.838.786	0.311169230368488	0.621008677701214	332.053.472.945.142	759.718.346.161.628	751.659.860.964.906	135.717.656.629.948	177.765.396.220.767	210.012.634.838.014	0.579785403592568	123.064.771.044.666	227.605.664.401.156	119.294.836.138.278	0.62898737591579	189.314.561.886.367	115.963.729.633.692	228.855.660.454.773	614.958.164.888.493	551.367.940.118.317	857.111.655.700.893	607.378.401.584.645	127.665.820.348.405	162.712.252.255.933	184.839.841.971.025	16.844.361.714.007	105.332.114.262.769	288.895.364.519.462	14.406.204.517.936	0.33111597590493	383.376.449.210.407
TOA-bin-1203	0	0	0	0	0	0	21.407.759.275.603	0.310950693388647	0	0	0	0	0	0	0	0	0	0	0	0	0	0	0	0.310321238543731	0.542590076317842	509.103.078.568.295	122.932.531.212.151	340.472.125.615.221	714.305.358.011.006	785.433.755.486.546	157.262.998.453.886	242.969.570.137.688	698.317.204.950.132	416.069.652.489.668	587.533.152.244.865	345.759.546.312.518	0.176247356576561	317.497.023.775.777	29.445.897.645.184	126.167.929.115.021	121.610.676.037.827	170.771.099.425.789	116.386.200.825.022	112.729.068.176.058	564.243.322.982.962	102.399.714.170.982	0.63952612243495	0.658409767782439	105.056.013.616.529	0.125890968983258	0.875571689278559	0.0264371034864842	0.0654633038712941
TOA-bin-1204	0	0	0	0	0	0	0	0	0	0	0	0	160.250.509.873.544	0	0	0.0161747832667379	0	0.407327256322937	0.0108139979554762	0	0	0	0	0	347.739.354.768.275	0.0207961499143773	0	0	0.00166369199315019	0	0	0	0	0	0	0	405.608.107.930.015	0	0	0	0	0	0	0	0	0	0	0	0	0	0	0.389303926397143	0
TOA-bin-1205	0	0	0	0	0	0	0	0	0	0	0	0	0	0	0	0	0	0	0	0	0	0	0.436803162932263	0	0	0	0	0	0	0	0	0.599849504856288	0	0	0	0	0	0	0	0	0.346624445423667	0	0	748.302.192.719.211	258.076.191.334.311	742.243.310.136.603	0	0	0.285431744257119	0	0	0	0
TOA-bin-1206	0	0	0	0	0	0	0	0	0	0	0	0	0	0	0	0	0	0	0	0	0	0	0	0.251978106783836	0	0.207900303847888	0	0	125.731.932.874.792	130.507.028.192.853	174.878.683.148.374	0.337562507484469	0	113.941.120.589.426	172.564.598.494.237	0.700469751657108	0	0.679165480238067	0	0	0.299361744939981	0.23214309546266	0	0.352255108463118	0.326543056750482	0.459878410631725	0	0	0	0	0	0	0
TOA-bin-1207	0	0	0	0	0	0	532.812.927.911.793	208.334.807.339.698	511.633.208.621.394	0	0	0	0	0	0	0	0	0	0	0	0	0.470928264408342	135.164.520.003.288	186.651.069.897.536	0.424690077442237	526.907.150.003.089	175.639.368.973.144	858.397.697.034.498	662.542.817.409.112	254.028.435.563.572	347.649.807.253.592	140.266.060.252.439	379.932.169.874.027	393.287.555.204.119	104.702.101.187.372	169.906.710.342.654	0.522206632892079	23.771.796.989.586	615.548.603.215.362	315.551.520.827.714	0.407706857111084	238.776.408.014.563	192.644.503.136.982	162.315.758.700.446	414.371.949.322.336	119.168.517.834.611	0.108473471792522	0.74539901879245	0.796019972295627	0.109240455936509	301.019.362.682.419	0.0403214521410586	0.714938791359803
TOA-bin-1208	0	0	0	0	0	0	0.0895197848570778	0.115509399815584	0.187125227701246	0	0	0	0	0	0	0	0	0	0	0	0	0	0.419299121330571	0.228708611634857	0.0306099909511298	0.0346528199446753	0.344218011450441	104.536.006.833.104	0.65840357894883	245.746.248.107.655	365.933.778.615.771	14.623.490.016.653	0.768137508773635	0.812031080703557	146.465.918.966.161	331.396.468.070.911	0.247767662604428	761.842.246.483.686	610.293.913.925.639	0.594873409050259	0.360966874423701	583.495.733.168.424	283.633.331.247.167	0.332089524469805	0.637611886982025	0.966236129457362	0.432005155310285	272.486.674.164.963	205.779.995.771.463	0.574081717083454	1.200.720.211.083	0.0612199819022596	0.739837705818817
TOA-bin-1209	0	0	0	0	0	0	0	0	0	0	0	0	0.123127939419258	0	0	0	0	0.522577027660599	0	0	0	0	0	0	141.086.241.270.078	0	0	0	0	0	0	0	0	0	0	0	41.309.239.902.117	0	0	0	0	0	0	0	0	0	0	0	0	0	0	0.276688694909902	0
TOA-bin-121	0	0	0	0	0	0	0	0	0	0	0	0	0	0	0	0	0	0	0.00781752097242818	0	0.932032441583378	0.771267422056267	0.572518447686652	0	0	0	0	0	0	0	0	0	0	0	0	0	0	0	0	0	0	0	0	0	0	0	0	0	0	0.246113954379033	0	0	122.183.254.257.304
TOA-bin-1210	0	0	0	0	0	0	0	0	0	0	0	0	0.0365303058723773	0	0	0	0	0.0378647462695418	0	0	0	0	0	0	120.650.092.408.632	0	0	0	0	0	0	0	0	0	0	0	0.691240125731195	0	0	0	0	0	0	0	0	0	327.329.889.171.962	0	0	0.20525361358886	0	0.378230450071304	0
TOA-bin-1211	0	0	0	0	0	0	0.185291664154369	0.197803319933282	0.240104632328652	0	0	0	0	0	0	0	0	0	0	0	0	0	0.278831185930047	0.201973871859586	0	0	0	0	0.175163180904773	0.714951758794994	0.392031881072588	0.132266075377074	0	0.101880625628287	0.349730568677218	0.201973871859586	0.022044345896179	0.558258164992424	0.19184538860999	0.125116557789124	0.350922154941876	104.740.432.663.467	0.256786840033869	0	0.377137052764359	0.156693593802569	0.0381307604690663	0.201973871859586	0.200782285594927	0.0625582788945619	0.240700425460981	0.0530255887772954	0.0637498651592203
TOA-bin-1212	0	0	0	0	0	0	0.0296081380503641	0	0	0	0	0	0	0	0	0	0	0	0	0	0.0124909332399973	0.0397859355051767	0.286828837362902	0.159606369177744	0.00740203451259102	0.0111030517688865	0.130923485441454	100.436.355.792.719	0.0624546661999867	0.183200354186628	0.0541273773733218	0.0351596639348074	0	0.0555152588444327	0.0689314463985039	0.0485758514888786	0.00231313578518469	0.0712445821836886	0	0	0.0481132243318416	0.171634675260704	0.0485758514888786	0	0	0	0.0272950022651794	0.0402485626622137	0.0999274659199788	0.0166545776533298	0.114268907788124	0.0259071207940686	0.0670809377703561
TOA-bin-1213	0	0	0	0	0	0	0	0	0	0	0	0	0	0	0	0	0	0	0	0	0	0	0	0	0	0	0	0	0.00723635216478846	0	0.600191561903043	0	599.467.926.686.564	0.0557624784463111	0.0744918605198812	0.146855382167766	0	0.566138139951097	223.943.816.111.483	0.795573070352331	0.0979035881118439	521.485.590.416.608	0.76535065836998	0.14430137552137	0.13153134228939	0.455038850832874	0.0310737475311504	0.934766432580909	0.206023202809271	0.236671282566023	0.778972027150758	0	0.110673621343824
TOA-bin-1214	0	0	0	0	0	0	0.185637766632666	0.127437818174857	0.0983378439459526	0	0	0	0	0	0	0	0	0	0	0	0	0	0.238318754460854	0.0667292512490393	0.140984357902106	0.00501723693601799	0.139980910514902	0.265411833915352	0.144496423757318	0.203198095908729	0.18413259555186	0.141987805289309	0.179617082309444	0.394856546864616	0.394354823171014	0.413420323527882	0.0235810135992846	0.559421918366006	126.133.336.571.492	0.09482577809074	0.389839309928598	0.788207922648426	0.457070284871239	0.106867146737183	0.174599845373426	0.142489528982911	0.336656598406807	131.652.297.201.112	174.850.707.220.227	0.187644661407073	0.372278980652535	0.074756830346668	0.596047747998937
TOA-bin-1215	0	0	0	0	0	0	0	0	0	0	0	0	0	0	0	0	0	0	0	0	0	0	0	0	0	0	0	0	0	0	0	0	0	0	0	0	0	0	0	0	0	0	0	0	0	0	0	0	0	0	0	166.694.657.145.908	0
TOA-bin-1216	0	0	0	0	0	0	0	0	0	0	0	0	0	0	0	0	0	0	0.0248942223460852	0	0.367735705533399	0.699804250395506	0	0.167999605774166	167.067.892.189.283	0	0	0	0	0	0	0	0	0	0	0	0.63007131177694	0	0	0	0	0	0	0	0	0	0.798798818789295	0	0.160138272401718	248.316.228.396.009	135.753.580.922.365	163.515.734.146.917	612.630.798.109.916
TOA-bin-1217	0	0	0	0	0	0	0	0	0	0	0	0	0	0	0	0	0	0	0	0	0	0	0	0	0	0	0	0	0	173.231.638.734.566	0	0	340.457.252.172.032	0.424038149665455	0.540684095518244	245.878.308.355.346	0.222655483269152	111.448.287.596.856	766.885.048.266.204	144.300.607.787.492	120.616.871.669.053	217.550.007.219.668	476.121.096.309.147	134.444.202.636.405	111.859.562.056.397	39.808.531.308.058	0	0.887785557493562	0.871830944838925	0.16947344108703	142.917.874.690.757	0	0.19145535185564
TOA-bin-1218	0	0	0	0	0	0	0	0	0	0	0	0	0	0	0	0	0	0	0	0	0	0	0	0	0	0	0	0	0	0	0	0	709.108.305.474.392	0	0	0	0	0	0	0	0	0	0.481484808833072	0	0	0	0	0	0	0	0	0	0
TOA-bin-1219	0	0	0	0	0	0	0	0	0	0	0	0	213.197.777.571.317	0	0	0	0	33.269.303.809.256	0	0	0	0	0	0	35.385.346.412.997	0	0	0	0.0667980173948024	0	0	0	0	0.246902519219346	0	0	105.765.534.879.325	0	0	0	0	0	0	0	0	0	622.236.039.289.656	0	0	0.847575120854855	0	276.901.406.920.368	0
TOA-bin-122	0.51267079182741	0	0	0	0.259744232165616	0	0	0	0	0	0	0.27147062887219	0	0	0	0	0	0	0.125804238155528	0.194671820674136	205.663.272.284.798	142.738.427.632.021	0	0	0	0	0	0	0	0	0	0	0	0	0	0	0	0	0	0	0	0	0	0	0	0	0.444916762484426	0.735026907982066	0	0.3913571272944	0	0	148.892.058.833.971
TOA-bin-1220	0	0	0	0	0	0	214.552.708.158.944	195.205.287.869.338	307.725.811.132.572	0	0	0	0	0	0	0	0	0	0.0397131258576118	0	0	0	0	0	0.412914680391323	175.068.696.488.972	0	0	0.643047153309791	0	127.845.716.703.158	130.391.429.899.159	0	0	0	23.537.664.210.223	0	181.560.265.138.774	0	0.464847229589738	0	0.240824468341672	0.690397418755406	0	149.535.193.133.085	0	0	189.808.375.893.816	0	0	0.547328337140163	0	0.300394157128089
TOA-bin-1221	0	0	0	0	0	0	0	0	0	0	0	0	0	0	0	0	0	0	0	0	0	0	0	0	0	0	0	0	1.019.502.181.174	0.463383900991235	0	0	786.917.446.282.442	0.502263221459735	0.337818095626301	214.297.054.523.044	0.131613699660034	0.951535369095736	128.033.922.227.267	866.836.049.467.692	0.537974597297468	0.279931107373201	379.174.172.806.128	0.542870511726835	0	0.453304077166068	0.247675671132667	0.677940150984069	0	0	0	0	0
TOA-bin-1222	0	0	0	0	0	0	0	0	0	0	0	0	0	0	0	0	0	0	0	0	0	0	0	0.538487092869461	0.552258238195303	0	0	0	0.97610348877955	0.485521149308531	0.368996073474483	0	0	217.242.760.067.577	195.102.995.659.108	0.493289487697467	0.483402511566093	0.250234657801197	0	0	0	0	0.468925153659439	0.453388476881566	0	0.344278633146049	12.386.144.752.772	156.178.912.246.664	228.271.446.537.931	765.710.990.745.854	189.771.090.673.974	0.47751740672599	272.221.409.483.823
TOA-bin-1223	0	0	0	0	0	0	0	0	0	0	0	0	0	0	0	0	0	0	0	0	0.644315870413825	0.951214149229848	400.250.960.839.154	0	153.219.666.544.861	0.0972803094919232	525.558.172.569.012	0	161.631.841.138.982	0.18511003633267	0.206063163005767	0.372069727985448	141.241.414.295.299	659.668.009.570.721	0	0	0.629200718344819	0	253.914.324.154.245	0	0	0	0	0	0	0	122.756.421.439.971	0	0	112.109.343.003.601	174.864.679.911.135	926.791.762.796.974	940.041.075.061.822
TOA-bin-1224	0	0	0	0	0	0	0	0	0	0	0	0	0	0	0	0	0	0	0	0	0	0	113.771.196.812.653	377.864.792.492.175	0	0	0	0	0	0	0	0	0	0	0	0	0	0	0	0	0	0	0	0	12.092.713.593.177	0	0	0	0	0	0	0	0
TOA-bin-1225	0	0	0	0	0	0	0	0	0	0	0	0	0	0	0	0	0	0	0	0	0	0	0	0	0.0113991556462375	0	0	0	0	0	0	0.134951294263521	0	0.00257400288786008	0	0	0.00808972336184596	0	0.122081279824221	0.0301526052577895	0.587240373130364	0	0.0209597378011464	0	0	0	0.251149138915491	0.303364626069224	0.264386868053057	0.0805295189201939	0.0478029107745443	0.00441257637918871	0
TOA-bin-1226	0	0	0	0	0	0	0	0	0	0	0	0	0	0	0	0	0	0	0	0	0	0	0	0	0.239363734944265	0	0	0	0	0	0	0	0	0	0	0	0.172930881469033	0	0	0	0	0	0	0	0	0	0	0	0	0	0	0	0
TOA-bin-1227	0	0	0	0	0	0	0	0	0	0	0	0	0	0	0	0	0	0	0	0	0	0	0	0	0	0	0	0	0	0	0	0	0	0	0	0	0	0	0	0	0	0	0	0	0	0	0	0	0	0	0	0	0
TOA-bin-1228	0	0	0	0	0	0	0.143510362501681	0.137353152229332	0.102304416832882	0	0	0	0	0	0	0	0	0	0	0	0	0	0.131669573516394	0.107514363986408	0.00710447339117233	0	0	0	0.113671574258757	0.313544092330406	0.163402887996964	0.107040732426996	0	0.116986995174638	0.147299414976973	0.246762042453386	0.00947263118822978	0.340541091216861	0.173822782304016	0.0577830502482016	0.286547093443951	0.89374275260948	0.156772046165203	0.176190940101074	0.236342148146333	0.121249679209341	0.0431004719064455	0.087148206931714	0.130248678838159	0.0359959985152732	0.085253680694068	0.0085253680694068	0.041679577228211
TOA-bin-1229	0	0	0	0	0	0	0	0	0	0	0	0	0	0	0	0	0	0	0	0	0	0	0	0	0.612025624506438	0	0	0	0.00697289073204624	0	0	0	0	0	0	0	0.457739384004959	0	0	0	0	0	0	0	0	0	0	0	0	0	0	0.0986796435244012	0
TOA-bin-123	0	0	0	0	0	0	0	0	0	0	0	0	0	0	0	0	0	0	0	0	0.476861100954802	0.596374375171207	0.485518755464966	175.386.514.120.411	0	0	0	0	0	0	0	0	0	0	0	0	0	0	0	0	0	0	0	0	0	0	0	0	0	0	0	0	0
TOA-bin-1230	0	0	0	0	0	0	0.274961862871247	0.270955132629043	0.481558890984889	0	0	0	0	0	0	0	0	0	0	0	0	0	0.311523276331358	0.223124790362733	0.0333059451383204	0.0345580483390092	0.278217331193038	197.381.548.556.573	0.189818845224413	0.620792766901476	0.49808665323398	0.244911386054717	0	0.232891195328105	0.365614134601111	0.311773696971496	0.029800056176392	0.441491588562849	0.350338475552709	0.111437184861298	0.191822210345515	0.967374932852119	0.368619182282764	0	0.144743129999618	0.112689288061986	0.116445597664053	0.330304824341689	0.354846047075188	0.0503345486676873	0.37137380932428	0.0282975323355655	0.141738082317965
TOA-bin-1231	0	0	0	0	0	0	0	0	0	0	0	0	0	0	0	0	0	0.0799834804063575	0	0	0	0	0.60619058834292	0.439785328797805	221.006.985.333.356	0.0705736591820802	0	0	0.193891842594978	0	0	0	0	0.230540619994795	0	0	189.583.134.981.756	0	0	0	0	0	0	0	0	0	0.410070103879034	0	0	0.235493157481257	0	0.675773740027708	0
TOA-bin-1232	0	0	0	0	0	0	0	0	0	0	0	0	0	0	0	0	0	0.0956503725726509	0	0	0.0577428516452409	0.0921240915561477	0.198353307178308	0.0938872320643993	0.186892893874673	0.014105124066013	0	0	0.0308549588944035	0	0	0	0	0.0405522316897875	0	0	0.108873926384538	0	0	0	0	0	0	0	0	0	0.0916833064290848	0	0	0.066558554186499	0	0.11372256278223	0.0744926864736314
TOA-bin-1233	0	0	0	0	0	0	0	0	0	0	0	0	0	0	0	0	0	0	0	0	0	0	0	0	0	0	0.0726689314769936	0.495602112673097	0.0615263619838546	0.198143953160603	0.0852648795996725	0.196206114987883	274.300.993.348.492	0.128381778942689	0.133710833917668	0.154542594274407	0	0.302302754944294	0.375940605507647	0.185548005037924	0.0639486596997544	107.259.342.860.043	0.302302754944294	0	0.126928400313149	0.311991945807893	0.034881087108957	0.195721655444703	0.0891405559451122	0.0198628412703783	0.0726689314769936	0	0.023254058072638
TOA-bin-1234	0	0	0	0	0	0	0	0	0	0	0	0	0	0	0	0	0	0	0	0	0	0	0	0	0	0	106.918.586.054.969	0	0.0976830935718157	0.148004687230024	0.136361651834595	0.102221903980203	0.0432173686711669	0.168725343442227	0.24923989329536	0.142873858072716	0	0.126494672685927	0.409874313835679	0.0487428769944212	0.0296009374460047	0.117614391452126	0.125705314354034	0.128468068515661	0.0949203394101886	0.691280559155698	0.178789662173869	239.708.391.437.746	0.552945511491369	0.0645300436322904	0.4163865200738	0	0.166357268446547
TOA-bin-1235	0	0	0	0	0	0	0	0	0	0	0	0	372.530.701.632.763	0	0	0	0	0	0.00821803661208502	0	0	0	0	0	0	0	0	0	0	0	0	0	0	0	0	0	0	0	0	0	0	0	0	0	0	0	0	0	0	0	0	0	0
TOA-bin-1236	0	0	0	0	0	0	0.365306100570905	0	0	0	0	0	0	0	0	0	0	0	0.000859543766049188	0	358.739.186.198.289	233.742.612.651.884	568.020.902.355.945	33.908.657.753.134	0.155577421654903	0.353272487846216	384.542.690.055.086	419.251.067.328.152	456.056.731.390.378	850.552.938.256.313	193.552.065.238.956	0.683337294009104	100.429.093.625.187	118.149.447.906.057	147.514.901.129.362	109.490.404.006.878	0.406564201341266	129.418.066.678.962	272.853.573.094.654	522.241.601.376.165	385.161.561.566.641	509.193.727.007.539	129.402.594.891.173	12.934.242.682.755	24.132.550.775.597	261.053.756.274.331	125.802.825.598.959	996.279.988.352.292	122.691.277.165.861	209.883.396.793.891	130.317.149.458.249	116.158.744.543.887	503.348.829.398.404
TOA-bin-1237	0	0	0	0	0	0	0	0	0	0	0	0	0	0	0	0	0	0	0.098641599732879	0	0.396060968624438	0.734581004071364	281.576.930.146.582	177.554.879.519.182	0.300408508277404	0.231658302402973	142.806.134.158.736	934.180.786.561.152	0.944568045926963	305.415.316.748.694	180.319.833.451.089	13.637.948.447.917	0	0.984174142789406	165.822.507.429.741	106.039.719.712.845	0.0904214664218057	171.651.329.232.139	0	0.360938580840762	0.872081415820226	348.234.738.450.921	12.502.075.481.296	0	0	0	0.446129053337339	108.655.216.675.459	1.386.960.675.032	0.463316604805947	190.034.536.455.084	0.360938580840762	0.805573064485179
TOA-bin-1238	0	0	0	0	0	0	0	0	0	0	0	0	0	0	0	0	0	0	0	0	0	0	0	0	0.14482051174343	0	0	0	0	0	0	0	0	0.0580530499661162	0	0	0	0	0	0	145.881.696.527.756	0	0.280901854674756	106.867.550.045.151	0.480030058321971	0.297131739611519	0.729720595810643	0.490017679821518	0	0.264671969737992	0.234709105239351	0	0
TOA-bin-1239	0	0	0	0	0	0	0.151163149726106	0.182541332371063	0.23010667272969	0	0	0	0	0	0	0	0	0	0	0	0	0	0.334700614879548	0.134228892425652	0.0318762490361475	0.0122026265841502	0	0.477645669151022	0.172081938156077	0.342171610747396	0.321501855513019	0.185529730718202	0	0.208689817908528	0.259741623005483	0.396709880582679	0.0762041578520401	0.341175477965016	0.198977523280327	0.0443279088158926	0.314777959231956	0.524214876727269	0.125512730579831	0	0.168844506613344	0.108329440083782	0.26671455248214	0.14070375551112	0.306559863777325	0.0801886889815585	0.162618676723471	0.0378530457304251	0.101356510607125
TOA-bin-124	0	0	0	0	0	0	0	0	0	0	0	0	0	0	0	0	0	0	0	0	0.529369632837839	0.590116967753656	116.147.027.993.486	127.409.912.250.851	228.377.142.886.222	12.758.113.060.795	514.429.072.088.273	365.961.647.371.236	263.540.233.429	418.328.664.617.006	618.149.869.178.901	118.344.721.152.409	363.498.917.577.351	599.428.431.831.486	920.990.579.204.404	982.934.097.162.966	0.825131753798634	148.788.752.318.715	137.725.231.901.807	715.176.732.144.057	46.608.920.441.974	897.301.464.044.182	216.180.766.764.127	179.441.529.153.264	103.397.124.032.004	258.919.683.244.283	0.771420789722486	147.458.878.230.017	132.870.136.022.435	0.573698769127759	284.222.472.783.736	0.161132892228443	0.413034968288628
TOA-bin-1240	0	0	0	0	0	0	0	0	0	0	0	0	0	0	0	0	0	0	0.00817395576422538	0	0	0	0	0	0.217995243983197	0	0.174562445134305	0	0	0.0961478864469901	0	0	0	0.212453579058299	0.194720251298623	0	0	0	0	0	0	0	0	0	0	0	0.130644750604484	0.462659750417469	0.666939373711542	0.842194526961459	0.38008894303648	0.282278557112021	336.025.779.802.381
TOA-bin-1241	0	0	0	0	0	0	0	0	0	0	0	0	0	0	0	0	0	0	0	0	0	0	0.185186422016237	8.471.679.282.855	0	0	0	0	0	0	0	0	0	0	0	0	0	0	0	0	0	0	0	0	0	0	0	0	0	0	0	0	0
TOA-bin-1242	0	0	0	0	0	0	0	0	0	0	0	0	0	0	0	0	0	0	0	0	0	0	0	0	0.413530950780596	0	0	0	0.0835049014061044	0	0	0	0	0.0812382883993898	0	0	0.423784676287162	0	0	0	0	0	0	0	0	0	0.205650157879058	0	0	0	0	0	0
TOA-bin-1243	0	0	0	0	0	0	0	0	0	0	0	0	0	0	0	0	0	0.00207889176840735	0	0	0.103424865478265	0.158688738321761	0.5659782839489	0.261593880857924	0.449560344918089	0.0703358381644485	0	0	0.184328403465451	0	0	0	0	0.235434492772132	0	0	0.382516085386952	0	0	0	0	0	0	0	0	0	0.273201026564865	0	0	0.21239344233895	0	0.529944159963173	0.275972882256075
TOA-bin-1244	0	0	0	0	0	0	0.865449251795054	400.878.431.660.644	815.293.018.156.583	0	0	0	0	0	0	0	0	0	0	0	0	0	0	0	0.328691695010884	268.604.076.515.749	796.422.778.015.072	752.556.624.423.772	508.156.873.355.749	835.167.966.146.867	139.340.800.347.936	375.754.646.302.828	556.114.928.003.873	209.241.065.499.426	389.102.037.845.323	323.205.381.242.733	0	164.382.382.336.307	151.449.052.210.276	280.624.035.870.167	0.500100943150128	379.000.157.111.291	130.465.881.017.103	200.911.124.062.322	530.029.058.766.625	621.104.302.973.328	0.113318867064701	252.613.998.874.056	0.183161285400656	0.0483477595106784	0.743057568399004	0	0
TOA-bin-1245	0.0555421084654289	0	0	0	0	0	0.739731220369165	0.593528450552094	0.736991475108539	0	0	0	0	0	0	0	0	0	0	0	0	0	0.995274732860331	0.192778439247722	0.130262433755244	0.157659886361509	111.826.438.828.737	948.026.580.502.072	191.034.964.990.959	209.465.978.562.447	225.406.314.624.274	218.830.925.998.771	12.163.472.686.178	0.312580027462391	0.328769431275184	139.851.542.167.436	0.100374303639318	135.966.085.252.366	525.084.632.586.624	118.680.783.335.322	0.474224997839357	221.869.552.560.556	112.728.064.087.234	0.628148867936375	0.831388152724671	205.854.496.173.439	0.432879751178993	265.531.129.304.905	155.268.835.952.235	0.56164777842844	145.729.541.090.235	0.0976345583786912	0.497637366430166
TOA-bin-1246	117.220.417.833.024	0	0	0	0.371894267618399	0	0	0	0	0	0	0.322000563312366	0	0	0	0	0	0	0.335330373865769	878.873.877.939.996	183.535.108.312.972	271.157.389.260.211	0	0	0	0	0	0	0	0	0	0	0	0	0	0	0	0	0	0	0	0	0	0	0	0	0	0	0	0	0	0	0.129947035841831
TOA-bin-1247	0	0	0	0	0	0	0	0	0	0	0	0	0	0	0	0	0	0.0289464777167149	0.0106420873958511	0	0.179212751746132	0.109187816681432	0	0	0.910536997589016	0	0	0	0	0	0	0	0	0	0	0	0	0	0	0	0	0	0	0	0	0	0	0	0	109.379.374.254.557	0	200.369.221.489.084	0.446967670625744
TOA-bin-1248	0	0	0	0	0	0	0.0756198246280348	0.0909629774511143	0.0871271892453444	0	0	0	0	0	0	0	0	0	0	0	0	0	0.169322650797556	0.134252587201946	0.0383578820576988	0.021370820003575	0.122745222584636	0.876203620146577	0.109593948736282	0.415909035454191	0.224667594909379	0.158911225667609	0	0.209324442086299	0.22137977644729	0.24055871747614	0.00767157641153976	0.275080811328069	0.122745222584636	0.0378099123140174	0.154527467718158	0.523311105215748	0.155075437461839	0	0.110141918479964	0.0504132164186899	0.0504132164186899	0.10466222104315	0.0947987656568842	0.0334261543645661	0.130416798996176	0.0197269107725308	0.0613726112923181
TOA-bin-1249	0	0	0	0	0	0	0	0	0	0	0	0	0	0	0	0	0	0	0.112940717905373	0.399802064575636	0.882929879310301	153.845.270.325.929	0	0	0	0	0	0	0	0	0	0	0	0	0	0	0	0	0	0	0	0	0	0	0	0	0	0	0	0	0	0	0
TOA-bin-125	0	0	0	0	0	0	0	0.66759140519982	0	0	0	0	0	0	0	0	0	0	0	0	0	0	0	0	0	0	0	0	0	0	0	0.899870947257757	0	0	0	0	0	0	0	0	0.0871755876773083	0	0	232.468.233.806.156	646.250.368.476.219	102.837.002.779.509	0.0349079734205672	0.220391961920122	0.199258486119562	0	0	0	0
TOA-bin-1250	0.0973638118267701	0	0	0	0	0	0	0	0	0	0	0	0	0	0	0	0	0	0.0322554959426109	0.264614531529197	0.434254547227373	0.513101315087089	0.299259323467557	0.127230011773632	0.0089598599840586	0	0	0	0	0	0	0	0	0	0	0	0.0818333878544018	0	0	0	0	0	0	0	0	0	0	0	0	0.0961691638288956	0	0.519671879075399	0.167250719702427
TOA-bin-1251	0	0	0	0	0	0	0.192613685859564	0.310035932854164	0	0	0	0	0	0	0	0	0	0	0.0164803153676632	0	0.367202026785746	0.656122555575091	170.622.765.040.838	124.271.878.069.285	0.204458912530072	0.1174222469946	0.541275357856688	246.174.710.804.469	0.424368120717327	0.578356067433931	0.517069894660433	0.279135341539796	0	0.370292085917183	0.535610249449054	0.419218022164933	0.119482286415558	0.443423485361188	0.150382877729927	0.0942468035088239	0.34299656358949	0.8636715272366	0.297675696328417	0	0	0	0.159653055124237	0.257504927619738	0.450633623334541	0.197763784411958	0.757579497057268	0.208578991371987	0.418188002454454
TOA-bin-1252	0	0	0	0	0	0	0.0364138876834967	0.14449955429959	0.0959477040549278	0	0	0	0	0	0	0	0	0	0	0	0.105195675530102	0.205767365322616	0.156637516860756	0.231199286879344	0.0358358894662983	0.0387258805522901	0.257787204870469	269.289.369.392.716	0.692441864203636	0.300559072943147	0.1762894562455	0.11617764165687	0	0.294201092553965	0.470490548799465	0.308073049766726	0.0277439144255213	0.262411190608056	0.300559072943147	0	0.219639322535377	0.388414801957298	0.25027322804689	0	0	0	0.135251582824416	0.296513085422759	0.337550958843842	0.206345363539815	0.32078901054509	0.078607757538977	0.288421110381982
TOA-bin-1253	0.188061883532048	0	0	0	0	0	0.941959083305258	0.588518218860159	0.511190141749942	0	0	0	0	0	0	0	0	0	0	0	0	0	452.317.699.043.363	0.730183256126076	0.289928737111907	0.159811359361115	951.568.385.687.487	899.480.192.946.045	301.930.054.679.413	230.355.186.506.196	269.761.574.601.563	286.691.268.283.559	617.057.434.518.969	0.360039527025171	0.28601078120499	120.734.904.394.752	0.0748535786426901	112.898.992.580.917	682.033.640.112.115	35.995.704.374.292	166.513.126.044.001	245.429.006.337.548	0.991036636244542	250.831.661.324.981	395.321.751.007.992	488.795.930.618.823	0.767506941344608	228.396.208.552.737	290.423.636.805.413	127.044.875.486.946	249.511.928.808.967	0.308075059207105	106.753.988.053.225
TOA-bin-1254	0	0	0	0	0	0	0	0	0	0	0	0	0	0	0	0	0	0	0.0848940913411683	0	0.323203933463162	0.65247173059355	0.896845436382771	0.683094242113043	0.0767078753904128	0.0533620002715915	0.415981047571725	11.387.935.967.051	0.194043637351242	0	0	0	0	0	0	0	0.0466917502376426	0	0	0	0	0	0	0	0	0	0.121277273344526	0	0.229214046621154	0.104904841443015	0.564242514235408	0.0924739209252012	0.312288978862155
TOA-bin-1255	0	0	0	0	0	0	0	0	0	0	0	0	0	0	0	0	0	0	0	0	0	0	200.607.494.138.519	0.170680574906879	0.0111011756036994	0	0.54997074136661	0.327484680309134	0.279842135009924	0.0573560739524472	0	0	0	0.145702929798555	0.0790958761763586	0	0	0	0.10823646213607	0	215.224.042.016.723	0	0.432483299560791	0	0.26041507770345	0.20537174866844	0.440809181263566	169.385.437.753.114	362.869.677.545.926	0.455610748735165	146.766.792.460.576	0.10268587433422	32.577.324.907.023
TOA-bin-1256	0	0	0	0	0	0	0	0	0	0	0	0	0	0	0	0	0	0.0179302980347426	0	0	0.134733382375351	0.159835799623991	0.290983122392394	0.136782559293608	0.517417171859714	0.0245901230190755	0	0	0.0548154825633559	0.0496925402677151	0	0	0	0.0537908941042277	0	0	0.390880497157388	0	0	0	0	0	0	0	0	0	0.213626693728219	0	0	0.17981527457699	0	0.390368202927824	0.116803084340609
TOA-bin-1257	0	0	0	0	0	0	0	976.079.327.805.817	0	0	0	0	0	0	0	0	0	0	0	0	0	0	0	0	672.929.593.617.771	222.952.924.125.193	175.273.736.249.466	540.423.954.286.519	304.966.919.421.909	274.184.902.884.637	222.443.051.725.119	297.382.057.598.407	234.771.766.358.911	106.228.855.321.034	143.461.777.464.044	106.288.000.519.443	0	899.210.964.770.648	251.189.657.641.296	795.258.179.843.545	251.365.053.746.921	167.923.415.729.998	33.979.936.230.537	299.896.748.275.573	474.787.060.480.183	20.055.932.831.394	338.290.140.001.151	229.666.923.889.369	0	228.565.599.505.209	185.573.158.730.962	0	0
TOA-bin-1258	0	0	0	0	0	0	0	0	0	0	0	0	0	0	0	0	0	0	0	0	0	0	0	0	0	0	0.139838659352731	0	0.761256521982004	134.457.227.798.989	0	0.663448021479672	0.339776517809305	112.185.171.660.506	142.706.137.479.908	0.296960748513104	0	0.573102820212458	0.18579687043214	0	0	0	0	217.771.215.576.276	0.756150054084291	305.209.658.194.023	33.773.393.065.022	116.113.223.889.515	188.821.470.648.477	0.878705283629382	204.219.435.386.194	0.576245261995665	0.414409510160482
TOA-bin-1259	0	0	0	0	0	0	0	0	0	0	0	0	0	0	0	0	0	0	0	0	0	0	0	0	0.138019334748812	0	0	0	0	0	0	0	0	0	0	0	0.68437566504981	0	0	0	0	0	0	0	0	0	127.256.687.142.752	0	0	0	0	0	0
TOA-bin-126	0	0	0	0	0	0	0.0417107277031139	0.0619210803015299	0.0774013503769124	0	0	0	0	0	0	0	0	0	0	0	0	0	0.136742385665878	0.141472468188912	0.00989017254816102	0.0253704426235435	0.263164591281502	262.304.576.277.314	0.104491823008832	0.308745386503462	0.198233458465314	0.106211853017208	0	0.0928816204522948	0.151362640737073	0.137602400670066	0.00258004501256375	0.218013803561636	0.0890115529334492	0.0331105776612347	0.050740885247087	0.414957239520669	0.137602400670066	0	0.0589110277868722	0.070521230343409	0.0154802700753825	0.101911777996268	0.11954208558212	0.0344006001675166	0.15867276827267	0.0180603150879462	0.0580510127826843
TOA-bin-1260	0	0	0	0	0	0	0	0	0	0	0	0	0	0	0	0	0	0	0	0	0	0	0	0	0.0355287774496674	0.108995063023556	0.796085487940006	0.107188515017641	109.296.154.357.875	0.382988177254042	249.243.406.549.447	106.947.641.950.185	243.522.671.197.381	100.203.196.061.435	29.380.492.402.869	129.951.019.892.173	0.225818500739412	184.328.114.870.224	129.288.618.956.671	517.034.039.292.957	0.879788878880747	216.845.978.976.699	0.829807717383758	151.509.159.429.429	19.884.071.718.441	184.930.297.538.862	0.495596336289429	111.704.885.032.429	155.604.001.576.171	0.402258022650472	0.879788878880747	0.150545667159608	0.113210341704025
TOA-bin-1261	0	0	0	0	0	0	0	0	0	0	0	0	0	0	0	0	0	0	0	0	0.10169879651621	0	103.597.174.051.179	0	736.909.479.556.454	0.0467814463974564	275.508.819.682.179	0	431.948.688.403.181	0.0535613661652037	0	0.144412291053018	0.338995988387365	175.328.725.193.945	0	0	0.237297191871156	0	117.563.808.772.738	0	0	0	0	0	0	0	0.4400167929268	0	0	0.408151170018388	0.42577896141453	44.645.771.670.616	327.131.128.793.807
TOA-bin-1262	0	0	0	0	0	0	0	0	0	0	0	0	0	0	0	0	0	0	0.00268748683997333	0	0.232264014169816	0.502397161084711	0	0.104160474797754	0.131768294153844	0	0	0	0.0988669401129583	0	0	0	0	0.142925436489491	0	0	0.0439770573813818	0	0	0	0	0	0	0	0	0	0.258405931613193	0	0.0985411841323555	166.591.608.480.286	151.574.257.774.496	164.881.389.582.121	686.343.419.431.613
TOA-bin-1263	0	0	0	0	0	0	0	0	0	0	0	0	0	0	0	0	0	0	0	0	0	0	0	0	0	0	0	0	0.44528984786415	184.773.635.817.535	0.541095726800886	0.110239909661668	128.269.818.290.948	0.345334185093996	0.613265880425545	0.0346416737398366	0	17.726.793.984.057	0	0.644659897252272	0.0669378174868718	0.420210719479581	0.050879958305385	152.748.130.146.592	237.638.273.347.598	0.605507588910894	0	0	0	0	0	0	0
TOA-bin-1264	0	0	0	0	0	0	691.381.354.365.599	85.071.910.104.515	313.117.792.754.921	0	0	0	0	0	0	0	0	0	0	0	0	0	0	138.449.630.341.507	0.545572444630785	0.292841533364126	255.943.160.239.719	205.855.870.696.825	854.798.147.360.147	237.250.930.501.248	109.196.069.852.457	271.035.631.605.207	467.747.640.145.914	646.324.888.611.199	589.830.097.148.498	134.287.303.497.579	107.414.886.294.908	283.177.592.802.846	734.534.265.172.999	112.333.536.309.742	513.212.010.531.813	120.311.471.060.823	147.894.322.163.355	175.285.118.168.557	429.727.529.284.884	679.791.764.023.115	274.349.856.736.141	165.765.643.830.934	104.775.403.408.579	760.929.094.036.289	21.386.779.750.053	0.935631248502328	803.929.040.606.878
TOA-bin-1265	0	0	0	0	0	0	0.626090344019954	103.102.177.762.075	0.29645825372854	0	0	0	0	0	0	0	0	0	0	0	0	0	0.350168274830336	0.394926625748499	0.177453697169659	0	0	0	0.220632341584828	0.783534425485023	0.894640449528934	0.359119945013969	0	0.303303648574847	0.568694341077839	0.5613223773972	0.12637652023952	0.559742670894206	169.344.537.120.957	0.441791252003988	0.513404613473049	254.227.433.215.167	0.329105521457083	0.269076674343311	0.497080979608778	0.203255570051894	0.148492411281436	0.269076674343311	0.258545297656684	0.269603243177642	0.190617918027942	0.0389660937405186	0.190617918027942
TOA-bin-1266	0	0	0	0	0	0	0	0	0	0	0	0	0	0	0	0	0	0	0.0446216945529463	0	0.091235429041292	0.127888963852641	0.550201430157311	0.313945493818944	0.0350599028630292	0.0219124392893933	0.219921208868092	151.116.149.499.398	0.0980083648216499	0.213148273087735	0.127490555865561	0.0752991095580969	0	0.0988051807958097	0.136653939568398	0.119123988136883	0.016334727470275	0.149801403142034	0	0	0.0968131408604103	0	0.103586076640768	0	0	0	0.0629484619586207	0.0852593092350938	0.188446977888782	0.104382892614928	0.237849568286687	0.0290837830568311	0.205180113346137
TOA-bin-1267	0.655961479726923	0	0	0	0	0	0	0	0	0	0	142.675.270.124.698	0	0	0	0	0	0	0	0.835730678356201	0.171560559422461	0.163990369931731	0	0	0	0	0	0	0	0	0	0	0	0	0	0	0	0	0	0	0	0	0	0	0	0	0	0	0	0	0	0	0
TOA-bin-1268	0	0	0	0	0	0	0	0	0	0	0	0	0	0	0	0	0	0	0	0	0	0	0	0	0	0	0	0	0	0	0	0	118.203.774.850.219	0	0	0	0	0	0	0	0	0	0	0	0	0	0	0	0	0	0	0	0
TOA-bin-1269	0.783636494845653	0	0	0	0.21238746121985	0.192247270931761	0	0	0	0.175768933423324	0	0.183092638982629	0	0	0.0866638491184445	0	0	0	0.0427216157626135	326.942.422.343.315	117.374.587.763.798	134.036.017.911.217	0	0	0	0	0	0	0	0	0	0	0	0	0	0	0	0	0	0	0	0	0	0	0	0	0	0	0	0	0	0.0244123518643506	0
TOA-bin-127	0	0	0	0	0	0	0	0	0	0	0	0	0	0	0	0	0	0	0	0	0	0	0	0	0	184.798.911.977.413	0	0.313876815958002	460.989.514.915.708	12.250.223.717.403	479.633.167.930.471	117.446.615.951.108	139.548.162.717.595	0.30547877405946	0.636571575909472	0.375602423912284	0	109.090.564.262.059	42.118.279.631.662	249.232.888.443.976	169.913.382.712.248	10.813.108.797.515	164.706.596.735.152	567.266.735.141.755	11.898.765.663.949	726.325.648.700.138	0.0799913490836111	0.430819549395197	0.231366054304828	0.0785216917513663	0.441737003863301	0	0
TOA-bin-1270	0	0	0	0	0	0	0	0	0	0	0	0	0.00588380881037151	0	0	0	0	0.336714331466261	0	0	0	0	0	0	273.891.300.122.794	0.0441285660777863	0	0	0.0727452725645933	0	0	0	0	0	0	0	924.961.489.575.904	0	0	0	0	0	0	0	0	0	170.336.265.060.255	0	0	0.119548297192548	0	0.236154689979911	0
TOA-bin-1271	0	0	0	0	0	0	0	0	0	0	0	0	0	0	0	0	0	0	0	0	124.713.155.004.714	110.544.418.974.583	0.979012033678634	110.846.546.434.049	0	0.0760527742793831	375.813.816.698.376	646.813.217.963.767	0	0	0	0	0	0	0	0	0	0	0	0	0	0	0	0	0	0	0	0	0	0.127622806153759	0.669368595541146	0.0641462734137263	0.263356916022247
TOA-bin-1272	0	0	0	0	0	0	0	0	0	0	0	0	0	0	0	0	0	0.378036067723445	0.00447674290725132	0	140.072.311.409.108	353.215.015.382.129	0	0	299.693.066.846.547	0.0547157466441828	0	0	0.358636848458689	0	0	0	0	0.674495931359199	0.0930167692951108	0	0.866498460492423	0	0	0	0	0	0.185536122711638	0	0	0	21.015.820.870.152	0.126343633160204	0.204935341976394	120.175.676.265.769	0.807305970940989	187.028.370.347.389	29.929.513.414.368
TOA-bin-1273	0	0	0	0	0	0	0	0	0	0	0	0	0	0	0	0	0	0	0	0	0.0132552384976801	0.0132552384976801	0.0549846930274138	0.0225829989219735	0.0324016941054403	0.000490934759173337	0	0	0	0	0	0	0	0	0	0	0.0117824342201601	0	0	0	0	0	0	0	0	0	0.0387838459746936	0	0	0.0304379550687469	0	0.0554756277865871	0.0230739336811469
TOA-bin-1274	0	0	0	0	0	0	0	0	0	0	0	0	0	0	0	0	0	0	0	0	0	0	0	0	0	0	0	0	0	0	0	0	0.933448264650175	0	0	0	0	0	421.568.651.201.686	0	0	0	0.739331309277205	0	0	0	0.0412907661234332	0	0	0	0	0	0
TOA-bin-1275	0	0	0	0	0	0	0	0	0	0	0	0	0	0	0	0	0	0.350358743543178	0	0	0.176189051147794	0.245856928105948	0.662349670790562	0.46495735274246	0.471015428999691	0.0838033882250254	0	0	0.398318513912922	0.877916217610356	0	0	0	0.193858440231384	0	0	0.340261949781127	0	0	0	0	0	0	0	0	0	0.173664852707282	0	0	0.397308834536717	0.389231399527076	0.345815186350255	0.331679675083384
TOA-bin-1276	0	0	0	0	0	0	0	0	0	0	0	0	0	0	0	0	0	0	0	0	286.209.141.512.025	504.635.575.730.888	303.199.848.093.262	166.577.213.102.963	158.601.542.375.365	0.116811107746008	880.284.153.792.106	0	289.581.909.538.577	0.426615842422335	0.183972012816387	0.403967831990486	165.842.640.703.755	107.252.582.292.102	0	0	0	0	0	0	0	0	0	0	0	0	0	0	0	0	0	0	0
TOA-bin-1277	0	0	0	0	0	0	0	0	0	0	0	0	0.0434865511501234	0	0	0	0	0.0292286655271321	0	0	0	0	0	0	0.284207186751626	0	0	0	0.00285157712459826	0	0	0	0	0	0	0	136.519.254.840.142	0	0	0	0	0	0	0	0	0	0.0667744310010092	0	0	0	0	0.192243824483332	0
TOA-bin-1278	0.0596333249458608	0	0	0	0	0	0.551533873483599	0.515957898444622	0.619965557847702	0	0	0	0	0	0	0	0	0	0	0	0	0	102.303.242.916.744	0.187570821800487	0.155990237028731	0.206315152735002	105.860.415.379.124	100.195.887.071.544	274.984.860.349.067	245.027.934.175.266	271.537.773.639.794	244.849.416.737.795	504.456.274.973.239	0.259275325851569	0.24835175884438	113.928.128.428.286	0.0590382668209556	0.87159013637906	375.456.174.324.139	118.871.361.280.177	0.500146353982854	158.463.978.662.265	0.833846449599356	0.57529369432803	0.882428695082691	157.477.882.340.994	0.606406733430218	223.571.838.357.254	106.957.447.536.539	0.557101917366641	106.502.653.112.504	0.0820755170851441	0.392355825071448
TOA-bin-1279	0	0	0	0	0	0	0	0	0	0	0	0	0	0	0	0	0	0	0	0	0	0	0	0	226.792.552.686.984	0	0	0	0.651795224563463	0	0	0	0	0.765633456438084	0	0	332.822.242.890.539	0	0	0	0	0	0	0	0	0	217.325.984.122.006	0.83254116375158	0	768.340.681.799.169	0.299380280414001	131.960.390.514.272	0.580765241443922
TOA-bin-128	0	0	0	0	0	0	0	0	0	0	0	0	0	0	0	0	0	0	0	0	0	0	0	0	0.143637527929128	0	0.102737350484902	0	0	0	0	0	0	0	0	0	0	0	0	0	0	0	0	0	0	0	175.724.690.947.872	0.850626309465041	0.678261275950087	112.524.178.659.056	0	106.340.461.354.988	0.0759574723964204
TOA-bin-1280	0	0	0	0	0	0	0	0	0	0	0	0	0	0	0	0	0	0	0	0	0	0	0	0	0.480260140193809	0	0	0	0	0	0	0	0	0	0	0	0	0	0	0	0	0	0	0	0	0	0.591302947175037	0.221055781478355	0	0	0	0.141087050321713	0
TOA-bin-1281	0	0	0	0	0	0	0	0	0	0	0	0	652.678.719.324.313	0	0	0.91996080682956	0	318.460.866.019.794	0.0107910218771717	0	0	0	0	0	0	0	0	0	0	0	0	0	0	0	0	0	0	0	0	0	0	0	0	0	0	0	0	0	0	0	0	0.251755588066443	0
TOA-bin-1282	0	0	0	0	184.882.878.119.348	102.002.943.539.878	0	0	0	0	0	0	0	0	0	0	0	0	0.676018710376975	376.926.712.785.573	34.514.996.810.881	379.876.538.635.849	0	0.445525421524398	0	0.320412118219601	0.517541859524232	0.0353979102033083	0	0	0	0	0	0	0	0	0	0	0	0	100.375.453.415.588	0.0695752028133991	188.705.445.548.775	0	0	0	0	127.111.047.432.363	0	0.473803062433937	111.499.348.415.111	0	714.285.071.924.344
TOA-bin-1283	0	0	0	0	0	0	0	0	0	0	0	0	0	0	0	0	0	0	0	0	0	0	0	0	0.249534505295382	0	0	0	0.0770366474434346	0	0	0	0	0	0	0	0.132352594510607	0	0	0	0	0	0	0	0	0	0.13446550310752	0	0	0.110420603274654	0	0.26821261729209	0
TOA-bin-1284	0	0	0	0	0	0	0	0	0	0	0	0	0	0	0	0	0	0	0	0	0	0	0	0	0	0.145248855621516	0.355481695374918	0.0292749631485227	0.440089555903066	0.462287055433265	0.503304174130371	0	0.908167263387687	0	0	0.0591933320805294	0	0	218.581.029.794.107	0.264278925566059	0.106805360058347	0	0.605927396596071	0.220688183735017	0.0940980958345372	183.869.287.775.144	0.147018221526097	0.420948233844417	164.631.454.848.972	0.221814143856114	137.447.560.496.773	0	0.434942309635194
TOA-bin-1285	531.318.369.131.207	0	0	0	304.786.651.691.139	971.111.370.447.397	0	0	0	177.837.351.015.627	187.600.598.566.245	248.739.381.771.571	0	155.264.072.698.178	0.648220055822588	0	0	0	175.846.785.981.035	122.434.645.012.022	175.630.125.841.215	232.286.752.404.025	0	0	0	0	0	0	0	0	0	0	0	0	0	0	0	0	0	0	0	0	0	0	0	0	0	0	0	0	0	0	0
TOA-bin-1286	0	0	0	0	0	0	0	0	0	0	0	0	0	0	0	0	0	0	0	0	0	0	0.0193297400150128	0.0236252377961268	0	0	0	0	0	0	0	0	0	0	0	0	0	0	0.658642993104141	0	0.108103360824701	0.039375396326878	0.00429549778111396	0	0.139603677886204	0.0200456563118652	0.00644324667167094	0	0.00572733037481862	0.00572733037481862	0	0	0.0171819911244558
TOA-bin-1287	0	0	0	0	0	0	0.221614878533614	0.277797307396638	0	0	0	0	0	0	0	0	0	0	0.0862925190750355	0	0.327634698092381	0.610161943031902	181.041.243.562.103	0.793706592561824	0.192081609973174	0.0933297432242028	102.328.160.988.712	43.683.857.316.782	0.354053129734337	0.835237751474942	0.530675919445405	0.382778847982577	0	0.412773573864274	0.511986897934502	0.389816072131745	0.077063372649898	0.523177237974981	0.317251908364101	0.0958677584911156	0.396968660611226	0.971021568254778	0.342978154024172	0	0.220230506569843	0	0.241457543347659	0.444498764700684	0.70718334482616	0.369281221335814	0.842159611293795	0.254378348342852	0.811241970769585
TOA-bin-1288	0	0	0	0	0	0	0	12.003.918.876.747	0	0	0	0	0	0	0	0	0	0	0	0	0	0	0	0	0.525697569321773	0.124163957525959	0	0	357.971.002.968.909	0.959640078505718	0.19066533138732	0.274002496099659	0	299.887.524.533.037	267.310.269.236.395	0.701210688943213	0.350184449700332	0.424261929444633	0	0	180.142.962.105.459	0	0.454145458205118	154.636.738.966.228	0.524434885007949	104.297.724.321.806	142.514.969.553.525	0.832529857580838	0.689004740576255	182.920.867.595.871	0.933965497457977	0.315250183684554	109.643.087.916.991
TOA-bin-1289	0	0	0	0	0	0	0	0	0	0	0	0	0	0	0	0	0	0.00127038293844597	0	0	0	0	0.0597079981069604	0	0.269956374419768	0.00508153175378387	0	0	0.0254076587689193	0	0	0	0	0.0304891905227032	0	0	0.186746291951557	0	0	0	0	0	0	0	0	0	0.175312845505543	0	0	0.144188463513617	0	0.301080756411694	0
TOA-bin-129	0	0	0	0	0	0	0	0	0	0	0	0	0	0	0	0	0	0	0	0	0	0	0	0	0	0	0	0	0.709604220706899	228.871.749.846.648	280.999.878.193.856	0.390642849534402	410.340.410.807.341	0.685851778172777	122.070.588.595.006	470.255.947.099.665	0.284605159649928	131.414.629.827.626	968.633.089.556.691	173.944.226.486.491	15.154.906.638.289	218.055.905.478.432	607.892.868.569.712	244.607.743.025.504	143.914.352.711.208	925.921.108.071.226	0.641315948421298	259.622.679.913.146	0.989967872761448	302.546.736.778.381	209.742.550.591.489	0	113.333.082.948.526
TOA-bin-1290	0	0	0	0	0	0	0	0	0	0	0	0	0	0	0	0	0	0.0231909626010245	0	0	0	0	0	0	352.643.182.824.063	0.0175689110613822	0	0	0.371758158058847	0	0	0	0	0.151092635127887	0	0	144.697.551.501.544	0	0	0	0	0	0	0	0	0	364.590.042.345.803	0	0	295.790.186.629.431	0.17006705907418	0.754760419196979	0.335214823051172
TOA-bin-1291	0	0	0	0	0	0	0	0	0	0	0	0	0	0	0	0	0	0	0	0	774.163.614.146.225	43.411.463.096.208	0	0	1.818.217.954.419	0.0398670161609942	0	0	0.380339025561639	0	0	0	0	0.424949062937928	0	0	504.631.819.354.886	0	0	0	0	0	0	0	0	0	348.445.412.632.844	0	0	233.091.290.983.989	393.516.933.154.405	35.877.340.542.403	110.242.939.435.443
TOA-bin-1292	0	0	0	0	0	0	0	0	0	0	0	0	0	0	0	0	0	0.94842803991461	0	0	0	0	0	0	172.637.871.961.852	0.036452393952492	0	0	106.527.543.970.753	0.0257996395554167	0	0	0	0.605542507758749	0.0619191349330002	0	744.594.242.498.072	0	0	0	167.214.954.176.591	0	0	0	0	0	163.340.014.764.655	0.22986646597439	0	163.811.066.248.151	0.480039745018205	236.258.118.612.636	0.927288980407914
TOA-bin-1293	0	0	0	0	0	0	0	0	0	0	0	0	0	0	0	0	0	0	0	0	0	0	0	0	0	0	0	0	0	0	0	0	0	0	0	0	0	0	0	0	0	0	0	0	0	0	0	0	0	0	0	0.99942598245725	0
TOA-bin-1294	108.306.284.533.575	0	0	0	0	0	0	0	0	0	0	0	0	0	0	0	0	0	0.543250570041424	502.049.735.669.496	196.024.731.008.309	29.650.679.847.105	0	0	0	0	0	0	0	0	0	0	0	0	0	0	0	0	0	0	0	0	0	0	0	0	0	0	0	0	0	0	0
TOA-bin-1295	0	0	0	0	0	0	0	0	0	0	0	0	0	0	0	0	0	0	0	0	0	0	0	0	0	0	102.578.181.396.493	229.947.071.385.364	0.213164762718315	0.395120319845274	232.891.336.063.794	0.634783464669456	0.179011292448529	0.591797200364381	106.759.037.239.863	131.373.089.951.536	0	114.178.584.229.506	280.293.997.386.513	178.010.242.457.863	0.0553521759544795	0.935687314804977	153.513.960.333.328	0.363322261318232	0.116004028330132	305.967.985.382.421	0.372155055353522	372.861.678.876.345	12.995.984.290.589	0.283827115000629	0.443995113507208	0.0600629994399671	0.690724493559621
TOA-bin-1296	0	0	0	0	0	0	0	0	0	0	0	0	0	0	0	0	0	0	0	0	0	0	173.170.177.067.417	215.861.621.521.865	0.26421676198654	0.0515610061308415	0	0	0.948401926240867	0.516144372252776	0.576521508965575	0	0	266.086.850.291.804	263.842.744.325.488	0.688192496337035	0.0432791864932452	0.270895648791053	0	0	0.479544072564044	0	0.27917746842865	0.259407963487291	0	0.243378635156459	193.901.441.708.626	280.967.410.092.259	631.101.371.932.057	13.814.609.466.455	614.404.154.920.774	0.634227090956569	739.780.218.015.095
TOA-bin-1297	0	0	0	0	0	0	0	0	0	0	0	0	0	0	0	0	0	0.0302931666861856	0.00392285611763555	0	207.017.834.785.667	288.831.178.483.466	0	0	632.625.929.904.027	0.0710472830193994	0	0	0.635938563958919	0.0178707889803397	0	0	0	177.160.541.001.441	0.178272016901438	0	289.049.114.934.446	0	0	0	0	0	0	0	0	0	272.616.706.530.573	0	0.15887567276424	136.842.297.570.187	0.666231730645104	332.658.198.775.495	345.995.909.575.456
TOA-bin-1298	0.308427789941308	0	0	0	0	0	0	0	0	0	0	0.255285160335036	0	0	0	0	0	0	0.205651949665027	131.994.259.648.484	198.252.089.165.134	238.470.030.174.711	0	0	0.744798967387527	0.0513377855819082	0	0	0	0	0	0	0	0	0	0	0	0	0	0	0	0	0	0	0	0	0	0	0	0.100970996251917	0	0.350941893626325	0
TOA-bin-1299	0	0	0	0	0	0	0	0	0	0	0	0	0	0	0	0	0	0.00279906105304946	0	0	0.167943663182967	0.250795870353231	0.600678501984413	0.441132021960594	0.141632489284302	0.0498232867442803	0	0	0.239599626141033	0	0	0	0	0	0	0	0.0766942728535551	0	0	0	0	0	0	0	0	0	0.139953052652473	0	0	0.168503475393577	0	0.159546480023819	0.25527436803811
TOA-bin-13	0	0	0	0	0	0	0	0	0	0	0	0	0	0	0	0	0	0	0	0	0	0	0	0	0	0	0	0	0	0	0	0	0	0	0	0	0	0	0	0	0	0	0	0	0	0	0.213670727544483	0.0460244307440361	0	0	0	0.0216934637747677	0
TOA-bin-130	0	0	0	0	0	0	0.0213668294961207	0	0	0	0	0	0	0	0	0	0	0	0	0	0	0	0	0	0	0	0	0	0	0	0	0	0	0	0	0	0	0.0459710574007444	0.102625529549549	0.136618212838832	0.163488619629408	0.560717404352742	0.17579073358172	0	0.0297840653582288	0	0.0158632522016653	0	0.0229855287003722	0.0110071545889106	0.0291365856765282	0	0.0203956099735697
TOA-bin-1300	0	0	0	0	0	0	0	0	0	0	0	0	0	0	0	0	0	0	0.0758149368795977	0	0.611831369595224	0.910020691398737	378.953.959.976.205	14.450.713.287.401	0.188571546824732	0.0690543692597609	0.510664304141239	148.153.010.411.851	0.208611800840676	0.349617925482985	0	0	0	0.427847350798239	0.356619941946388	0.552434954078087	0.0806439137509096	0.408531443312991	0	0	0.348652130108723	119.975.930.367.745	0.424225618144755	0	0	0	0.233481031727933	0.626559749052726	0.503179389990705	0.392354370794096	132.676.139.539.296	0.363863407253356	0.786640332336717
TOA-bin-1301	0	0	0	0	0	0	0	0	0	0	0	0	0	0	0	0	0	0	0.000673376240886993	0	0.142755763068042	0.847107311035837	0.912424806401875	0.628260032747564	0	0	0.19258560489368	0.125921357045868	0	0	0	0	0	0	0	0	0	0	0	0	0	0	0	0	0	0	0	0	0	0.558228903695317	0.672029488405219	0.340055001647931	29.817.099.946.476
TOA-bin-1302	0	0	0	0	0	0	0	0	0	0	0	0	0	0	0	0	0	0	0	0	0	0	0	0	0	0	0	0	0	0	0	0	0	0	0	0	0	0	0	0	0	0	35.218.660.979.801	0	0	0	0	0	0.012670862018277	0	0	0	0
TOA-bin-1303	0	0	0	0	0	0	0	0	0	0	0	0	0	0	0	0	0	0	0	0	0	0	0	0	0	0	0	0	0	0	0	0	0	0	0	0	257.258.298.556.104	0	0	0	0	0	0	0	0	0	558.050.601.812.817	0	0	0	0	0	0
TOA-bin-1304	0	0	0	0	0	0	0	0	0	0	0	0	0	0	0	0	0	0	0.00905168191404031	0	0	0	0	0	0.146617353201049	0	0	0	0	0	0	0	0	0	0	0	0	0	0	0	0	0	0	0	0	0	0	0	0	0.763872431416182	0	140.509.954.634.872	0.9622634157849
TOA-bin-1305	780.022.045.020.265	0	0	0	0	0	0	0	0	0	0	0.838431997131534	0	0	0	0	0	0	0.102104800605819	417.836.010.714.442	168.859.031.590.127	0.582740983849736	0	0	0	0	0	0	0	0	0	0	0	0	0	0	0	0	0	0	0	0	0	0	0	0	0	0	0	0	0	0	0
TOA-bin-1306	0	0	0	0	0	0	0	0	0	0	0	0	0	0	0	0.0308370095602382	0	0.0263797426916492	0	0	0	0	0	0	0.364677201554558	0	0	0	0	0	0	0	0	0	0	0	114.488.083.281.758	0	0	0	0	0	0	0	0	0	0	0	0	0	0	0	0
TOA-bin-1307	0	0	0	0	0	0	0	0	0	0	0	0	0	0	0	0	0	0	0	0	0	295.324.662.622.679	686.994.866.570.116	248.095.097.757.562	0.251521545936313	0	0	0	0	0	0	0	0	0	0	0	0	0	0	0	0	0	0	0	0	0	0	0	0	276.647.056.298.383	682.918.299.141.275	0.905104546128872	708.816.492.218.616
TOA-bin-1308	0	0	0	0	0	0	0.505987319682254	0.525476656850247	0.397876656901307	0	0	0	0	0	0	0	0	0	0	0	0	0	0.980718155227159	0.475098558887697	0.112155619551662	0.0831054754710678	0	375.445.532.990.974	0.656018443541526	115.575.446.639.631	100.829.740.593.658	0.557836311015973	0	0.635058213002363	0.991382132168136	134.219.020.119.202	0.108110662780947	160.217.060.454.621	1.420.147.549.864	0.277998847151006	163.894.293.882.544	282.374.754.930.234	0.813404034256646	0	0.887316426157905	0.434281267837748	0.454138328348534	0.544230547332656	105.279.193.041.446	0.177610374568698	0.640574063144248	0.102594812639062	0.339776368740118
TOA-bin-1309	0	0	0	0	0	0	0	0	0	0	0	0	0	0	0	0	0	0	0	0	0	0	0	0	0	0	0	0	0	0	0	0	0	0	0	0	0	0	0.0322127184131902	0	390.618.816.561.259	0	0.0401338786787287	0.244499813529624	0.110368166366504	0.107727779611325	0.120401636036186	0	0.0675939009325958	0.130963183056904	0.180074376703243	0	0
TOA-bin-131	0	0	0	0	0	0	158.919.075.693.184	188.687.274.989.084	192.677.728.319.356	0	0	0	0	0	0	0	0	0	0	0	0	0	127.024.576.447.576	0.490796632226932	0.23301917257065	0.0771876009140279	0.468368536867007	140.306.669.284.103	0.518467658969697	0.932367964248315	122.859.358.737.875	0.752651927403201	0	0.994118044979537	104.829.500.260.221	211.727.045.677.007	0.202726680136466	184.172.528.520.528	397.181.179.646.673	0.337877800227443	30.106.077.096.128	355.062.964.204.528	143.598.065.096.663	110.887.998.747.058	121.286.479.323.023	0.642550368363568	0.773623652934559	104.305.207.121.937	110.334.578.212.203	0.436619674604256	0.721194339106163	0.18903680374794	0.808285254854443
TOA-bin-1310	0	0	0	0	0	0	0	0	0	0	0	0	0	0	0	0	0	0	0	0	0	0	102.892.970.349.212	0.114380899467882	0.00946944265747168	0.0234244107842721	0.000498391718814299	0	0	0.0246703900813078	0	398.862.892.567.083	0.180417802210776	0	0	0	0	0	0	0.844773963390237	0.11188894087381	0.503126440143035	0.00423632960992154	0.840537633780315	130.404.193.227.761	0.954918533248197	0.0622989648517874	0.0642925317270446	0	0.0219292356278292	0	0.00224276273466435	0.046599625709137
TOA-bin-1311	0	0	0	0	0	0	0	0	0	0	0	0	0	0	0	0	0	0	0	0	0	0	0	0	0	0	0	0	360.801.889.645.215	1.156.150.248.356	0	0	241.534.488.271.407	279.445.222.059.134	194.333.996.938.655	615.058.307.992.565	11.334.961.670.303	281.140.317.654.833	391.064.098.632.911	258.960.704.675.786	351.977.887.338.634	0.875667374320056	109.837.441.996.802	176.266.178.930.296	0	231.261.733.701.025	230.390.422.880.806	303.073.587.301.981	0	0	0	0	0
TOA-bin-1312	0	0	0	0	0	0	0	0	0	0	0	0	0.660160495256984	0	0	0.0434001773118283	0	0.805292280854795	0	0	0	0	0	0	0	0	0	0	0	0	0	0	0	0	0	0	0.595259312671406	0	0	0	0	0	0	0	0	0	0	0	0	0	0	0.377462092583607	0
TOA-bin-1313	0	0	0	0	0	0	0	0	0	0	0	0	0	0	0	0	0	0	0	0	0	0	0	0	407.723.690.032.632	0	0	0	141.045.969.581.898	106.158.584.969.275	0	0.291559555733748	0	306.396.719.304.634	0.442180728437529	0.226127370968274	125.268.890.770.958	0.206468373751742	447.413.347.099.641	0.180158571506731	409.112.534.612.108	0	139.970.104.062.585	419.558.210.745.072	0.255469157858621	0.434356251933437	279.706.451.889.611	0.204805672494622	0.0778535412157207	186.780.034.748.319	0	0.879960188841507	0
TOA-bin-1314	0	0	0	0	0	0	0	185.323.112.091.006	0	0	0	0	0	0	0	0	0	0	0	0	0	0	0	0	0	0	0	0	0	0	0	0	163.183.933.914.515	0	0	0	0	208.678.255.229.772	0	0	0	0	0	0	0	0	0	0	0	0	0	0	0
TOA-bin-1315	0	0	0	0	0	0	0	0	0	0	0	0	0	0	0	0	0	0	0.227616924481937	0.242511320547031	0.496097961245028	0.633202786562168	0.706910951704809	0.295214568161976	0.088602561207734	0.0305526073130117	0	0	0.0947130826703363	0	0	0	0	0	0	0	0.0641604753573246	0	0	0	0	0	0	0	0	0	0.0882206536163214	0	0	0.110371293918255	0.246330396461157	0.186752812200784	0.195154779211862
TOA-bin-1316	0	0	0	0	0	0	0	0	0	0	0	0	0	0	0	0	0	0.0720313603025198	0	0	0.164571649580063	0.146563809504433	0.213592992008166	0.154067076202612	0.215093645347802	0.0190082756353872	0	0	0	0	0	0	0	0	0	0	0.0935407248373	0	0	0	0	0	0	0	0	0	0.0745324492019128	0	0	0.177577311856906	0	0.170574262938606	0.171074480718484
TOA-bin-1317	0	0	0	0	0	0	0	0	0	0	0	0	0	0	0	0	0	0	0.00960390867303971	0	0.173609118320333	0.171639085772017	0	0	112.648.923.653.385	0.0237635176140598	0	0	0.215841691074854	0	0	0	0	0.202790225442261	0	0	0.280360257032198	0	0	0	0	0	0	0	0	0	0.92271399481743	0	0	286.418.107.118.269	0.308802601948507	261.534.133.492.354	177.795.437.485.504
TOA-bin-1318	0	0	0	0	0	0	0	0	0	0	0	0	0	0	0	0	0	0	0	0	0	0	0	0	0	0	0	0	0.646172511792713	0	0	101.626.928.030.113	183.025.554.053.538	0.535965782389135	0.69266238680581	0.595012211259525	0	0.85675510770184	340.911.968.512.544	217.540.764.290.535	445.050.207.314.115	350.405.948.258.302	259.162.677.753.348	186.437.261.613.788	30.210.149.808.412	198.090.356.108.178	0.573742634054916	0.651042004630053	0.639159217077298	0	0.470549199366753	0	0
TOA-bin-1319	0	0	0	0	0	0	0	0	0	0	0	0	0	0	0	0	0	0	0.348527140679487	0	0.606462389196797	111.289.623.079.786	243.906.087.439.417	216.634.153.236.428	0.53002548018496	0.176937289379252	104.715.419.794.405	315.435.935.625.803	0.79031989256066	143.358.523.794.834	0	0	0	104.919.880.662.133	0.912839135606382	0	0.200686205553712	0	0	0	0.688089458697092	0	0	0	0	0	0.407978069910916	0	0.823977296940358	111.321.078.597.898	123.132.625.648.904	0.328552886678451	126.105.172.110.475
TOA-bin-132	0	0	0	0	0	0	0	0	0	0	0	0.0157123427889767	0	0	0	0	0	0	0	0.0338797391387309	0	0	0	0	0	0	0	0	0	0	0	0	0	0	0	0	0	0	0	0	0.110231904878914	0.319156962901089	0.0660409407849176	0	0	0	0	0	0.183883511702243	0	0	0	0.102866744196582
TOA-bin-1320	0	0	0	0	0	0	0	0	0	0	0	0	0	0	0	0	0	0	0.0288003330377594	0.404986126427875	0.868315195555953	157.808.010.407.929	0	0	0	0	0	0	0	0	0	0	0	0	0	0	0	0	0	0	0	0	0	0	0	0	0	0	0	0	0	0	0
TOA-bin-1321	0	0	0	0	0	0	0	0	0	0	0	0	0	0	0	0	0	0	0	0	0	0	0	0	0	0.0489584646727461	0	0	0.057992979243288	0.169375637448683	0.117620775408864	258.094.570.531.404	990.122.566.834.254	0.187960924565226	0.190370128450704	0.130053988317848	0	29.365.183.859.118	616.665.849.536.621	202.592.536.019.709	0.231971916973152	17.637.996.753.073	0.643042329932808	0.479904809687594	0.671995798056497	0.719964768276279	0	0.0922380916154372	0	0	0	0	0
TOA-bin-1322	0	0	0	0	0	0	0	0	0	0	0	0	0	0	0	0	0	0	0	0	0	0	0	0	0	0	0	0	312.107.688.408.325	0.683461977068548	0.683461977068548	0	0	0.833988028426241	0.840791465775741	0	0.0308989446289804	0	0.45838159142258	0.538605456835438	0	0	0	0	0	0	0.0314658977414387	0	0	0	0	0	0
TOA-bin-1323	0	0	0	0	0	0	0.213676842547764	435.712.220.406.955	0	0	0	0	0	0	0	0	0	0	0	0	0	0	0.336855257663533	0.407871384745584	0	45.475.459.784.577	355.206.327.670.577	0.694449738280232	5.904.393.928.636	187.218.621.749.938	67.955.520.543.205	142.264.784.845.698	167.673.475.269.833	22.140.691.655.758	318.127.110.875.523	423.457.225.025.539	0	256.852.133.968.444	267.661.668.356.155	125.000.952.890.442	184.956.161.064.138	123.681.184.157.059	140.963.869.951.363	292.485.889.769.792	215.247.995.801.791	303.421.116.417.824	0.480144434430857	133.925.103.373.319	0	0.273380666200815	0.894300432192552	0	0
TOA-bin-1324	0	0	0	0	0	0	0	0	0	0	0	0.913607773640847	0.596530315475525	0	0.527465979659282	0.167816027923649	0	507.272.392.515.398	0.144725861919412	0	0	0	0	0	238.900.753.265.263	0.0164929757173119	0	0	0.0178330299943435	0	0	0	0	0	0	0	337.363.818.297.615	0	0	0	0	0	0	0	0	0	0.499221758743385	0	0	0	0	0.0610240101540541	0
TOA-bin-1325	0	0	0	0	0	0	0	0	0	0	0	0	0	0	0	0	0	0	0	0	0	0	0	0	0	0	0.0591490744747684	0	0.0664269248016415	0.0883928003336584	0.279204803449131	0.205500028320616	264.503.545.788.847	0.0527974960076792	0	0	0	0.515536452245409	169.653.307.346.981	737.299.167.932.801	0.237257920656062	164.479.417.387.331	0.91052523816752	298.497.723.042.914	196.131.450.081.659	357.077.801.946.672	0.177844197078498	329.607.225.076.512	233.804.249.864.582	0.22190827269393	0.520167811544328	0	0.0782038098760361
TOA-bin-1326	180.694.892.425.937	0	0	0	0	0	0	0	0	0	0	0.754249047939407	0	0	0	0	0	0	0.786024055089973	170.225.434.941.712	367.322.137.949.697	363.334.985.610.131	0	0	0	0	0	0	0	0	0	0	0	0	0	0	0	0	0	0	0	0	0	0	0	0	0	0	0	0	0	0	0
TOA-bin-1327	0	0	0	0	0	0	0	0	0	0	0	0	0	0	0	0	0	0	0.0725024909339498	0	0.0749532793598861	0.533454947378808	113.941.238.569.157	140.042.135.305.378	0.0449311211421661	0.0375787558643571	0.349441583064755	161.139.339.005.314	0.138469546065403	0.274284071336041	0.168491704283123	0.132955272107046	0	0.207704319098104	0.205253530672168	0.282044901351506	0.0126624068673377	0.253860834453238	0	0.066579752237937	0.299813117439544	0.494242332563827	0.165428218750702	0	0	0	0.0943553543985487	0.15113195293274	0.23507145652106	0.133159504475874	0.381301832601927	0.066988216975593	0.26611477658292
TOA-bin-1328	0	0	0	0	0	0	0.347014481582492	0.609897380872208	0.818528614091515	0	0	0	0	0	0	0	0	0	0	0	0.117105126204833	0.260317451937291	0.571792942255301	0.546213923064941	0.12774418728401	0.0924315590212118	0.72820977641936	609.097.564.932.923	0.35953990100904	0.564851143536973	0.77363328542407	0.459818710755318	0	0.460346891092582	0.618876446605698	0.584846542019113	0.0635325491394779	0.648077273823011	0.703687117903528	0.208404870217622	0.28899009881734	103.372.437.435.968	0.573754754936567	0	0	0	0.266655615984459	0.730775223771785	0.48992498997937	0.276464679390792	0.652453625188913	0.0963551843837449	0.419827913791039
TOA-bin-1329	0	0	0	0	0	0	0	136.777.164.330.101	0	0	0	0	0	0	0	0	0	0	0	0	0	0	0	0	0.145746158712402	0.340697217161043	0	0	492.578.417.169.673	0.343500027905512	0	0.266267020724581	0	189.376.579.301.307	167.639.224.860.868	118.029.474.683.762	0	0.341320063993147	0	0	393.794.909.597.933	0	0.392082080809647	264.087.056.812.216	222.543.173.110.861	402.670.476.955.419	0.488311916369758	102.115.738.123.497	204.667.469.029.468	0.55682506790123	382.739.378.328.082	0	105.011.975.892.782
TOA-bin-133	0	0	0	0	0	0	0	0	0	0	0	0	0	0	0	0	0	0	0.0874847010430889	0	0.268019287673993	0.446327800487006	128.733.848.888.596	0.857928849414923	0.0841455903162535	0.0696761104999665	0.596365175812812	451.670.377.649.943	0.320109415012626	0.789143168442113	0	0	0	0.334801502210702	0.580560051705791	0	0.0336137146501436	0	0	0	0	0	0	0	0	0	0.117314090202819	0	0.395128102675529	0.19522667382898	0.699432393581134	0.118649734493553	0.428741817325673
TOA-bin-1330	0	0	0	0	0	0	0	0	0	0	0	0	0	0	0	0	0	0	0	0	0	0	0	0	0	0.0356929958740098	318.442.441.530.471	132.596.047.653.112	0.262034637978908	0.165938110625805	0	0.263664846925077	0.814847071671805	0	0	0.151866833406244	0	0.0702705856269567	143.466.967.309.932	0.205663728629811	0.109996203630963	0.120892863429038	0.268898675646987	0	0	0.162591892262617	0.253711992306363	14.546.611.828.076	0.205406327217258	0.0522524867482499	0.249507769234665	0	0
TOA-bin-1331	0	0	0	0	0	0	0.0492080364460361	0	0	0	0	0	0	0	0	0	0	0	0	0	0.0916620286739888	0.119160637276185	0.673957126618749	0.235426684173192	0.0284634720619228	0.0173675422750716	0.172228127561126	0.676369285268064	0.120125500735912	0.216611846708531	0	0.0530674902849409	0	0.168368673722221	0.155343017015918	0.112889024787965	0.0164026788153454	0.123984954574816	0	0	0.144247087229067	0.181876762158388	0.0627161248822028	0	0	0	0.0709174642898755	0.0598215345030242	0.256653680287169	0.116266046897007	0.253276658178127	0.147624109338108	0.290906333107449
TOA-bin-1332	234.056.094.842.932	0	0	0	0	0.124647949440162	0	0	0	0	0	0.0404878375918774	0	0.0618690551965767	0	0	0	0	0.0241107347457247	269.539.817.676.262	121.781.956.442.085	125.148.360.916.017	0	0	0	0	0	0	0	0	0	0	0	0	0	0	0	0	0	0	0	0	0	0	0	0	0	0	0	0	0	0	0
TOA-bin-1333	271.551.767.357.873	0	0	0	452.394.027.859.503	0	0	0	0	0	0	219.303.952.234.365	0	0	0	0	0	0	0.210213632970765	771.355.769.975.217	209.931.282.145.153	20.417.709.283.478	0	0	0	0	0	0	0	0	0	0	0	0	0	0	0	0	0	0	0	0	0	0	0	0	0	0	0	0	0	0.963737398822356	0
TOA-bin-1334	0	0	0	0	0	0	0	0	0	0	0	0	0.295719209612601	0	0	0.0216158390318793	0	0	0.00463196550683128	0	0	0	0	0	0	0	0	0	0	0	0	0	0	0	0	0	0	0	0	0	0	0	0	0	0	0	0	0	0	0	0	0	0
TOA-bin-1335	0	0	0	0	0	0	0	0	0	0	0	0	0	0	0	0	0	0	0.0433823053894797	0	0.559909069330431	0.796728914504508	0.898746664621321	0.991751196038493	0.267623262927795	0.186999526427711	0.78642809313349	192.476.790.099.032	0.676585680629077	0.52979897609207	0.486515717061927	0.572190817888183	0	0.297139078010135	0	0	0.0557631003065686	0	0	0	0	0	0	0	0	0	0.493548008574834	0	0.553669148692218	0.670840991787548	0.553867241410891	0.452146630372088	100.244.820.284.686
TOA-bin-1336	0.502534678302945	0	0	0	0	0	0	0	0	0	0	0	0	0	0	0	0	0	0.00455331934433354	0.151929088789262	0.960902158965854	204.186.017.131.064	588.987.034.920.691	344.519.319.323.423	0	0	0	0	0	0	0	0	0	0	0	0	0	0	0.803964418897825	0	0	0	0.444859299941387	0	0	0	0	0	0	0.402665207350563	191.952.765.825.954	0.144795555149807	181.920.285.537.273
TOA-bin-1337	0	0	0	0	0	0	0	0	0	0	0	0	0.134411038045553	0	0	0.284872001731145	0	0.250446896206398	0	0	0	0	0	0	764.225.999.945.754	0.045824522675446	0	0	0.22129614787078	0	0	0	0	0.232411997430665	0	0	767.504.041.295.557	0	0	0	0	0	0	0	0	0	236.563.426.960.174	0	0	0.833291722364267	0	149.264.308.452.359	0
TOA-bin-1338	0	0	0	0	0	0	0	0	0	0	0	0	0	0	0	0	0	0.0417862455419974	0	0	0	0	0	0	0.518069598391706	0.00678693797019702	0.00692001518529893	0	0.0546947354068819	0.0134407987252921	0.0127754126497826	0.00399231645305707	0	0.0610824417317732	0	0	0.712229255225382	0	0	0.00186308101142663	0	0	0	0.131081056875374	0.0101138683477446	0	0.398566259230198	0	0.00758540126080844	0.117241026504776	0	0.211060463151617	0
TOA-bin-1339	227.318.816.264.145	0	0	0	228.041.464.370.874	0	0	0	0	0	0	125.819.604.909.858	0	0.888200218453048	0	0	0	0	0.761408323363226	422.801.698.662.731	704.319.122.931.592	501.668.885.219.897	0	0	0	0	0	0	0	0	0	0	0	0	0	0	0	0	0	0	0	0	0	0	0	0	0	0	0	0	0	0	0
TOA-bin-134	0	0	0	0	0	0	0	0	0	0	0	0	0	0	0	0	0	0	0	0	0	0	0	0	0	0.109635667289758	189.949.660.097.293	204.880.630.017.889	0.803085355816864	0.715551453212199	0.690175353018203	334.413.342.750.079	122.126.165.811.052	0.531097219544014	0.733560298511163	0.824423108883213	0	187.253.790.528.296	144.947.738.585.519	168.254.458.737.888	0.716151748055497	161.299.224.394.394	604.420.506.040.042	180.530.488.283.349	289.309.371.114.944	121.695.590.691.631	0.737871506931219	75.544.377.416.233	470.887.646.761.142	141.849.671.471.512	225.558.058.756.609	0.161752174139792	137.985.955.571.007
TOA-bin-1340	0	0	0	0	0	0	0	554.411.448.004.504	0	0	0	0	0	0	0	0	0	0	0	0	0	0	0	0	0.34446049591906	0.404150401349078	0.610577990961222	0.0306739791793146	502.680.196.631.822	0.488711100708269	0.622184361461503	0.470887031725695	0	435.529.053.023.052	41.513.500.200.113	218.655.729.960.655	0.216375907183814	0.62176984822935	0.582391091174825	0.470058005261389	730.538.120.346.271	0.146737684182127	119.462.713.506.466	270.304.078.686.906	0.804155670376626	316.605.206.718.385	192.831.555.597.529	470.016.553.938.174	300.687.898.603.714	200.541.501.715.573	288.169.598.992.696	0.430679248206863	346.367.256.786.963
TOA-bin-1341	0	0	0	0	0	0	0	0	0	0	0	0	0	0	0	0	0	0	0	0	0	0	0	0	0	0	0	0	0	0	0	0	490.924.230.411.917	0	0	0	0	0	0	0	0	0	0	0	0	0	0	0	0	0	0	0	0
TOA-bin-1342	0	0	0	0	0	0	0	0	0	0	0	0	0	0	0	0	0	0	0	0	0	0	0	0	0.654604126465608	705.830.864.341.646	0	0	378.512.699.666.794	547.127.000.794.523	452.893.311.208.003	294.938.164.716.118	342.211.998.569.347	102.646.693.056.653	170.651.133.546.814	12.605.013.907.357	0	122.588.329.033.228	177.268.826.228.585	0.996679262777545	229.614.614.326.966	377.796.185.495.653	0.299406314884466	220.002.053.424.249	399.396.270.003.183	109.819.885.489.083	0	0	0	0	0	0	0
TOA-bin-1343	0	0	0	0	0	0	0	0	0	0	0	0	0	0	0	0	0	0	0	0	0	0	0	0	0	0.408998096135436	0.237795860772218	0.232403664382825	0.991085696370377	147.557.454.195.731	152.949.650.585.124	0.645445907810306	0.203825023519044	0.680225574521888	0.91559494691888	0.614979998210237	0	0.69397567531484	0	0.161765891681781	0.263678403441303	0.354806522422039	0.0719858217983925	0.345909398379541	0.447552300319594	0.370713501770748	0	0	0	0	0.0992164135648256	0	0
TOA-bin-1344	0	0	0	0	0	0	112.348.322.702.757	0.977035573153053	0.468058187873468	0	0	0	0	0	0	0	0	0	0	0	0	0	0	0.0707112446403936	0	0	0.34996681992073	0.410627735373656	159.728.446.015.102	362.063.108.978.503	12.218.328.769.335	0.377964165514388	0.342788013358253	0.709983969028927	0.829870038622284	157.179.969.685.423	0	393.757.539.951.837	0.521181356435795	130.044.080.879.262	0.652912456857239	248.458.495.127.312	179.290.693.897.851	260.949.618.546.021	0.789668721872416	906.467.904.643.909	0.28715226249906	184.782.480.918.145	17.340.407.251.662	0.458007858686001	290.705.771.747.486	0.0897350820309564	0.599071407638665
TOA-bin-1345	0	0	0	0	0	0	0	0	0	0	0	0	0	0	0	0	0	0	0	0	0	0	0	0	0.355468123848071	0.0341572607382854	0.491607456969839	0.050011616528995	0.73376896858392	0.635520933664658	0.631113545182299	0.689939938676012	54.884.229.351.159	0.417906127348162	0.699734135303478	0.731014350782445	0.434311406699167	0.64519270283428	702.592.816.444.119	0.388523537465766	0.759356307273173	0	123.321.178.285.573	0	0.196496069838524	0	206.694.277.076.872	188.030.211.128.658	152.256.907.946.841	160.275.906.435.578	0.615565258036197	0	0.931122030627347
TOA-bin-1346	0	0	0	0	0	0	0.228924392692425	0.263594456619117	0.302343351596009	0	0	0	0	0	0	0	0	0	0	0	0.0693401278533848	0.145308356163343	0.567977223740225	0.63833705935616	0.0336503561641426	0.0764780821912332	102.684.571.688.762	751.728.562.551.695	0.383919972599991	0.896323123281253	0.580723570772098	0.418590036526683	0	0.369644063924294	0.589391086753771	0.45580936985975	0.0443572876709153	0.737758566204763	0.479262648398395	0	0.282968904107563	166.314.336.071.869	0.546053506845405	0	0	0	0.150916748857367	0.497617388124291	0.526169205475685	0.18048827397131	0.618452757986439	0.108089022830276	0.323247360728279
TOA-bin-1347	0	0	0	0	0	0	0.0199415943954569	0.0342586365255286	0.0669833042514066	0	0	0	0	0	0	0	0	0	0	0	0	0	0.0588021373199371	0.0813003463814782	0.00255661466608422	0.0168736567961559	0.147261004766451	156.362.552.977.711	0.062381397852455	0.226516059415062	0.110445753574838	0.052666262121335	0	0.0598247831863708	0.109423107708405	0.0833456381143456	0	0.102264586643369	0.0311906989262275	0	0.0276114383937096	0.186632870624148	0.0598247831863708	0	0	0	0.0148283650632885	0.0772097629157435	0.10686649304232	0.0337473135923117	0.107377815975537	0.00613587519860213	0.0547115538542023
TOA-bin-1348	0	0	0	0	0	0	34.889.168.307.236	368.892.513.742.303	626.411.980.911.975	0	0	0	0	0	0	0	0	0	0.106320205140224	0	0.661080087406543	138.742.604.331.501	589.884.148.056.868	617.639.686.758.491	0.566690202315057	115.583.747.766.303	606.726.952.831.557	497.048.713.489.379	568.269.215.262.684	143.556.839.362.933	117.124.162.619.655	612.341.221.089.787	0	390.858.338.302.627	932.915.938.634.701	650.518.245.245.749	0.50002076674858	130.201.898.743.669	431.702.139.881.247	323.802.921.793.396	462.791.150.361.194	288.506.719.037.438	664.343.380.831.639	259.870.442.002.806	56.047.941.805.439	305.872.352.543.675	151.339.618.735.903	552.198.372.373.502	677.115.841.119.112	152.918.631.683.531	695.432.391.311.586	0.85266699171863	239.448.541.213.495
TOA-bin-1349	0	0	0	0	0	0	0	0	0	0	0	0	0	0	0	0	0	0	0	0	0	0	0	0	0.13608427746292	0	0	0	0	0	0	0	0	0	0	0	0	0	0	0	0	0	0	0	0	0	0.125752297436665	0	0	0.380142400245257	0	0.507197830297846	0
TOA-bin-135	0	0	0	0	0	0	0	0	0	0	0	0	0	0	0	0	0	0	0	0	0	0	0	0	0	0	0	0	0	0	0	0	19.081.767.263.169	0	0	0.358990527709503	0	0.779141121191908	303.565.300.965.164	0.0883615681138255	130.515.233.843.421	0	144.427.849.371.931	0	0.214493375146894	0.219171340517626	0	0	0.585438703248267	0	0.599299341383769	0	0
TOA-bin-1350	0	0	0	0	0	0	0	0	0	0	0	0	0	0	0	0	0	0	0	0	0	0	0	0	0	118.910.260.238.916	0	0	852.921.118.489.251	181.974.047.360.355	146.273.403.158.804	210.830.773.317.175	146.200.728.816.403	34.339.879.790.387	707.271.712.270.372	239.098.586.499.367	0	0.771601035354313	0.541047949116584	106.956.583.919.851	0.495689135411117	224.313.116.838.469	0.28493354244815	327.711.163.992.476	641.012.760.095.095	277.089.725.492.453	0	0	0	0	0	0	0
TOA-bin-1351	0	0	0	0	0	0	0.0727199459045567	0.0987602448358967	0.119978266187359	0	0	0	0	0	0	0	0	0	0	0	0	0	0.0949024227719945	0.100496264764653	0.0154312882556089	0.0219895857642426	0.117856464052213	0.915075393557605	0.10377541351897	0.290686892515032	0.236870274723596	0.136181118855748	0	0.0964455515975553	0.141389178642016	0.152962644833723	0.0136952683268529	0.194820014227062	0.0528521622754603	0	0.0613393708160452	0.351061807815101	0.0814000455483367	0	0.0842934120962634	0.0443649537348755	0.0227611501770231	0.0804355900323612	0.0935521850496287	0.029705229892047	0.10493276013814	0.00520805978626799	0.0455223003540461
TOA-bin-1352	0	0	0	0	0	0	0.464335554328392	0.415810397299479	0.365611958993707	0	0	0	0	0	0	0	0	0	0	0	0	0	0.435471452302573	0.158961721301612	0.0819907825660945	0.0259358597913156	0	0.613675908288064	0.276509731000961	0.41413711602262	0.670985792020488	0.301190629834633	0	0.235514339717914	0.342604341436895	0.4588973901786	0.0631663682014299	0.460152351136245	0.308720395580499	0.0878472670351012	0.576863720197165	104.119.927.452.556	0.337166177287103	0.312485278453432	0.300772309515418	0.177786135666276	0.141810588213806	0.190754065561934	0.238860902271632	0.0706961339472958	0.258940277593941	0.0368121880908996	0.138045705340873
TOA-bin-1353	0.0381232925537993	0	0	0	0	0	126.998.218.319.844	0.640352179614598	0.684432236629929	0	0	0	0	0	0	0	0	0	0	0	0	0	164.466.266.782.875	0.313325810676538	0.100669319399876	0.278180900353505	102.754.186.961.412	117.378.043.714.471	456.526.428.331.747	327.145.504.227.291	451.522.746.184.061	29.831.476.423.348	664.477.075.683.799	0.312730134230385	0.487263332953248	138.494.773.730.599	0.104839054522948	153.386.684.884.427	292.000.593.904.257	204.614.859.253.595	0.794036702722102	279.312.685.601.195	0.937594726245002	0.965591519214199	189.484.677.521.306	212.001.247.185.893	0.362171279261094	201.159.935.865.907	17.215.049.293.825	0.328217721830366	137.899.097.284.446	0.121517995015235	0.310347428445773
TOA-bin-1354	0	0	0	0	0	0	0	0	0	0	0	0	0	0	0	0	0	0	0	0	0	0	0	0	0.525919279994301	0.142169236258622	0.156421791272018	0	696.312.534.222.505	189.325.398.137.665	0.602566353621895	0.796084378359334	0	753.180.228.725.954	818.330.241.309.409	208.186.279.272.059	0.369418307861097	113.133.614.461.887	348.684.799.359.666	0.251676367278212	32.272.139.497.693	0.429318629347952	213.538.905.488.201	248.782.306.801.881	137.414.425.544.431	387.265.673.972.316	150.649.506.491.592	26.093.656.899.386	155.903.156.631.252	18.738.546.703.862	179.249.633.551.806	0.221864773041859	139.924.458.844.012
TOA-bin-1355	0	0	0	0	0	0	0.0701235256794766	0.115722976804382	0.136415164709801	0	0	0	0	0	0	0	0	0	0	0	0.0864090439383714	0.199832888753262	0.296396432311886	0.374950108619496	0.0570951110723607	0.0371693004967717	0.464616256209647	368.914.887.147.082	0.160172861934542	0.455994511249055	0.273979895414348	0.179140700847843	0.0818107799593893	0.165537503243355	0.226847689629782	0.223207397313088	0.0128368202746583	0.289882225008328	0.241600453229016	0.0751049783233738	0.0998206472104025	0.714838454399254	0.218800727666564	0	0.118788486123704	0.101928184867436	0.0812359969620166	0.284709178031973	0.183164181829452	0.158640107274881	0.298695564301377	0.0553707620802424	0.284900772364431
TOA-bin-1356	0	0	0	0	0	0	0	0	0	0	0	0	0	0	0	0	0	0	0	0	0	0	0	0	0	0	165.823.171.603.342	124.777.832.097.564	0	0	0	0	0	0	0	0	0	0	0	0	0	0	0	0	0	0	0	0	0	0	0	0	0
TOA-bin-1357	0	0	0	0	0	0	0.0988975909627476	0.425578665626791	0.57232992963603	0	0	0	0	0	0	0	0	0	0	0	0.173549320915273	0.38346743334588	0.485555269178393	0.628478239343912	0.0497678199683504	0.0912410032753091	0	0	125.121.403.792.225	167.551.660.560.113	268.618.618.034.302	123.909.110.741.713	0.498316248657457	0.596575790646252	0.699939724426672	179.802.200.860.015	0.231611777545015	378.618.261.143.835	116.443.937.746.461	0	0.994718350393055	18.178.015.267.927	0.976852979122365	0.45110062458492	0.396228412824944	0.734394369020145	0.357307425413798	128.822.087.841.153	121.484.524.640.691	0.425578665626791	153.195.558.646.166	0.10527808070228	0.694197283661093
TOA-bin-1358	0	0	0	0	0	0	0	0	0	0	0	0	0	0	0	0	0	0	0.12620130046877	0	367.174.685.039.912	155.275.591.620.427	638.880.752.499.857	14.545.144.249.802	0.140243416999802	0	0	0	0	0	0	0	0	0	0	0	0	0	0	0	0	0	0	0	0	0	0	0	0	21.226.703.242.226	208.729.841.042.924	0.755785816328462	908.009.469.457.271
TOA-bin-1359	0	0	0	0	0	0	234.694.764.012.452	45.934.927.154.801	526.012.956.444.147	0	0	0	0	0	0	0	0	0	0	0	0	0	216.101.696.462.648	155.036.032.445.019	0.491057989450514	0.362715571822944	112.462.932.909.358	332.916.412.209.339	136.754.524.405.509	156.804.886.438.946	334.454.109.147.241	248.252.627.863.634	0	17.905.626.565.801	272.674.873.347.972	221.850.471.942.911	0.29477549796528	258.845.651.213.631	279.328.176.438.767	0.664526284536799	199.418.187.201.742	392.635.335.117.954	240.835.501.457.279	0.914175905043364	102.392.525.512.113	0.849652935492151	111.960.417.570.175	214.443.395.843.341	22.968.971.123.418	0.727742714206135	232.996.262.166.011	0.380203105626544	142.020.885.160.156
TOA-bin-136	0	0	0	0	0	0	0	0	0	0	0	0	0	0	0	0	0	0	0	0	0	0	0	0	0	0	0	0	0	0	0	0	0	0	0	0	0	0	502.802.522.777.279	0	0.0136631120319913	0	0.0680367211388954	0	0	0.336558698420683	0.0256531899376163	0	0	0.0184033753900291	0.00697097552652616	0.00223071216848837	0.0373644288221802
TOA-bin-1360	0	0	0	0	0	0	0	0	0	0	0	0	0	0	0	0	0	0	0	0	0	0	0	0	0.216860308131161	0	0	0	0.00692844434923837	0	0	0	0	0	0	0	0.530718837151659	0	0	0	0	0	0	0	0	0	0	0	0	0	0	0.0826794359009112	0
TOA-bin-1361	0	0	0	0	0	0	0	0	0	0	0	0	0	0	0	0	0	0	0.41883677556797	195.162.097.091.683	1.787.440.682.029	27.839.134.711.542	539.246.524.895.603	234.786.199.162.935	0.276273868644946	0.064060129744823	0	0	0	0	0	0	0	0	0	0	0	0	0	0	0	0	0	0	0	0	0	0	0	113.863.968.797.344	200.729.504.731.324	0.854212711906422	236.719.650.351.597
TOA-bin-1362	0	0	0	0	0	0	103.775.365.302.284	117.431.534.972.824	120.283.772.941.987	0	0	0	0	0	0	0	0	0	0	0	0	0	100.174.054.735.159	0.836656470954563	0.140018954849834	0.135121172478543	0.969760909515516	517.378.681.315.497	0.758291953013915	186.202.161.562.649	157.391.677.025.647	0.989352039000678	108.759.579.127.186	0.825996591675872	128.926.918.303.088	124.835.829.498.833	0.080957461548978	169.924.237.799.243	216.798.896.140.946	0.615968159401121	202.076.738.542.538	512.999.487.665.873	181.362.000.160.433	0.634406869504803	0.881024617141547	0.573040537440987	0.330456257639423	10.083.669.587.951	0.981861313021057	0.296171781040389	0.995690345598819	0.124173188354482	0.492659285582749
TOA-bin-1363	0	0	0	0	0	0	0	0	0	0	0	0	0.161806047003811	0	0	0.063758950220416	0	0.1111767176436	0	0	0	0	0	0	294.783.602.737.592	0	0	0	0.152171361192726	0	0	0	0	0	0	0	0.79505049482258	0	0	0	0	0	0	0	0	0	0.133374278090707	0	0	0	0	0.0859565106675238	0
TOA-bin-1364	0	0	0	0	0	0	0.401839025608006	189.279.958.180.098	195.128.517.773.514	0	0	0	0	0	0	0	0	0	0.0105918795786276	0	0.399843454093192	0.901921571945311	444.390.750.523.883	591.756.031.617.833	0.257390349035708	0.267521712110917	399.774.376.617.679	188.963.353.083.998	105.013.113.329.553	245.612.639.460.777	182.464.313.929.503	0.554500246491269	0.130671557845025	0.903187992329712	112.158.794.407.598	101.789.497.805.623	0.057526186552039	107.910.529.663.561	100.242.929.881.642	0.0817416793567999	152.419.449.718.968	329.568.635.671.515	573.699.947.046.295	0.294999196814892	0.536079586354525	0.58681315448114	0.99843815578679	114.208.092.847.811	16.095.090.170.855	213.430.211.146.875	758.685.588.832.015	111.744.329.554.521	122.694.260.714.557
TOA-bin-1365	0	0	0	0	0	0	139.890.469.883.717	103.102.051.674.534	129.851.896.696.621	0	0	0	0	0	0	0	0	0	0	0	0	0	122.175.340.730.017	0.773560639711564	0.343083001276656	0.226753653167359	0.548578499459575	318.163.719.600.451	128.552.787.225.349	17.591.123.249.624	453.153.003.751.645	166.935.567.058.366	0	105.464.068.895.027	180.162.863.493.128	234.725.461.286.524	0.161207675298669	198.409.446.521.439	132.154.863.486.602	0.194275916385576	10.959.759.903.089	204.727.842.586.259	0.553302533900561	0	0.728682312522191	0.323596359207586	0.494252103388228	0.612352964412895	104.696.413.298.367	0.240335252185196	109.184.246.017.304	0.098023714650473	0.368474686396959
TOA-bin-1366	0	0	0	0	0	0	0	0	0	0	0	0	0	0	0	0	0	108.175.955.314.994	0	0	0	0	0	0	714.261.982.592.947	0	0	0	0	0	0	0	0	0	0	0	699.525.386.921.503	0	0	0	0	0	0	0	0	0	0	0	0	0	0	0	0
TOA-bin-1367	0	0	0	0	0	0	0.241914465727161	0.26292282722452	0.243187699757304	0	0	0	0	0	0	0	0	0	0	0	0	0	0.153424700632226	0.118410764803295	0.0165520423918584	0	0	0	0.12477693495401	0.690729461352553	0.287114273797236	0.180162615265228	0	0.159790870782941	0.260376359164234	0.220269487214731	0.0197351274672158	0.304302933204166	0.40488842158546	0.108224892562151	0.299209997083594	108.288.554.263.658	0.206263912883159	0.201170976762587	0.26737914633002	0.130506488089653	0.0592053824016474	0.102495339426508	0.145148679436297	0.0305576167234309	0.14642191346644	0.00891263821100068	0.0458364250851464
TOA-bin-1368	0	0	0	0	0	0	0.288283132458049	0.348943200936711	0.468844388923775	0	0	0	0	0	0	0	0	0	0	0	0	0	0.313942459670271	0.306138240333834	0.512122332516739	0.054984272597618	0.334990202729144	210.158.167.070.422	0.251153967736216	0.816368640890225	0.596668041994797	0.350480395654494	0	0.362659707649235	0.433961893404856	0.407947828950069	0.126995932838369	0.518152865640348	0.757127521381824	0.116117324066367	0.232825876870344	137.034.996.802.967	0.39056570406437	0	0.262978542488392	0.155138420748548	0.32198317050175	0.48126019241356	0.255174323151956	0.629776851300889	0.373420070673715	0.0675183218349245	0.304128062625964
TOA-bin-1369	0	0	0	0	0	0	0	0	0	0	0	0	0	0	0	0	0	0	0	0	0	0	0.849077960416406	0.332153860061003	0	0	0	0	0	0	0	0.892026226973131	0	0	0	0	0	0	0.170248164552198	0.203927021060709	0.540097625475938	0	0	0	0	0	0	0	0	0	0	0	0.0760091623953551
TOA-bin-137	0	0	0	0	0	0	0	0	0	0	0	0	0	0	0	0	0	0	0	0	0	0	0	0	0	0	0	0	0	0	0	0	0.762922506295455	0	0	0	0	0.0691091348616497	0.0895243059914587	0	0	0.199867045752328	0.0388140290616122	0	0	0	0	0	0	0	0	0	0
TOA-bin-1370	297.524.281.720.492	0	0	0	0	0	0	0	0	0	0	0.305230598819397	0	0	0	0	0	0	0.369449907976944	198.387.297.211.205	884.790.975.934.149	290.502.970.585.933	0	0.289616492279131	0.250833066356534	0.0385315854945279	0	0	0.153874501550043	0	0	0	0	0.13951959715012	0	0	0.0151104256841286	0	0	0	0	0	0.178554863500786	0	0	0	0.119372362904616	0.278283673016035	0.260403002623149	0.608698314642313	0.804126486823709	0.568655686579372	177.396.397.531.669
TOA-bin-1371	0	0	0	0	0	0	0	0	0	0	0	0	0	0	0	0	0	0	0	0	0.0496230714604776	0.150866240428013	0.196132164150497	100.874.021.728.622	0	0	0.421433011769227	0.162001173536218	0	0	0	0	0	0	0	0	0	0	0	0	0	0	0	0	0	0	0	0	0	0.432567944877431	0.391356589188913	0.0636022537865389	0.562193090082728
TOA-bin-1372	0	0	0	0	0	0	0.925140881616142	0.794557669689143	0.695973226810923	0	0	0	0	0	0	0	0	0	0	0	0	0	13.340.663.272.542	166.370.070.546.992	0.112936831936864	0.101878433809712	0.795498809955284	52.960.315.626.393	0.657386475899161	160.558.529.403.575	127.500.977.555.388	0.740677389452598	0	0.619270295120469	104.113.641.941.796	142.535.693.306.983	0.0919964610152369	172.228.668.703.717	116.160.237.348.395	0.304694161162997	134.747.757.604.671	322.293.484.139.825	0.741383244652203	0.973844890388915	118.466.031.000.439	0.582330539674454	0.298812034499619	0.580212974075637	0.823027162739894	0.192227899359203	0.845614529127267	0.0788204972892695	0.348927753671602
TOA-bin-1373	0	0	0	0	0	0	0	0	0	0	0	0	0	0	0	0	0	0	0	0	0	0	0	0	0	0	0	0	0	0	0	0	0	0	0	0	0	0	0	0	0	0	0	0	0	0	0	0	0	0	0	0	0
TOA-bin-1374	0	0	0	0	0	0	0	0	0	0	0	0	0	0	0	0	0	0	0	0	0	0	0	0	0.288838290114724	0	0	0	0	0	0	0	0	0	0	0	0.258723083777461	0	0	0	0	0	0	0	0	0	0	0	0	0	0	0	0
TOA-bin-1375	0	0	0	0	0	0	0	0	0	0	0	0	0	0	0	0	0	0.0126845432262222	0	0	0	0	0	0	361.197.566.949.967	0	0	0	0.141748037691937	0	0	0	0	0.130519097786756	0	0	134.317.529.310.237	0	0	0	0	0	0	0	0	0	385.360.582.079.262	0	0	536.313.577.915.692	0	489.249.070.535.337	139.204.197.602.306
TOA-bin-1376	0	0	0	0	0	0	0	0	0	0	0	0	163.369.920.150.561	0	0	0	0	171.064.145.461.748	0	0.683693314986729	0.229474918870978	0.0545242320734185	0	0	421.605.244.906.547	0.03176825091881	0	0	0.012842484413987	0	0	0	0	0	0	0	206.743.721.458.221	0	0	0	0	0	0	0	0	0	0.773928666000796	0	0	0	0	172.517.373.961.225	0
TOA-bin-1377	0	0	0	0	0	0	0	0	0	0	0	0	0	0	0	0	0	0.00276767314813903	0	0	0.258131648949767	0.414597437591227	0.402973210369043	0.231377475184423	0.251396977622628	0.0813695905552874	0	0	0.155912254011832	0	0	0	0	0.135892751573626	0	0	0.172518292900666	0	0	0	0	0	0	0	0	0	0.179991010400641	0	0	0.112736552900863	0	0.221229340307913	0.191615237622825
TOA-bin-1378	0	0	0	0	0	0	0	0	0	0	0	0	0	0	0	0	0	0	0	0	0	0	527.207.845.706.415	0.27252255794548	0	0	0	0	0	0	0	0	0	0	0	0	0	0	0	0	0	0	0	0	0	0	0	0	190.452.306.024.322	233.786.318.593.337	564.460.258.247.659	0.20909418652182	421.532.208.110.455
TOA-bin-1379	0	0	0	0	0	0	0.557473879668667	0.589053324875331	0.624499640923628	0	0	0	0	0	0	0	0	0	0	0	0	0	0.41568861547548	0.330617456959568	0.0341573591010859	0.0528472348356424	0.427289228000377	235.750.225.644.854	0.518160692778738	109.561.340.512.917	0.776596560694501	0.390553955004869	0	0.250057647758893	0.629655468712471	0.601942894347439	0.0696036751493827	101.183.120.356.047	0.503337687885814	0.174009187873457	0.542650874775743	230.658.845.703.371	0.429222663421193	0.344151504905281	0.567785535246353	0.246835255390866	0.0966717710408092	0.192699063608013	0.491737075360916	0.0728260675174096	0.355107638956573	0.0418911007843507	0.152096919770873
TOA-bin-138	0	0	0	0	0	0	0	0	0	0	0	0	0	0	0	0	0	0	0	0	0	0	0	0	0	0	0	0	0	0	0	0	323.639.696.025.922	0.501013293394404	0.682145564370089	122.196.268.814.743	0	117.277.775.923.031	126.574.944.582.677	0.489701475681298	0.603750371991285	0.950837031947854	112.193.185.454.773	0.345010440249733	0	10.565.094.556.475	0.409874407642607	207.235.364.255.422	129.642.022.246.154	0.808079028657137	111.256.738.773.207	0	0.246640582415508
TOA-bin-1380	0	0	0	0	0	0	0.808350528049165	106.270.990.570.354	0.973356494349547	0	0	0	0	0	0	0	0	0	0	0	0	0	119.078.312.864.427	0.616538538342583	0.12986029116781	0.0810137596276244	0.602241992525943	420.020.602.304.691	0.502761861218493	109.487.713.379.098	106.747.542.097.576	0.745803140101366	0	0.745803140101366	0.933445303944761	105.913.576.924.938	0.123307707668517	119.257.019.687.135	186.093.371.379.926	0.261507650562699	1.318.856.351.585	255.908.170.117.849	0.935232372171841	0.526589437579559	0.643344561748782	0.424130859226975	0.59926354548081	0.70946608615074	0.928084099263521	0.333586069054924	0.881024635950416	0.192407679115608	0.694573850925074
TOA-bin-1381	0	0	0	0	0	0	0.0579533576178048	0.074741433435661	0.101188402189818	0	0	0	0	0	0	0	0	0	0	0	0	0	0.0618629095205932	0.0641626459339982	0.00942891929496031	0.0147183130457917	0.0876199573507287	0.850212552035811	0.049674306529547	0.21801501199079	0.217325091066768	0.096588929363008	0	0.0459947282680991	0.0643926195753387	0.0848602736546428	0.00160981548938347	0.098428718493732	0.0614029622379123	0.0195477595139421	0.0400154135932462	0.266309476672294	0.0692220660434891	0	0.051514095660271	0.02322733777539	0.00942891929496031	0.0597931467485288	0.0558835948457404	0.0172480231005372	0.097968771211051	0.00528939375083139	0.0363358353317983
TOA-bin-1382	0	0	0	0	0.0709078878810003	0	0	0	0	0	0	0	0	0	0	0	0	0	0	0	0	0	0	0	0.340005524497716	0	0	0	0	0	0	0	0	0	0	0	0.330316247892859	0	0	0	0	0	0	0	0	0	0.605139366139717	0	0	0	0	0.478738348612716	0
TOA-bin-1383	0	0	0	0	0	0	0	0	0	0	0	0	0	0	0	0	0	0	0	0	0	0	0	0	0	0	0	0.0875496965310049	0	0	0	0	0	0	0	0	0	0	0	0.984394707168977	0	0.91444579269025	0.352299524627033	0	0	0.312158386204582	0.0468975676618742	15.757.242.074.092	0.669965252312489	0.257482408409927	0.342193269126048	0	120.940.083.385.664
TOA-bin-1384	0	0	0	0	0	0	0	0	0	0	0	0	0	0	0	0	0	0	0	0	0	0	0	0	112.174.717.409.467	0	0	0	0	0	0	0	0	0	0	0	11.445.459.772.635	0	0	0	0	0	0	0	0	0	0	0	0	0	0	0	0
TOA-bin-1385	0	0	0	0	0	0	0	0	0	0	0	0	0	0	0	0	0	0	0	0	0	0	0	0	0.302605678747883	0	0	0	0	0	0	0	0	0	0	0	0.88600328931581	0	0	0	0	0	0	0	0	0	0	0	0	0	0	128.307.114.088.337	0
TOA-bin-1386	0	0	0	0	0	0	0	0	0	0	0	0	0	0	0	0	0	0	0	0	0	0	0	0	0.397226355343902	0	0	0	0	0	0	0	0	0	0	0	0.626681532513878	0	0	0	0	0	0	0	0	0	0	0	0	0	0	0.139951384656864	0
TOA-bin-1387	0	0	0	0	0	0	117.727.541.588.483	148.012.098.990.116	215.814.224.590.276	0	0	0	0	0	0	0	0	0	0.0105848938491144	0	0.291084580850645	0.800923634582986	275.560.069.871.944	304.668.527.957.008	0.301669474699759	0.45985483277819	458.619.928.495.794	36.388.512.854.622	227.398.802.858.473	633.329.481.972.009	498.254.475.464.144	297.376.712.194.285	0.924414062822654	232.985.274.612.173	386.760.260.253.473	308.432.045.770.027	0.245804757162767	441.625.293.371.382	316.017.886.361.892	144.072.166.279.612	152.481.276.393.075	987.747.011.019.855	366.766.571.871.812	0.816800975356658	163.183.780.173.846	145.542.290.425.322	0.916181367606676	370.412.479.753.174	308.843.680.530.826	0.867373245969093	356.005.263.125.213	0.389288873784095	158.891.017.668.372
TOA-bin-1388	0	0	0	0	0	0	0	0	0	0	0	0	0	0	0	0	0	0	0.00187642584944349	0	395.156.519.634.304	887.052.173.936.666	0	0.168409219987553	0	0	0	0	0	0	0	0	0	0	0	0	0	0	0	0	0	0	0	0	0	0	0	0	0	111.025.302.872.797	117.079.590.876.026	477.381.500.356.917	855.875.358.448.162
TOA-bin-1389	0	0	0	0	0	0	0	0	0	0	0	0	0	0	0	0	0	0	0	0	0	0	0	0	0	0	0	0	0	0	0	0	14.175.553.322.199	0	0	0	0	0	22.413.662.811.801	0.11822343914463	0.771642510734475	0	223.836.378.113.833	0.514928757163278	0	538.873.694.996.381	224.474.409.372.709	159.530.333.469.259	101.694.676.414.695	256.901.409.823.807	502.093.069.484.718	0	147.723.002.055.005
TOA-bin-139	0	0	0	0	0	0	0.103906366552184	0.166580047964613	0.11984967147289	0	0	0	0	0	0	0	0	0	0	0	0	0	0	0	0	0	0.106105443092971	0	0.595949742553268	137.277.353.058.626	0.525029524112888	0.230353267647435	0.134143668988005	0.280932028085535	0.455758613078099	0.526129062383281	0	0.965944370540675	0	0.120949209743283	0.0879630616314786	0.287529257707896	0.147338128232727	0.288628795978289	0.137992052934382	0.752633946084339	0.063773219682822	0.200115965211614	0.189670351642876	0.0654225270884122	0.378790934150555	0	0.100057982605807
TOA-bin-1390	0	0	0	0	0	0	0.192287477916421	0.278333929221486	0.298967517034435	0	0	0	0	0	0	0	0	0	0.0302918629594362	0	0.117655351784477	0.28008997924812	0.815246224864825	0.661591847534352	0.0355600130393381	0.0482913757324345	0.382818905806208	29.997.724.579.975	0.251554166315318	100.226.555.270.134	0.541741433216583	0.302479617087703	0	0.2041408155962	0.482035732311028	0.270870716608291	0.0158044502397058	0.570277246149385	0.171214877596813	0	0.241017866155514	109.401.916.659.297	0.287114179354656	0	0	0	0.0676079260254082	0.217750203302614	0.272187754128267	0.0733150886119687	0.435061394098569	0.085168426291748	0.204579828102859
TOA-bin-1391	0	0	0	0	0	0	501.128.338.554.902	0	0	0	0	0	0	0	0	0	0	0	0	0	0	0	19.780.628.969.701	31.758.152.997.077	0.783611300045671	684.345.066.557.717	937.054.759.613.726	427.157.280.281.846	114.971.467.546.998	365.881.121.166.227	459.720.829.897.336	384.728.722.359.407	219.446.372.608.128	0.273746828771922	0.474215768491553	34.814.699.180.069	0	625.282.647.874.129	795.142.115.019.665	118.463.720.097.328	406.417.217.089.118	391.114.681.339.279	165.194.328.262.928	116.322.597.393.188	229.326.784.675.539	116.615.268.841.955	0.10562578602132	0.389054978511863	0.76116582051614	0.0966035834653326	134.518.839.572.569	0	0.0807597155621345
TOA-bin-1392	0	0	0	0	0	0	0	0	0	0	0	0	0	0	0	0	0	0	0	0	0	0	0	0	0.662017652019354	0	0	0	0	0	0	0	0	0.0217449396775198	0	0	0.435171172753036	0	0	0	0	0	0	0	0	0	0.142908288319065	0	0	0	0	0	0
TOA-bin-1393	466.621.735.930.336	0	0	0	0.258083011229576	0	0	0	0	0	0	0.595232837511572	0	0	0	0	0	0	0.34496086244645	379.807.648.273.988	169.276.312.306.786	215.473.011.907.979	0	0	0	0	0	0	0	0	0	0	0	0	0	0	0	0	0	0	0	0	0	0	0	0	0	0	0	0	0	0	0
TOA-bin-1394	0	0	0	0	0	0	0	0	0	0	0	0	0	0	0	0	0	0	0.0308156677243207	0	0.2140288194671	0.483525840837978	106.117.953.945.206	0.545157176286619	0.0268936736503162	0.0302553828566058	0.143993211002735	103.148.444.146.317	0	0	0	0	0	0	0	0	0	0	0	0	0	0	0	0	0	0	0	0	0	0.0655533295226459	0.388837698194156	0.121581816294138	0.188255715552214
TOA-bin-1395	0	0	0	0	0	0	0	0	0	0	0	0	0	0	0	0	0	0	0	0	0	0	0	0	0.207690494992277	0	0	0	0.51021683244678	0.0516855341419136	0.00569015054773361	0.000948358424622268	0	293.090.171.129.512	181.041.623.260.391	0.109535398043872	0.214329003964633	0.0540564302034693	0	0	0.971593206025514	0	0	0.358005305294906	0.0682818065728033	0.155530781638052	0.834081234455285	0	0.225235125847789	0.254160057798768	0.350418437897928	0	0
TOA-bin-1396	0	0	0	0	0	0	0.063451183911341	0	0	0	0	0	0	0	0	0	0	0	0	0	0	0	0.0942153942925972	0.146770920360577	0	0.873575390617755	0.647971181155209	0.333919866846552	0.949204074471677	0.886393811609945	0.987659337448247	0.900494074701354	0.677453549437247	0.399293813906722	0.396730129708284	0.399934734956331	0	0.28520986707623	0.273673288183259	0.161512104501595	0.326228814251238	0.439030918982511	0.131388815169949	0.40185749810516	0.493509208199319	0.428776182188759	0.0480690787207129	0.0429417103238368	0	0.0211503946371137	0.0762696049035311	0	0
TOA-bin-1397	0	0	0	0	0	0	0	0	0	0	0	0	0	0	0	0	0	0	0	0	0	0	0	0	0.721475598852349	0	0	0	0.00901562760202872	0	0	0	0	0	0	0	0.370091513063279	0	0	0	0	0	0	0	0	0	0	0	0	0	0	0.306982119849078	0
TOA-bin-1398	0	0	0	0	0	0	0	0	0	0	0	0	0	0	0	0	0	0	0.0446025570068366	0	0.132915619880373	0.26500290655919	0	0.05224870963658	0.0749322957714854	0	0	0	0	0	0	0	0	0	0	0	0	0	0	0	0	0	0	0	0	0	0	0	0	0.132278440494561	0.0525035813909047	0.22607124608608	0.216194965605995
TOA-bin-1399	0	0	0	0	0	0	245.463.013.279.824	0	0	0	0	0	0	0	0	0	0	0	0	0	0.274345661093614	0.276715249337225	107.500.319.985.147	968.029.455.031.566	299.700.255.300.251	131.838.624.122.857	533.736.587.494.218	324.949.534.473.838	255.281.007.235.852	391.977.287.258.111	694.023.434.919.536	136.209.197.994.405	327.134.821.409.612	669.303.363.787.022	866.532.091.930.234	852.130.261.160.732	0.820140819871986	135.524.650.279.585	136.830.556.689.397	376.422.256.876.718	435.346.017.867.842	499.061.612.862.712	207.023.026.216.803	179.622.687.493.183	99.088.281.720.328	239.454.790.644.357	0.829092597681182	187.355.443.794.833	15.720.901.558.445	0.674016211515982	340.825.775.706.031	0.176139392775075	0.449431903538196
TOA-bin-14	0	0	0	0	0	0	0	0	0	0	0	0	0	0	0	0	0	0	0	0	0	0	0	0	131.667.442.395.545	0	0	0	0	0	0	0	0	0	0	0	171.628.991.055.015	0	0	0	0	0	0	0	0	0	0	0	0	0	0	0	0
TOA-bin-140	0	0	0	0	0	0	0	0	0	0	0	0	0	0	0	0	0	0	0	0.00139993313524121	0	0	0	0	0	0	0	0.0116661094603434	0	0	0.151192778606051	0	0	0	0	0.00606637691937859	0	0	0	0	0	0	0.00256654408127556	0	0	0	0	0	0	0	0	0	0
TOA-bin-1400	0	0	0	0	0	0	0	0	0	0	0	0	0	0	0	0	0	0.0717249916298589	0	0	0	0	0	0	0.187214384932174	0	0	0	0	0	0	0	0	0	0	0	202.957.412.756.016	0	0	0	0	0	0	0	0	0	0.116097232214433	0	0	0	0	0	0
TOA-bin-1401	0	0	0	0	0	0	300.626.762.759.803	205.964.725.366.609	308.595.340.667.589	0	0	0	0	0	0	0	0	0	0	0	0	0	296.032.778.343.215	295.413.266.674.501	749.663.653.621.505	335.267.063.109.008	179.602.758.759.547	967.802.655.829.985	99.809.001.415.483	150.923.076.842.597	142.089.145.839.815	609.550.400.984.228	291.920.878.711.083	273.606.019.659.954	451.883.590.607.024	291.998.317.669.672	0.929049365159091	949.314.377.139.199	109.155.120.234.511	185.736.796.831.459	971.324.492.411.458	318.999.428.357.484	473.904.612.774.859	267.656.308.123.276	693.378.619.001.835	348.790.522.933.624	0.700004558064222	41.132.084.596.008	105.622.376.757.462	0.292413870391116	884.483.789.835.775	0.232207806811893	0.146043331761919
TOA-bin-1402	0	0	0	0	0	0	0.215334302410223	0.461885707832578	0.0968367277111061	0	0	0	0	0	0	0	0	0	0	0	0	0	0	0.272034754820015	0.185391366867973	133.086.792.229.277	317.344.150.049.054	129.506.381.638.906	10.898.591.453.644	168.298.410.259.493	147.179.084.446.182	805.783.507.953.993	0	440.352.277.591.556	979.579.950.846.031	33.829.146.325.393	0.203229711446334	156.595.182.048.618	129.136.873.072.639	123.912.786.446.119	262.860.749.036.858	0.732009211447769	0.49246572710977	347.592.885.784.076	276.940.299.579.065	357.085.433.434.704	0.707800029519992	0.661292916869264	135.635.127.169.043	0.549166179519562	10.441.802.415.691	0.0777242156628615	0.410281925302318
TOA-bin-1403	0	0	0	0	0	0	0	0	0	0	0	0	192.790.905.801.586	0	0	0	0	0.896047645021497	0	0	0	0	0	0	3.014.538.914.243	0.0106544075359937	0	0	0.000718274665347893	0	0	0	0	0	0	0	531.391.568.668.794	0	0	0	0	0	0	0	0	0	0.131623832425001	0	0	0	0	0.477473083790012	0
TOA-bin-1404	0	0	0	0	0	0	0	0	0	0	0	0	0	0	0	0	0	0	0	0	0	0	0	0	0	0	0	0.335555215931556	0	0	0	0	0.840000992452211	0	0	0	0	0	362.210.431.260.115	0.324982166009998	112.324.743.508.764	0	0.317469735802575	0	0	0	0	0	0	0	0	0	0
TOA-bin-1405	0	0	0	0	0	0	0	0	0	0	0	0	0	0	0	0	0	0	0	0	0	0	0.580806753699311	669.537.174.221.671	0	0	0	0	0	0	0	0	0	0	0	0	0	0	0	0	0	0	0	0	0	0	0	0	0	0	0	0	0
TOA-bin-1406	0	0	0	0	0	0	0	0	0	0	0	0	0	0	0	0	0	0	0	0	215.028.153.777.027	418.144.276.022.903	0	0	0	0	0	0	0	0	0	0	0	0	0	0	0	0	0	0	0	0	0	0	0	0	0	0	0	0	0	0	0
TOA-bin-1407	0	0	0	0	0	0	0	0	0	0	0	0	0	0	0	0	0	0	0.00512256619433211	0	0.0618648378853955	0.144219940548119	0.403500598692006	0.161163813344756	0.012215350155715	0.00827491462161341	0.070533796060419	0.520137490501414	0	0	0	0	0	0.0354639198069146	0	0	0.00157617421364065	0	0	0	0	0	0	0	0	0	0.0149736550295862	0	0.0764444493615715	0.033887745593274	0.116242848255998	0.0528018361569617	0.100481106119591
TOA-bin-1408	0.160509626702088	0	0	0	0	0	0	0	0	0	0	0	0	0	0	0	0	0	0.00846644184802221	0.939069508309797	134.122.549.609.085	354.461.698.703.863	0	0	0	0	0	0	0	0	0	0	0	0	0	0	0	0	0	0	0	0	0	0	0	0	0	0	0	0	0	0.0564429456534814	0.160509626702088
TOA-bin-1409	0	0	0	0	0	0	0	0	0	0	0	0	0.0062017919366298	0	0	0	0	0.00749383192342768	0	0	0	0	0	0	0.0770055832131534	0	0	0	0	0	0	0	0	0	0	0	0.0320425916725873	0	0	0	0	0	0	0	0	0	0	0	0	0	0	0	0
TOA-bin-141	0	0	0	0	0	0	0	0	0	0	0	0	0	0	0	0	0	0	0	0	0	0	0	0.137642432262295	0	0.179395149503814	0.336498594039698	0.884237630394537	0.491125182468034	134.422.519.322.483	113.899.997.288.516	122.109.006.102.103	0.41646566265481	0	0.104381793103797	0.175856783635888	0	0.252285486383075	0.407619747984997	0.306422484162333	0.27245417183025	136.616.306.160.597	0.108627832145307	0.613198804911458	149.425.190.602.486	0.720057454122802	0	0	0	0	0	0	0
TOA-bin-1410	0	0	0	0	0	0	0	0	0	0	0	0	0	0	0	0	0	0	0	0	0	0	0.568056460514824	0.47145536186905	0	0.365404155747058	0.0514505851482927	0	424.887.332.250.136	273.633.112.033.573	0	151.569.223.799.103	0	0	0	0	0	0	0.453080152887516	0.924010508785665	0.310278528802459	0.226802579429209	0	0.562281394834913	105.893.704.330.721	0.859434774364849	0	0	0	0	0	0	0.158551803212086
TOA-bin-1411	0	0	0	0	0	0	0	0	0	0	0	0.293357394667246	107.177.908.437.712	0	0.0470054894028707	0.0257945993472732	0	0	0	0.0589590842223387	0	0.00512296920834346	0	0	0	0	0	0	0	0	0	0	0	0	0	0	0	0	0	0	0	0	0	0	0	0	0	0	0	0	0	0	0
TOA-bin-1412	0	0	0	0	0	0	0	0	0	0	0	0	0	0	0	0	0	0	0	0	0	0	299.723.459.936.156	326.079.299.449.963	0	0	0	0	0	0	0	0	0	0	0	0	0	0	0	0	0	0	0	0	0	0	0	0	0	0	0	0	0
TOA-bin-1413	0	0	0	0	0	0	0	0	0	0	0	0	0	0	0	0	0	0	0.0483486916131242	0	539.700.328.246.768	99.843.271.427.209	0	0	0	0	0	0	0	0	0	0	0	0	0	0	0	0	0	0	0	0	0	0	0	0	0	0	0	0	0	0	0
TOA-bin-1414	0	0	0	0	0	0	0.643390735286302	0.524395531298627	0.678972634517911	0	0	0	0	0	0	0	0	0	0	0	0.270072448266145	0.636974327228143	137.661.118.338.683	151.893.878.031.326	0.147577385337656	0.172076397923354	124.011.668.469.508	878.931.242.003.082	0.817217062680063	248.781.639.709.527	163.618.405.483.053	116.428.640.764.411	0	0.707554815867891	157.493.652.336.629	114.212.063.435.229	0.100912599460136	205.733.374.737.515	0.568727077882271	0.555894261765953	0.85338227173514	572.926.908.611.247	108.437.296.182.886	0.587392992233278	0.876131354850431	0.498729899065991	0.200658579273334	0.77230220627295	0.992210009720761	0.258406251796765	117.478.598.446.656	0.126578231692772	0.466064548951727
TOA-bin-1415	0.0210007797823621	0	0	0	0	0	0	0	0	0	0	0	0	0	0	0	0	0	0.0288150234223108	0.213914919643595	0.35945520743764	0.681304367358027	0.153354531433993	0.162633945756432	0.168983018713891	0	0	11.110.877.675.552	0	0	0	0	0	0	0	0	0	0	0	0	0	0	0	0	0	0	0	0	0	0.0341873159247755	0	0.0678862416220543	0.0737469243520158
TOA-bin-1416	0	0	0	0	0	0	0	0	0	0	0	0	0	0	0	0	0	0	0	0	0	0	0	0	0	0	0	0	0	0	0	0	149.922.416.264.907	0	0	200.112.005.545.363	0	340.541.619.741.554	769.282.973.880.383	332.800.975.560.829	109.599.422.735.939	680.390.163.696.302	161.167.376.221.614	0	157.413.864.657.118	298.170.548.325.734	0	0	193.804.237.148.595	0	0	0	0
TOA-bin-1417	0	0	0	0	0	0	0	0	0	0	0	0	0.251464432847306	0	0	0.0289644896473336	0	0.00197485156686366	0.412743977474504	0	0	0	0	0	0.352840146612973	0.00921597397869707	0	0	0	0	0	0	0	0	0	0	0.43183420928752	0	0	0	0	0	0	0	0	0	0.084260333519516	0	0	0	0	0.173786937884002	0
TOA-bin-1418	0	0	0	0	0	0	0	0	0	0	0	0	0	0	0	0	0	0	0	0	0	0	0.791629206289825	0.116367675079681	0	0	0	0	0	0	0	0	0	0	0	0	0	0	0	0	0	0	0	0	0	0	0.0613874119281949	0	0	0.15186674262631	0	0.0853709282950637	187.045.452.734.104
TOA-bin-1419	0	0	0	0	0	0	0	0	0	0	0	0	0	0	0	0	0	0	0	0	0	0	0	0.512439976395643	0.00698594995888206	0.0521891555751777	0.77174200134003	247.672.472.954.013	19.572.988.031.856	236.001.827.140.351	182.045.637.163.809	219.893.048.411.635	0.60407920232686	289.793.641.823.743	382.624.588.630.299	130.678.358.054.382	0.0616407349313123	17.851.156.836.108	0.418746059300048	0.375186606615254	0.63818707565552	101.008.617.640.777	0.184100328328186	237.111.360.369.115	460.867.228.169.778	196.880.507.370.611	0.189442525355566	0.310258365820938	0.177114378369304	0.087118905369588	0.233823854506111	0.0164375293150166	0.102323619985978
TOA-bin-142	0	0	0	0	0	0	0.0842091837468703	0.0736151251464576	0.0513404378327693	0	0	0	0	0	0	0	0	0	0	0	0	0	0.0814927584647132	0.0404747367041409	0.00135821264107855	0	0	0.290385862662595	0.0627494240178291	0.163800444514073	0.130660056071757	0.0673673469974962	0	0.0744300527311047	0.0847524688033017	0.140439187087522	0.00706270573360847	0.159997449119054	0.169233295078388	0.0429195194580823	0.207534891556803	0.651942067717705	0.103767445778401	0	0.123868992866364	0.0532419355302793	0.0344986010833952	0.0399314516477094	0.0738867676746733	0.0192866195033154	0.0491672976070436	0.00842091837468703	0.0301523206319439
TOA-bin-1420	0	0	0	0	0	0	0	0	0	0	0	0	0	0	0	0	0	0	0	0	0	0.264858233788015	317.319.310.456.389	710.266.815.379.957	0	0.753729094225653	0.874989490417757	890.880.984.445.038	173.657.651.599.323	56.794.540.300.712	149.188.580.072.979	469.724.482.091.516	0.297407076976422	0.844355285063962	180.295.062.759.312	17.633.814.456.778	0	139.385.634.359.765	0.414838197499301	356.377.922.282.477	0.303789203091796	185.585.845.308.957	103.390.443.069.057	184.315.802.211.997	249.285.846.066.503	5.573.510.736.556	0.0236138666268833	134.024.648.422.851	0.919664373225374	0.0325488431884067	233.777.279.606.145	0	0.184443444734305
TOA-bin-1421	0	0	0	0	0	0	0	0	0	0	0	0	0	0	0	0	0	0	0.0352670213732745	0	110.023.172.312.399	29.937.230.678.412	116.415.940.834.568	942.523.564.166.033	0.193223539636673	0.101827315232694	283.775.342.402.137	758.389.975.108.669	0	0	0	0	0	0	0	0	0	0	0	0	0	0	0	0	0	0	0	0	0	143.849.709.714.089	438.900.564.583.456	0.555828125587242	497.811.391.835.151
TOA-bin-1422	0	0	0	0	0	0	0	0	0	0	0	0	0	0	0	0	0	0	0	0	0	0	0.864361185762737	0	0.606027851413103	0	0	0	0.251706975461956	0	0	0	0	0.282377550884924	0	0	0.477855138071437	0	0.588326006956019	0	244.692.501.267.999	0.610666302634478	0.255682790794563	108.132.710.819.929	0.406101137544863	0.218764505563212	139.200.867.776.159	0	0	0.39057652529373	0.388493955357603	0.574410653291894	0.593911080875634
TOA-bin-1423	0	0	0	0	0	0	108.585.805.013.538	217.958.154.510.305	106.504.430.225.374	0	0	0	0	0	0	0	0	0.716887064960825	0	0	0	0	219.889.269.621.248	318.142.403.003.704	108.916.932.820.746	406.777.061.986.311	237.410.290.008.245	100.488.477.963.327	358.532.575.252.099	144.143.551.840.215	113.498.925.447.097	432.553.089.331.713	15.201.270.678.798	102.174.725.452.134	112.256.036.758.978	160.553.392.638.878	701.313.855.204.463	178.735.741.111.419	237.912.083.127.852	649.251.659.634.207	925.650.625.765.661	427.961.821.416.645	244.055.106.845.326	199.488.272.087.527	13.278.596.080.587	184.084.800.114.691	764.422.919.637.035	958.146.599.786.754	137.634.154.218.407	121.054.575.636.217	116.010.673.631.744	296.048.665.279.074	608.996.906.601.085
TOA-bin-1424	276.318.125.410.862	0	0	0	0	0	0	0	0	0	0	313.895.060.114.199	0	0	0	0	0	0	0.0750510597358039	297.514.052.555.425	122.669.072.294.206	0.30808631370999	0	0	0	0	0	0	0	0	0	0	0	0	0	0	0	0	0	0	0	0	0	0	0	0	0	0	0	0	0	0.0320423474214505	0
TOA-bin-1425	714.691.657.265.114	0	0	0	0	0	0	0	0	0	0	173.376.240.777.337	0	0	0	0	0	0	207.692.560.603.195	211.617.590.728.104	15.037.843.840.931	633.207.826.574.591	0	0	0	0	0	0	0	0	0	0	0	0	0	0	0	0	0	0	0	0	0	0	0	0	0	0	0	0	0	0	0
TOA-bin-1426	0	0	0	0	0	0	0	0	0	0	0	0	0	0	0	0	0	0	0	0	0	0	0	0	0	0	0	0	0	0	0	0	0	0	0	0	0	0	0	0	0.346625633097739	0.290978845806025	0	0.610499108319736	0.688045598997221	0	0	0	0	0	0	0	0
TOA-bin-1427	0	0	0	0	0	0	0	0	0	0	0	0	0	0	0	0	0	0	0	0	0	0	0	0	255.570.145.683.475	871.037.115.422.012	0	0	0.24320182220786	0	117.119.388.461.105	978.160.218.654.815	0.168509778160774	0.351278946548719	0	0	0	0	582.077.362.654.215	308.059.413.788.747	195.964.762.836.264	0.353089662768043	0.233695562056413	203.705.574.673.871	0.45879022207104	0.59199103395501	0	0	0	0	0	0	0
TOA-bin-1428	0	0	0	0	0	0	0	0.1640663405508	0.0973884517266133	0	0	0	0	0	0	0	0	0	0	0	0	0	0	0.0672312322999063	0.0224104107666354	0.0564410345233782	0	0	0.353863152722552	0.263391494442431	0.222997420714916	0.0616977975427124	0	0.172919836162311	0.205290429491895	0.391490509071471	0.0462041802225694	0.478088763021556	0	0	0.122288908133986	0	0.107901977765282	0.0805114757171718	0	0.149126066706377	0.0489708976011663	0.19145684259891	0.239044381510778	0.0647411866591691	0.196436933880385	0.021027052077337	0.123672266823284
TOA-bin-1429	0	0	0	0	0	0	0	0	0	0	0	0	0	0	0	0	0	0	0	0	0	0	0	0	0	0.844300318282647	0	0	44.941.806.771.664	815.045.552.047.319	742.057.079.847.391	194.963.262.569.082	112.405.901.178.988	196.127.972.231.847	389.218.564.362.757	128.529.136.902.752	0	0.455378640696672	0.377959704289364	0.736964329753341	0.476389089515175	202.659.481.321.077	0.206222122642475	171.851.768.868.729	377.914.029.400.628	175.026.173.635.872	0	0	0	0	0	0	0
TOA-bin-143	0	0	0	0	0	0	0	0	0	0	0	0	0.638589679531674	0	0	0	0	0.281709034787623	0	0	0	0	0	0	0.308119256798963	0	0	0	0	0	0	0	0	0	0	0	116.700.497.981.445	0	0	0	0	0	0	0	0	0	0	0	0	0	0	0.141856102659711	0
TOA-bin-1430	0	0	0	0	0	0	0	0	0	0	0	0	0	0	0	0	0	0	0.326629911106352	0.69578668224825	144.886.649.537.772	248.073.350.207.356	254.570.509.379.453	197.986.159.498.823	0.142937501786143	0.140574898450835	113.700.285.511.705	939.252.955.951.755	0.483152382070517	277.724.022.065.473	0	0	0	0.484333683738171	110.806.096.425.952	0	0.0880069742402286	0	0	0	0.604826453838887	0	0	0	0	0	0.230944476026372	0	0.896017314915616	0.435900315364354	127.639.645.190.023	0.446532030373241	0.952719794963012
TOA-bin-1431	0	0	0	0	0	0	0	0	0	0	0	0	0	0	0	0	0	0	0.00565388473654733	0	0.165578052998886	0.34407927110988	0.667696864125589	0.421079796569525	0.0446926126793741	0.0210001433071758	0.138924024955163	176.266.587.477.026	0	0	0	0	0	0	0	0	0	0	0	0	0	0	0	0	0	0	0.0379617975168178	0	0.0931544818497798	0.0638081277410342	0.274617258632299	0.0543849865134553	0.165847285605388
TOA-bin-1432	191.309.016.981.806	0	0	0	0	0	0	0	0	0	0	252.651.128.005.685	0	0	0	0	0	0	0.0781116185763201	368.168.673.497.596	123.315.817.643.507	0.338741474618101	0	0	0	0	0	0	0	0	0	0	0	0	0	0	0	0	0	0	0	0	0	0	0	0	0	0	0	0	0	0.0252638238299649	0
TOA-bin-1433	0	0	0	0	0	0	0	0	0	0	0	0	0	0	0	0	0	0	0	0	0	0	0	0	0.795649080902652	0	0	0	0	0	0	0	0	0	0	0	0.196273591161426	0	0	0	0	0	0	0	0	0	104.966.101.535.121	0	0	409.044.902.576.743	0	228.533.511.372.556	0.685835900612598
TOA-bin-1434	0	0	0	0	0	0	0	0	0	0	0	0	0	0	0	0	0	0	0	0	0	0	0	0	0.918421101305166	0.427789656411276	0	0	199.790.337.901.762	0.0377050730895684	0	0	0	0	0	0	0	0	0	0	280.693.321.889.009	0.960781121689743	0	151.797.831.290.225	441.940.696.188.102	164.971.332.135.099	0.0432910098435785	0	0	105.434.556.231.941	0	0.279762332430007	0
TOA-bin-1435	0	0	0	0	0	0	0	0	0	0	0	0	0	0	0	0	0	0	0	0	0	0	276.482.035.502.954	0.43970819965998	0.393636298486626	0	0.581467895577994	0	18.978.079.291.024	0.121255168472729	0	0	0	108.218.339.294.555	0.353639812852615	0.215677251646692	0.435404780319612	0	0	0	11.718.717.148.451	0	0	420.165.613.008.426	0.960168797530401	0.562229079703406	520.080.884.399.211	162.770.507.991.576	425.481.601.605.351	285.417.959.192.071	167.453.640.803.153	0.366803213187859	384.447.232.483.369
TOA-bin-1436	0	0	0	0	0	0	0	0	0	0	0	0	0	0	0	0	0	0	0.0150931857827678	0	0.447559162089012	0.885569573988925	0	0	195.102.528.057.247	0.0443554847493583	0	0	0.232866294934131	0	0	0	0	0.596950898918448	0.0542122591381046	0	0.504851663223599	0	0	0	0	0	0	0	0	0	0.841830137638863	0	0.0649931061257959	0.616972471895589	0.369629039577986	137.656.014.822.835	17.428.009.216.102
TOA-bin-1437	0	0	0	0	0	0	0.113941782153408	0.0934906930489503	0.122706534626747	0	0	0	0	0	0	0	0	0	0	0	0	0	0.254664752419797	0.227396633613853	0.0102255445522289	0	0	189.659.504.909.199	0.156304752441214	0.448950098912147	0.267324950436842	0.129523564328233	0	0.108585544530812	0.214249504903844	0.188929108869754	0.00827782178037581	0.319426534583914	0.145592277196022	0.089595247505244	0.239569900937935	0.879883762184652	0.181138217782341	0	0.237135247473119	0.13049742571416	0.0228857425692743	0.0959253465137667	0.203537029658652	0.0379805940511361	0.18990297025568	0.0233726732622376	0.0506407920681814
TOA-bin-1438	0	0	0	0	0	0	0	0	0	0	0	0	0.12792305183007	0	0	0	0	0.292933872175214	0	0	0	0	0	0	558.306.441.865.696	0	0	0	0.0138170117997336	0	0	0	0	0	0	0	749.258.867.140.101	0	0	0	0	0	0	0	0	0	0	0	0	0	0	197.133.720.026.917	0
TOA-bin-1439	0	0	0	0	0	0	0	0	0	0	0	0	0	0	0	0	0	0	0.0121202389206761	0	0.149987956643367	0.149987956643367	0	0	232.121.513.204.261	0.0202635244455054	0	0	0.12934567473159	0	0	0	0	0.133512006860573	0	0	0.711874657856586	0	0	0	0	0	0	0	0	0	108.192.070.240.348	0	0	43.435.906.231.973	0.23823844628454	273.292.449.787.933	149.552.385.557.155
TOA-bin-144	0	0	0	0	0	0	0	0	0	0	0	0	0	0	0	0	0	0	0	0	0	0	0	0	0	0.260351582302245	0	0	0.801431552507363	0.501168375764217	411.779.876.484.766	161.801.940.670.114	0	0.490558964583725	101.109.372.583.614	17.603.202.392.014	0	25.122.412.061.998	299.033.832.273.025	173.236.528.275.756	274.430.102.535.406	882.231.480.831.177	175.745.738.221.619	146.713.000.324.525	419.189.623.975.904	494.230.157.658.879	0.13371226154462	0.846900457566616	0.698537104391792	0.240985196814044	116.063.590.247.547	0	0.198884358796217
TOA-bin-1440	0.0625518143174811	0	0	0	0	0	0	0	0	0	0	0	0	0	0	0	0	0	0	0	0.0975458363132748	0.166659029754967	0.14916201875707	0.117229973685909	0.175407535253916	0.0100607813237907	0	0	0	0	0	0	0	0	0	0	0.0984206868631696	0	0	0	0	0	0	0	0	0	0.0363062978206359	0	0	0.0629892395924285	0	0.0826733769650625	0.0734874461911666
TOA-bin-1441	0	0	0	0	0	0	0	524.238.994.972.122	874.594.646.620.997	0	0	0	0	0	0	0	0	0	0	0	0	0	947.719.698.933.174	117.058.203.321.985	194.225.211.199.105	962.408.112.620.157	58.848.759.584.756	301.804.632.451.145	280.178.849.278.187	479.708.796.931.152	590.949.754.400.846	263.789.115.732.495	103.505.764.074.822	109.909.489.754.183	186.484.734.202.187	953.108.973.019.765	0.221382925713887	356.378.957.980.948	36.895.393.084.966	621.879.960.776.242	308.351.015.385.739	126.500.000.177.611	217.948.584.384.197	92.780.051.922.097	24.011.857.856.786	139.207.063.097.465	0.246744215533139	160.991.354.331.794	0.314374321717811	0.0607614235252913	326.473.770.402.413	0	0
TOA-bin-1442	0	0	0	0	0	0	24.175.809.027.224	356.490.743.282.795	487.316.848.139.033	0	0	0	0	0	0	0	0	0	0	0	0	0	157.074.465.431.116	0.884842924356762	0.54456440378198	0.18350098229949	135.933.251.936.418	399.367.024.583.841	102.439.868.759.424	271.747.733.010.506	275.310.858.880.399	394.022.335.779.001	0	211.293.364.084.655	266.284.273.343.337	332.380.258.229.852	0.328995288653454	397.526.076.217.729	315.930.493.797.179	112.060.308.608.135	219.488.553.585.409	48.363.495.140.681	253.516.405.642.887	168.951.551.664.093	175.543.334.523.395	243.242.726.051.362	0.780918419818216	329.173.444.946.948	233.562.900.771.486	0.654427451437014	171.267.583.479.524	0.299302573071012	116.751.757.670.161
TOA-bin-1443	0	0	0	0	0	0	0.0265090230577203	0.0477778903947284	0.0906238695229042	0	0	0	0	0	0	0	0	0	0	0	0.0191111561578914	0	0.0610324019235885	0.0980217364227331	0.000308244454159538	0.0197276450662104	0.205907295378571	308.830.118.622.441	0.0579499573819931	0.178165294504213	0.11343395913071	0.0671972910067793	0.0459284236697712	0.069355002185896	0.0964805141519354	0.0724374467274914	0	0.111584492405753	0.0493191126655261	0.0107885558955838	0.0354481122283469	0.223785473719825	0.0628818686485458	0	0.0425377346740162	0.0413047568573781	0.0277420008743584	0.137477026555154	0.0758281357232463	0.0172616894329341	0.101720669872648	0.00678137799150984	0.0443872013989735
TOA-bin-1444	0	0	0	0	0	0	0	0	0	0	0	283.744.246.423.409	0.311266365409883	0	0	0	0	0.185409632068319	0	269.965.104.066.186	0.799383140601447	0.915957337096937	0	0	0	0	0	0	0	0	0	0	0	0	0	0	0	0	0	0	0	0	0	0	0	0	0	0	0	0	0	0.214944976578552	0
TOA-bin-1445	0	0	0	0	0	0	0	0	0	0	0	0	0	0	0	0	0	0	0	0	0	0	0	0	0	0	0	0	0	0	0	0.14576062024626	0	0	0	0	0	0	124.719.861.256.737	0	0.154908776328661	0	0.00853827901024118	0	0	0	0.0256148370307236	0	0	0	0	0	0
TOA-bin-1446	0	0	0	0	0	0	0	0	0	0	0	0	0	0	0	0	0	0	0	0	0	0	0	0	109.277.914.868.879	0.0154330014451933	0	0	0.228326657142794	0.0302527710448822	0	0	0	0.102716334121982	0	0	0.300074783066805	0	0	0	0	0	0	0	0	0	0.601376029824618	0	0	0.661268340068878	0	0.230983995139979	0.123770627484299
TOA-bin-1447	0	0	0	0	0	0	0	0	0	0	0	0	0	0	0	0	0	0	0.0241968440748166	0.0584265259367524	0.191804251812571	0.383018336696488	0.406034846913996	0.217181429744696	0.0141640062876975	0.0135738393590435	0.0761315337963743	0.430231690988813	0	0	0	0	0	0	0	0	0	0	0	0	0	0	0	0	0	0	0	0	0	0.0430821857917467	0.165246740023138	0.0389510172911683	0.082623370011569
TOA-bin-1448	0	0	0	0	0	0	0.19142862755939	0.225992129757613	0.199525671780652	0	0	0	0	0	0	0	0	0.000241702812574987	0.00785534140868708	0.0867713097144203	0.102844546750657	0.170883888490516	0.965361033424498	0.160732370362366	0.114808835973119	0.00664682734581214	0.146955310045592	0.391679407777766	0.181156258024953	0.243273880856724	0.154448097235417	0.128344193477318	0.180552000993515	0.467815793738887	0.437361239354439	0.342976291043907	0.0626010284569216	0.409444564502028	103.859.698.563.472	0.0900342976841827	0.346964387451394	0.522078075161972	0.516760613285322	0.149614040983917	0.18562776005759	0.155656611298292	0.354094620422356	119.413.274.552.672	19.365.229.343.508	0.301765961499871	0.594951473153331	0.260193077736974	189.180.791.402.442
TOA-bin-1449	0	0	0	0	0	0	0	0	0	0	0	0	0	0	0	0	0	0	0	0	0	0	0	0	0	0	0	0	0.664576602253918	0	0	0	0	0.798714628574649	0.0481889960508793	0	0.306036086860435	0	0	0	107.260.074.344.293	0	0.124428303235853	769.909.116.756.175	115.797.438.271.516	0.387310065274605	0.357821276646455	0	0	0.130541832585591	0.162547956828339	0	0
TOA-bin-145	0	0	0	0	0	0	0	0	0	0	0	0	0	0	0	0	0	0	121.334.414.663.577	0	168.363.647.190.594	367.957.251.427.985	310.037.744.179.713	317.778.216.366.205	0.862174672547314	0.201721396375236	0.890154301446537	331.751.276.547.014	0.755282437591001	161.628.431.132.218	0	0	0	137.937.895.046.289	0	0	0.317660936484591	0	0	0	0	0	0	0	0	0	0.602818591493439	0	0.651238428331016	181.850.833.576.147	154.474.358.353.794	0.526419125756638	194.852.146.166.445
TOA-bin-1450	0	0	0	0	0	0	0.161133526781342	0.58754785984904	0.464241411001123	0	0	0	0	0	0	0	0	0	0	0	0.930447865011774	195.325.275.147.139	160.347.509.577.531	269.161.766.230.175	0.562984822229933	0.147869486467024	0.23629642189581	0.559054736210876	135.784.471.958.424	190.117.911.171.888	133.229.916.046.036	0.681869924306411	0	0.958940988649938	107.045.717.944.068	111.172.308.264.078	0.256438112743477	188.300.246.388.074	0.576740123296633	0.0736891128573211	164.670.604.198.493	113.235.603.424.083	24.150.378.587.106	0.457363760467773	0.48880444862023	0.472592843791619	0.941255601564181	306.546.709.486.456	219.691.808.465.293	109.059.887.028.835	239.342.238.560.579	0.914236260183163	212.765.031.856.705
TOA-bin-1451	0	0	0	0	0	0	0.265046937934042	0.291366284218402	0.156062602615709	0	0	0	0	0	0	0	0	0	0	0	0	0	0.203140869913084	0.127889781240902	0.0415178420260318	0.0200175309768368	0	0.757700616975081	0.202399479876905	0.306194084941985	0.427411355857274	0.229089521179354	0	0.226123961034638	0.295443929417387	0.495619239185755	0.0596818979124207	0.549740711826832	0.558637392260982	0.087854719287228	0.334366906316792	0.889668043414968	0.194614884497024	0	0.254667477427534	0.1208465758972	0.0923030595043029	0.133079511494156	0.245400101975295	0.0730269185636453	0.154579822543351	0.0255779562481803	0.0874840242691385
TOA-bin-1452	0	0	0	0	0	0	0	0	0	0	0	0	0	0	0	0	0	0	0	0	0	0	0	0	0	0	0	0	0	0	0	0	0	0.0294004379153444	0	0	0.147002189576722	0	0	0	0	0	0	0	0	0	10.063.795.916.509	0	0	0.899185074649825	0	0	0
TOA-bin-1453	0	0	0	0	0	0	0	0	0	0	0	0	0	0	0	0	0	0	0.0019573762540122	0.0821522327786886	0.93395632261294	0.78945589915498	0	0	0	0	0	0	0	0	0	0	0	0	0	0	0	0	0	0	0	0	0	0	0	0	0	0	0	0	0	0	0
TOA-bin-1454	0	0	0	0	0	0	0	0	0	0	0	0	0	0	0	0	0	0	0.0379826863963749	0.316726594627836	0.377376368067209	0.571578167868029	0	0	0	0	0	0	0	0	0	0	0	0	0	0	0	0	0	0	0	0	0	0	0	0	0	0	0	0	0	0	0
TOA-bin-1455	0	0	0	0	0	0	0	0	0	0	0	0	0	0	0	0	0	0	0	0	0	0	0	0	0	0	0	0	0	0	0	0	0	0	0	0	0	0	0.0368774362129105	0	0	0	0	0	0	0	0.0163477294552078	0.0174882687195246	0.0205297067577028	0.00836395460499002	0.0117855723979405	0	0
TOA-bin-1456	0	0	0	0	0	0	0	0	0	0	0	0	0.450364632963426	0	0	0.0380526777354784	0	0	0	0	0	0	0	0	0.387241955778692	0	0	0	0	0	0	0	0	0	0	0	0.55512141637639	0	0	0	0	0	0	0	0	0	0	0	0	0	0	0.0640180343079224	0
TOA-bin-1457	0	0	0	0	0	0	0	0	0	0	0	0	0	0	0	0	0	0.0271685191811431	0	0	0	0	0	0	126.016.252.669.129	0	0	0	0	0	0	0	0	0	0	0	118.888.965.377.395	0	0	0	0	0	0	0	0	0	0	0	0	0	0	0.24291503503664	0
TOA-bin-1458	303.216.668.697.528	0	0	0	228.970.709.166.003	737.581.727.911.525	0	0	0	411.125.935.373.284	0	644.902.247.240.735	0	0	0	0	0	0	402.213.288.759.069	106.519.977.774.473	785.216.210.829.391	837.005.914.128.208	0	0	0	0	0	0	0	0	0	0	0	0	0	0	0	0	0	0	0	0	0	0	0	0	0	0	0	0	0	0	0
TOA-bin-1459	0	0	0	0	0	0	0	316.204.447.788.936	0	0	0	0	0	0	0	0	0	0	0	0	0	0	0	449.670.595.871.936	0	0.6387130765936	0	0	0.406453776014109	0	0	0	0	359.421.267.646.762	284.932.391.960.911	0	0	258.056.672.893.856	192.360.470.729.943	0	0	0	0.574012271432171	0	0.74571825436058	0	0	0	0	0	0	0	0
TOA-bin-146	0	0	0	0	0	0	0	0	0	0	0	0	0	0	0	0	0	0	0	0	0	0	64.175.587.077.023	35.385.676.772.369	0	169.360.907.622.323	20.989.277.628.901	572.405.789.572.525	0.975213856975605	269.795.304.781.631	402.946.690.552.615	283.567.129.623.585	119.641.404.655.929	0.83420330875462	141.538.086.317.825	0.891423864368051	0	113.977.108.740.225	156.613.353.829.708	344.636.402.958.121	0.712561495038047	88.872.456.359.517	228.739.748.661.146	256.112.044.729.657	464.021.739.851.715	524.509.566.086.814	0.137159905178358	25.849.174.213	178.278.996.909.046	0.182443467359647	313.045.727.436.412	0	0.528866568689546
TOA-bin-1460	0	0	0	0	0	0	0	0	0	0	0	0	0	0	0	0	0	0	0	0	0	0	0	0	0	0	0.971165268433915	0	0	0	0	0	0	0	0	0	0	0	0	0	0	0	0	0	0	0	0.531407205501738	0.371556671475123	0	0.70929447115336	0.309668136086821	0	0.323195684805576
TOA-bin-1461	0	0	0	0	0	0	0	0	0	0	0	0	0	0	0	0	0	0	0	0	0	0.127504814483053	169.081.839.980.203	487.655.087.738.144	0	0.340690540748567	0.425645343109143	596.237.490.686.867	0.959045324426058	417.164.385.061.523	105.799.951.644.058	312.895.072.078.799	0	0.475166005681718	11.125.448.562.126	104.007.913.590.845	0	0.85797089289963	0.286522777875926	188.730.360.936.418	0.168747829646136	118.521.388.715.488	0.375543792999059	120.461.553.090.766	118.021.825.433.231	428.099.592.955.115	0.0168457385877382	0.687044734987838	0.360585938908223	0	119.648.310.538.254	0	0.117484504461036
TOA-bin-1462	0	0	0	0	0	0	0	0	0	0	0	0	2.208.151.590.483	0	0	0	0	168.738.125.597.899	0	0	0	0	0	0	104.068.694.714.818	0	0	0	0	0	0	0	0	0	0	0	871.778.077.178.318	0	0	0	0	0	0	0	0	0	0	0	0	0	0	0.22922431936775	0
TOA-bin-1463	0	0	0	0	0	0	0	0	0	0	0	0	0	0	0	0	0	0	0	0	0	0	0	0	0.113402934848542	0	0.166847083931419	0	0	0	0	0	0	0	0	0	0	0	0	0	0	0	0	0	0	0	0	0	0	0.87006592141243	0.257448790390201	0.250934153707412	211.025.971.954.329
TOA-bin-1464	0	0	0	0	0	0	0	0	0	0	0	0	0	0	0	0	0	0	0.00810631071505009	0	0.534229486735534	0.742396397816189	0	0	0.579797971240524	0	0	0	0.39453335548103	0.136233241240308	0	0	0	0.555321635003819	0.337631776384125	0	0.29639190439688	0	0	0	220.129.622.038.787	0	0.151107927892196	0	0	0	105.476.481.750.584	0.154098605631729	0.156774475188153	0.854625515094455	0.573580509624127	0.550048597936748	177.520.334.455.019
TOA-bin-1465	0	0	0	0	0	0	0	0	0	0	0	0	0	0	0	0	0	0	0	0	0	0	0	0	0	0	0	0	0.0286141966517613	0	0.0392239549608413	0	0.275853716036081	0.058835932441262	0.0659091046473154	0.132782732777274	0	0.31990028841014	0.149822647637312	0.0806984647145178	0.132139717122179	0.806663139317631	0.161396929429036	0	0.0630155341993845	0.0379379236506498	0	0	0.0218625322732558	0	0.0263636418589261	0	0
TOA-bin-1466	0	0	0	0	0	0	0.334161120563839	0.778240902254767	0.763557111646186	0	0	0	0	0	0	0	0	0	0	0	0.105513523944514	0.271650126258739	0.115582408933255	0.218998248505115	0.344439773989846	0.4885506903912	0.117260556431379	117.113.718.525.293	0.655526366454487	121.162.249.364.516	0.970388790789906	166.996.652.907.013	0	0.883125120887485	171.233.975.339.775	0.683635337048055	0.0767752480391495	163.388.635.786.048	0.36080171209655	0	0.390379061750976	137.859.816.970.844	0.461280793546693	0.195713951968652	0.38240786113489	0.443240707941866	0.170541739496799	0.433591359827656	0.160892391382589	0.191518583223343	0.416600116409156	0.0604133099324455	0.251302587843992
TOA-bin-1467	0	0	0	0	0	0	0	0	0	0	0	0	0	0	0	0	0	0	0	0	0	0	0	0	0	0	0	0	0	0	0	0	0	0	0	0	0	0	0.744975198573394	0	0	0	0	0	0	18.346.260.177.211	0	0.0128610306184444	0.0106103502602167	0	0	0	0
TOA-bin-1468	0	0	0	0	0	0	0.118222056074028	0.0848114750096288	0.0920076001619609	0	0	0	0	0	0	0	0	0	0	0	0	0	0.210229656235989	0.22616393335901	0.0292985095487809	0	0	20.267.372.482.604	0.140838449409929	0.437421607473904	0.298639193821784	0.169108941079805	0	0.170650967898162	0.234388076390247	0.259574514423409	0.00462608045507066	0.351068105645918	0.184529209263374	0.137754395773215	0.284760952456572	0.950916537986747	0.187613262900088	0.165510878503639	0.206117584720371	0.116680029255671	0.059111028037014	0.167566914261448	0.198407450628586	0.0262144559120671	0.190183307597349	0.0205603575780918	0.081727421372915
TOA-bin-1469	0	0	0	0	0	0	0	0	0	0	0	0	327.703.937.009.608	0	0	0	0	107.343.955.134.692	0	0	0	0	0	0	139.206.817.378.768	0	0	0	0.00921711635898941	0	0	0	0	0	0	0	419.697.848.361.829	0	0	0	0	0	0	0	0	0	0	0	0	0	0	290.622.768.888.443	0
TOA-bin-147	0	0	0	0	0	0	0	0	0	0	0	0	0	0	0	0	0	0	0	0	0	0	0	0	0	0	0	0.483550385336068	0.0240094530951374	0.091716110823425	0.0297717218379704	0	0.0360141796427062	0	0.0350538015189007	0.0355339905808034	0	0.0436972046331501	0.0921962998853278	0.0436972046331501	0.0484990952521776	0.590152357078478	0.146457663880338	0	0.0403358811998309	0.0398556921379282	0.00576226874283299	0.0417764483855392	0.0441773936950529	0.013445293733277	0.0336132343331924	0	0.0100839702999577
TOA-bin-1470	0	0	0	0	0	0	0.450723608218159	0.513487557143229	0.814754511983566	0	0	0	0	0	0	0	0	0	0	0	0	0	0.708448073491728	0.685303867325609	0.0768858374332108	0.12317424976545	0.990885843654543	684.950.820.112.905	0.627247214569919	182.564.636.435.797	155.105.408.781.079	0.970487560253895	0	0.579389703514553	116.348.670.319.849	107.875.537.214.964	0.0537416312670912	142.081.889.379.127	0.853197430700171	0.517410303951046	0.617440347550377	378.113.564.805.469	10.175.605.219.477	0.331472105260526	0.67628154966763	0.424048929925004	0.146710730612351	0.807693567729495	0.695503009025932	0.207121031452731	0.904585413882572	0.0643330476481968	0.331864379941308
TOA-bin-1471	0	0	0	0	0	0	0.703789767777143	221.919.723.342.316	119.997.721.371.793	0	0	0	0	0	0	0	0	0	530.907.144.592.726	0	890.452.889.911.042	158.207.286.640.812	294.804.245.383.572	916.805.857.057.942	0.339143448172329	220.810.124.725.604	150.601.167.090.773	121.836.612.627.714	0.86262344073384	0.99819133624336	245.274.984.548.906	126.619.519.568.297	0.421915925628637	0.815644467042423	109.662.347.159.681	125.143.037.537.995	0.0362409225619508	163.486.828.446.133	0.597304094076596	0.665311751229886	0.895732431716363	256.863.131.392.789	205.275.744.091.642	0	0	0.804906415912956	0.145858527841925	270.956.823.500.215	470.997.767.666.242	0.255028714324839	273.909.787.560.818	0.188810732359793	170.332.336.041.169
TOA-bin-1472	0.175081248138386	0	0	0	0	0	0	0	0	0	0	0	0	0	0	0	0	0	0	0	0	0	0	0	0	0	0	0	0	0	0	0.926399314255717	0	0	0	0	0	0	0.274276354257291	0	112.659.993.147.212	0.142946559768307	0	260.788.837.166.751	113.059.790.913.319	737.249.710.762.824	0	0	0	0	0	0	0
TOA-bin-1473	0	0	0	0	0	0	0	0	0	0	0	0	0	0	0	0	0	0	0	0	0	0	100.329.545.812.076	0.694885996290145	0	0	0	0	0	0	0	0	0	0	0	0	0	0	0	0	0	0	0	0	0	0	0	0	0	0	0	0	0
TOA-bin-1474	0	0	0	0	0	0	0.427524639072494	0	0	0	0	0	0	0	0	0	0	0	0.0983270652626713	0	0.222226370941642	0.366655503433697	119.559.228.256.204	0.714762128255572	0.130562495083217	0.0675323250430435	0.403933346857457	349.187.142.022.563	0.297142230189391	108.808.082.109.352	0.372598348037485	0.296782057789162	0	0.304165591993868	0.48010980950601	0.395289209251948	0.0509643946324835	0.661096440621367	0.307947402196278	0.155054218298828	0.500279463918866	178.321.355.353.658	0.333699728812692	0	0.262385593567238	0	0.213582233336132	0.228709474145774	0.531434376538723	0.310468608997885	0.499018860518063	0.192151975522473	0.556646444554793
TOA-bin-1475	0	0	0	0	0	0	26.938.686.677.796	251.437.448.461.918	348.436.410.091.793	0	0	0	0	0	0	0	0	0	0.045757497445299	0	0	0	0	0	0.927698595932645	199.112.363.542.387	0	0	0.856497156726096	0	24.950.315.425.173	234.638.900.536.166	0	0	0	277.498.423.143.263	0	200.438.637.672.885	0	0.658699974587554	0	0.567046320613788	0.645874009394554	0	166.432.497.526.037	0	0	180.249.875.163.686	0	0	0.705358756073442	0	0.272742416590615
TOA-bin-1476	0	0	0	0	0	0	0	0	0	0	0	0	0	0	0	0	0	0	0	0	0	0	0.322880635348344	0.312270666748399	0.168312683699137	0.0605250481496897	0.434767576947771	19.122.057.044.902	0.280681896598561	0.508555085847393	0.652030797596657	0	0	0.416923538847862	0.468285432297599	0.399079500747954	0.0778868149496007	0	0	0	0	0	0	0	0	0	0.139376405699285	0	0	0.0737875088996217	0	0.0496739438997453	0
TOA-bin-1477	0	0	0	0	0	0	0.0458591516977582	0	0	0	0	0	0	0	0	0	0	0	0	0	0	0	0.221202967012716	0.13577905698748	0.104756689662526	0.0157359834257013	0.238737348544212	162.485.268.858.528	0.148367843728041	0.359679621158888	0.241434945702903	0.202769386428323	0	0.146119846095798	0.192878196846454	0.167700623365331	0	0.179390211052995	0.389802789430945	0.0845247109723386	0.0687887275466373	0.393849185168982	0.170847820050472	0.0584479384383193	0.0939663010277594	0.18118860915879	0.221652566539165	0.452297123607301	0.20052138879608	0.23289255470038	0.309774073723092	0.00854239100252358	0.302580481299914
TOA-bin-1478	0	0	0	0	0	0	245.869.518.854.086	151.583.441.612.485	0	0	0	0	0	0	0	0	0	0	0	0	0	0	0	0	0.315224006238141	0.196943421238462	147.517.546.503.121	0	272.170.289.779.191	228.444.997.815.621	230.480.548.376.135	0.249784439625202	46.772.370.590.344	233.635.391.444.348	223.212.956.093.584	183.022.546.049.679	0.250409161024848	155.977.315.456.663	137.823.952.785.277	0.447508762613221	157.398.556.640.858	0.489833637439251	119.993.362.837.042	107.946.651.847.198	0.41908393892932	150.729.655.699.635	0.800163992713496	0.774185994511542	0.684642593895588	0.701510071686035	0.847122217920235	0	0
TOA-bin-1479	0	0	0	0	0	0	0	0	0	0	0	0	0	0	0	0	0	0	0.265634122405492	0.522058302610793	122.171.095.120.026	0.993764881745544	0	0	0	0	0	0	0	0	0	0	0	0	0	0	0	0	0	0	0	0	0	0	0	0	0	0	0	0.148631501428073	0	0.74927727136549	0
TOA-bin-148	0	0	0	0	0	0	0	0	0	0	0	0	0	0	0	0	0	0	0	0	0	0	210.061.332.708.767	0.17863953400644	0	0	0	0	494.605.545.109.479	0.910677910829969	0	0	0	0	0	0.580258725018533	0	0	0	0	0	0	0	0.39053416026229	0.11085030749803	0	0	0	0	0	0	0	0
TOA-bin-1480	13.430.564.615.101	0	0	0	0	0	0	0.307276978801168	0	0	0	0	0.992888737751273	0	0	0	0	249.470.497.164.198	0.0512128298001946	0.405861676166542	290.248.712.892.603	0.591508184192248	0	0	333.390.400.716.287	0.700975607890164	0	0	131.271.285.985.349	0.193968592868237	0	0.0230457734100876	0	203.487.777.607.348	0.732983626515285	0	261.560.565.959.279	0	0	0	132.583.614.748.979	0	139.811.025.354.531	108.039.866.067.236	0.220855328513339	0.994169058496278	133.516.584.475.864	675.561.241.101.817	190.447.710.819.474	199.346.324.093.481	804.361.508.049.307	326.668.716.805.011	333.408.325.206.717
TOA-bin-1481	0	0	0	0	0	0	0	0	0	0	0	0	0	0	0	0	0	0	0	0	0	0	0	0	0.843666297047064	0	0	0	0	0	0	0	0	0.123973188140553	0	0	0.551842841648287	0	0	0	0	0	0	0	0	0	0.149727125883534	0	0	0	0	0	0
TOA-bin-1482	0.671531453023405	0	0	0	0	0	0	0	0	0	0	140.668.776.378.374	0.747137615139366	0	0	0	0	346.218.381.711.341	0.519988610049993	0.689214205693149	0.190213535727806	0.03668758030545	0	0	276.933.390.526.386	0.0233015712750831	0	0	0.00247889056117905	0	0	0	0	0	0	0	224.922.135.068.581	0	0	0	0	0	0	0	0	0	0.311183395113344	0	0	128.984.938.866.683	0	455.976.219.088.666	0.356133943956057
TOA-bin-1483	0	0	0	0	0	0	0	0	0	0	0	0	0	0	0	0	0	0	0.0052765745231864	0	0.0342977344007116	0.11239103734387	0.213701268189049	0.137718595055165	0.00105531490463728	0	0.0306041322344811	0.314483841581909	0	0	0	0	0	0	0	0	0	0	0	0	0	0	0	0	0	0	0	0	0	0.0110808064986914	0.0860081647279383	0.0126637788556474	0.039574308923898
TOA-bin-1484	181.171.388.193.917	0	0	0	0.601449600846498	0.631196869590655	0	0	0	0	0	0	0	0	0	0	0	0	0.131614925376078	231.933.045.822.613	218.666.337.865.009	30.591.861.615.575	0	0	0	0	0	0	0	0	0	0	0	0	0	0	0	0	0	0	0	0	0	0	0	0	0	0	0	0	0	0	0
TOA-bin-1485	0	0	0	0	0	0	0	0	0	0	0	0	173.057.776.898.849	0	0	0	0	360.010.595.524.709	0	0	0	0	0	0	394.696.297.338.455	0	0	0	0.00059317147180411	0	0	0	0	0	0	0	281.918.088.333.019	0	0	0	0	0	0	0	0	0	0.081116198769212	0	0	0	0	0.275528148653009	0
TOA-bin-1486	0	0	0	0	0	0	0	0	0	0	0	0.446787808263848	0.466513014692518	0	0.492179548358739	0	0	0	0.0646416403445568	0.147820221670273	0	0	0	0	0	0	0	0	0	0	0	0	0	0	0	0	0	0	0	0	0	0	0	0	0	0	0	0	0	0	0	0	0
TOA-bin-1487	0	0	0	0	0.510186277183109	0	0	0	0	0	0	0	0.735282574453925	0	0	0.0439953672704155	0	0.521465089519706	0.10382906675818	0.191419843414735	0	0	0	0	202.690.656.593.647	0	0	0	0	0	0	0	0	0	0	0	223.344.481.737.685	0	0	0	0	0	0	0	0	0	0	0	0	0	0	0.403397522081282	0
TOA-bin-1488	0	0	0	0	0	0	0.442712078721466	0.339917108875884	0	0	0	0	0	0	0	0	0	0	0.146940048920373	0	0.409287947421982	0.552444132421659	219.590.236.197.741	113.642.046.418.245	0.136849745131849	0.068740194559316	0.706951909183424	261.843.383.312.183	0.43199113094616	0.794611423346221	0.686771301606377	0.322259077245968	0	0.401089575593807	0.658392322201155	0.472982990087036	0.157660996695679	0.817945250857182	0.355683208545451	0.188562552048032	0.780737255637002	131.993.786.433.622	0.399197643633459	0	0.424423403104767	0	0.303339757642486	0.432621774932943	0.741637328456473	0.399197643633459	0.813530742949703	0.354421920571886	0.794611423346221
TOA-bin-1489	0	0	0	0	0	0	0.273797507349391	0.310900907878047	0.417861055608931	0	0	0	0	0	0	0	0	0	0	0	0	0	0.182190490871744	0.191658255144574	0.0299386059438119	0.0248208955260663	0	0.818321895797526	0.144319433780427	0.405322665085454	0.22876165567323	0.135619326070259	0	0.136898753674696	0.239252962029608	0.171187413473591	0.030962148027361	0.222620403171935	0.104145407001124	0.0463152792805979	0.577277735121707	0.539150792509502	0.150460686281721	0	0.194217110353447	0.108495460856207	0.0793245114750572	0.07906862595417	0.106192491168222	0.0273797507349391	0.147390060031074	0.0350563163615576	0.0601330974085111
TOA-bin-149	0	0	0	0	0	0	0	0	0	0	0	0	0	0	0	0	0	0	0.0861278104867733	0	0.28237617866735	0.546296397944677	152.753.823.884.756	0.825596583380356	0.112581352279139	0.0652110565114141	0.716706422979221	44.946.413.101.169	0.236851478838627	0.595512289651404	0.302677733996375	0.19071158036357	0	0.242388266655634	0.305753727228045	0.219625916741272	0.0424487065970526	0.31990329609373	0	0	0.215934724863267	0.626887420614443	0.187020388485565	0	0	0	0.0922797969501143	0.193172374948906	0.381423160727139	0.164873237217538	0.564137158688365	0.15318446293719	0.407261503873171
TOA-bin-1490	0	0	0	0	0	0	0	0	0	0	0	0	0	0	0	0	0	0	0	0	0	0	0	0	0	0	0	0	0.0248926366608374	0	0	0	0	0	0	0	0	0	0	0	0	0	0	0	0	0	146.140.521.063	0	0	322.433.729.986.002	0.600757115127174	0.820049390472647	738.503.779.839.957
TOA-bin-1491	0	0	0	0	0	0	0	0	0	0	0	0	0.0734871927407772	0	0	0	0	0.0294080942173074	0	0	0	0	0	0	0.0954936992000207	0	0	0	0	0	0	0	0	0	0	0	0.599528608403175	0	0	0	0	0	0	0	0	0	0	0	0	0	0	0	0
TOA-bin-1492	0	0	0	0	0	0	0	0	0	0	0	0	39.891.927.736.731	0	0	0.0720523626372504	0	174.263.705.657.319	0	0	0	0	0	0	154.585.068.930.828	0	0	0	0	0	0	0	0	0	0	0	141.655.952.670.186	0	0	0	0	0	0	0	0	0	0	0	0	0	0	11.620.752.845.854	0
TOA-bin-1493	438.088.744.139.006	0	0	0	0	0	0	0	0	0	0	0.328416219905538	0	0	0	0	0	0	107.642.150.280.912	181.690.664.269.733	148.686.095.070.248	238.633.601.016.222	0	0	0	0	0	0	0	0	0	0	0	0	0	0	0	0	0	0	0	0	0	0	0	0	0	0	0	0.114774323751197	0.0791457871951918	0.10759688716732	0.574065603528523
TOA-bin-1494	0	0	0	0	0	0	0.0391109303224331	0.0393797339672608	0.0591368018620982	0	0	0	0	0	0	0	0	0	0	0	0	0	0.0720393768138287	0.0790282715793494	0.0069888947655207	0.0141121913534553	0.137089858862137	128.743.505.690.236	0.0814475043827989	0.312215433467396	0.137627466151792	0.112763129005228	0.0432773868172628	0.0815819062052127	0.135611438815584	0.136955457039723	0	0.23332156371046	0.0887052027931473	0.0356164829396728	0.0460998250879538	0.41718325677262	0.124187283910406	0	0.0759370296638306	0.0756682260190029	0.0282243827069105	0.148514013767315	0.123246471153509	0.0282243827069105	0.116929585500058	0.00792970752241771	0.0471750396672647
TOA-bin-1495	0	0	0	0	0	0	0	325.070.612.214.162	0	0	0	0	0	0	0	0	0	0	0	0	0	0	0	0	0.250168410312343	0.282799072526997	0	0	317.209.589.044.268	0	0	0	0	224.607.724.910.865	201.716.820.963.312	0	0	0	0	0	459.845.135.240.139	0	0	202.408.986.525.441	147.282.943.541.595	278.102.234.783.979	0.199244801098566	0.695131985966709	159.939.685.249.097	0.212099304395248	0.793518376583619	0	0.352015628739898
TOA-bin-1496	0	0	0	0	0	0	0	0	0	0	0	0	0	0	0	0	0	0.00605132429087765	0	0	0	0	0	0	0.709349680763991	0.0763139230016236	0	0	0.364760380866791	0	0	0	0	0	0	0	0.536214569108325	0	0	0	0	0	0	0	0	0	0.353666286333516	0	0	0.202383179061575	0	0.193978561990911	0
TOA-bin-1497	0	0	0	0	0	0	123.490.645.882.427	0	0	0	0	0	0	0	0	0	0	0	0.00365086905786924	0	0.736106473792885	430.893.820.555.017	0	0.69047061056952	0	0	0	0	0	0	0	0	0	0	0	0	0	0	0	0	0	0	0	0	0	0	0	0	0	0.130062210186592	0.2359374128648	0.0456358632233655	0.159725521281779
TOA-bin-1498	0	0	0	0	0	0	0	0	0	0	0	0	0	0	0	0	0	0	0	0	0	0	0	0	0	168.209.339.528.393	169.119.852.380.296	176.755.504.559.189	174.125.915.318.944	587.143.685.225.593	317.255.723.243.184	329.644.322.818.883	114.800.554.002.328	304.842.515.212.028	287.806.433.048.623	350.684.552.234.479	0	500.662.541.762.993	106.445.280.276.005	350.427.921.199.001	200.407.745.746.847	481.777.309.946.689	855.632.480.740.598	399.247.581.331.729	295.663.561.326.628	167.659.164.774.251	208.226.203.594.848	996.051.843.070.949	280.100.470.996.996	146.415.388.277.091	26.473.424.831.102	0	549.432.984.984.808
TOA-bin-1499	0	0	0	0	0	0	0	0	0	0	0	0	0	0	0	0	0	0	0.341487247125262	0	0.333602106427876	0.522238933880729	177.597.630.476.513	0.692679282801153	0.121916406167278	0.0309340135051303	0.184997531746368	0.829152871794375	0	0	0	0	0	0	0	0	0	0	0	0	0	0	0	0	0	0	0.0715728155608897	0	0.210472601691769	0.143145631121779	0.476747737549655	0.0976544347907055	0.309946684335717
TOA-bin-15	0	0	0	0	0	0	0	0	0	0	0	0	0	0	0	0	0	0.0104968047866597	0	0	0	0	0	0	0.650302048925919	0	0	0	0.0584821980971042	0	0	0	0	0	0	0	0.580323350348188	0	0	0	0	0	0	0	0	0	0.25942103258459	0	0	0	0	0.376885276625783	0
TOA-bin-150	0	0	0	0	0	0	0.548137283216899	0.436429678428156	0.325597925490092	0	0	0	0	0	0	0	0	0	0	0	0	0	0	0	0	0.566749135043838	0	0	0.250639604602774	0.571493332568352	0.345195110649045	326.933.599.562.378	0	0	0.241844592268868	0	0	0	0.412489727842917	0	0.146668691161699	165.879.041.753.269	0	291.684.211.955.241	216.123.742.920.581	138.413.787.469.045	0	0	0	0	0	0	0
TOA-bin-1500	0	0	0	0	0	0	0.037877425810039	0	0	0	0	0	0	0	0	0	0	0	0	0	0.13423228094084	0.22061939243742	0.649896884951196	0.560187192243209	0.368141998223888	0.88646466720337	127.254.860.396.886	108.548.728.176.664	271.255.530.099.262	543.175.576.440.805	32.202.457.100.956	124.417.376.042.344	0.0943613064039569	213.176.810.523.869	447.618.140.800.742	164.201.963.467.731	0.172109706750879	451.671.689.878.658	524.901.379.778.067	220.685.844.061.648	0.748245288808841	288.931.662.143.947	288.599.404.022.806	208.658.100.076.355	186.263.902.711.473	514.667.829.646.934	0.834632400305421	632.818.817.524.564	413.528.457.571.707	0.619329137806252	161.942.608.243.974	0.146193573301905	156.294.220.184.582
TOA-bin-1501	0	0	0	0	0	0	0	291.589.488.286.891	0.42969645432574	0	0	0	0	0	0	0	0	0	0	0	0	0	0	0	0	0.90644961924732	0	0	0.421377271582142	194.378.771.366.058	129.984.030.683.049	0.761951814362363	0	0.107978725764342	0.265275273331757	0.272783869038799	0	0.132040362007364	0.446206832386112	0	0.0175342774749682	0.360113956608774	0.0485072347665177	0.294072444367288	0.152816987628555	39.263.129.551.734	0	0.568392162527982	0	0.0225684495967352	0.0889512616430866	0	0
TOA-bin-1502	0	0	0	0	0	0	0	0	0	0	0	0	0	0	0	0	0	0.0531071518240274	0	0	0	0	0	0	0.262769761629302	0	0	0	0	0	0	0	0	0	0	0	0.179236637406093	0	0	0	0	0	0	0	0	0	204.960.414.070.856	0	0	0.266642158116471	0	0.0625115432928657	0
TOA-bin-1503	0	0	0	0	0	0	0	0	0	0	0	0	0	0	0	0	0	0	0	0	0	0.0148676076467771	0	0	259.697.980.305.915	0.0244141767673393	0	0	0.936659281746959	0	0	0	0	0.148519575334647	0	0	0.358387594853891	0	0	0	0	0	0	0	0	0	126.734.617.603.791	0	0	242.154.203.282.718	0.111272305651143	0.680466926823021	0.485936018349926
TOA-bin-1504	0	0	0	0	0	0	0	0	0	0	0	0	0	0	0	0	0	0.0121382028442198	0	0	0	0	0.105703516435081	0.0713119417097915	0.181567284211455	0.0111266859405348	0	0	0.0192188211700147	0	0	0	0	0.0227591303329122	0	0	0.102163207272184	0	0	0	0	0	0	0	0	0	0.069794666354264	0	0	0.0510816036360918	0	0.104186241079553	0.0627140480284691
TOA-bin-1505	0	0	0	0	0	0	0.170515113600244	0.28865772802327	0	0	0	0	0	0	0	0	0	0	0	0	0	0	117.203.041.348.086	318.570.950.809.142	0.0838655966890997	0.306231224424928	0.750266499841074	256.816.640.483.633	0.82021249541995	149.759.248.394.761	450.560.088.436.563	13.960.837.928.513	0	114.810.609.907.266	393.989.089.574.474	274.546.732.397.781	127.120.757.139.121	582.742.360.529.389	310.161.771.788.428	122.588.187.027.604	228.716.445.742.368	118.854.254.029.786	610.513.704.694.425	640.110.256.555.039	74.160.154.814.996	245.924.552.614.883	0.499713679857042	630.053.344.752.902	131.818.622.513.821	108.172.700.127.828	175.334.775.484.659	0	0.660137082652374
TOA-bin-1506	0	0	0	0	0	0	0	0	0	0	0	0	0	0	0	0	0	0	0	0	0	0	0	0	0	0	0	0	0	0	0	0	0	0	0	0	0	0	0	0	0	0	0	0	0	0	0	0	0	0	0	0	0
TOA-bin-1507	0	0	0	0	0	0	0	0	0	0	0	0	0	0	0	0	0	0	0.0335104247715592	0.464546476735144	0.501999304421004	0.948804968041793	0.0473088349716129	0.0887040655717743	0	0	0	0	0	0	0	0	0	0	0	0	0	0	0	0	0	0	0	0	0	0	0.0190549474191219	0	0	0.0814763268955556	0.0965888714003764	0.0177408131143548	0.140612370610072
TOA-bin-1508	0	0	0	0	0	0	0	0	0	0	0	0	0.0699916090858922	0	0	0.0213255683933578	0	0	0	0	0	0	0	0	0.235128061772919	0.0224191872853248	0	0	0	0	0	0	0	0	0	0	0.198491828892022	0	0	0	0	0	0	0	0	0	0.107721460858756	0	0	0.0377298517728638	0	0.0672575618559745	0
TOA-bin-1509	0	0	0	0	0	0	0	0	0	0	0	0	0	0	0	0.0698619486636877	0	0	0	0	0	0	0	0	0.277675933637918	0	0	0	182.653.558.535.207	0	0	0	0	0.854416694616949	0.347158197797999	0	0.30868350143249	0	311.834.882.812.428	0.0508777234833378	538.822.935.218.812	0	169.377.257.059.082	0	0	0	20.888.975.773.445	0.181362631222943	0	0.260210446471996	0	0	0
TOA-bin-151	0	0	0	0	0	0	0.179030801874097	0.249597687284325	0.25155787854572	0	0	0	0	0	0	0	0	0	0.695867897795304	0	0.48024685904183	0.643596130824765	218.365.306.519.428	0.949385967602419	0.185564772745414	0.0790610475429406	0.805638608433436	27.233.590.591.651	0.517490493008339	105.850.328.115.342	0.593937952202752	0.431895474594081	0	0.629874791994998	0.83308128609297	0.554734126974848	0.0607659291032519	0.688680529836855	0.375703325100751	0.171190036828516	0.831121094831574	112.645.657.821.512	0.492661403697333	0	0.257438452329906	0.203859891185103	0.26658601154975	0.485474035738883	10.271.402.209.711	0.210393862056421	0.946772379253892	0.312977204736104	0.691294118185382
TOA-bin-1510	0	0	0	0	0	0	0	0	0	0	0	0	0	0	0	0	0	0	0	0	0	0	0	0	0	0.00249138834070875	0	0	0.0377267377307325	0.151618776163132	0.582628959105745	0.316406319270011	0.0583696696966049	277.985.551.930.081	195.848.037.463.115	993.102.983.868.516	0.135246795638475	17.934.436.926.902	0.490803503119623	0.848139773701278	0.0455568153729599	0.378335115167628	124.747.373.345.488	0.123145766555032	101.826.600.610.967	0.210344358479838	0.0363030872503275	124.391.460.725.387	0.376911464687223	0.0295407474684037	0.306440765907176	0	0.144144611141006
TOA-bin-1511	0	0	0	0	0	0	0	0	0	0	0	0	0	0	0	0	0	0	0	0	0	0	0	0	0.480283489691516	0	0	0	0.636722860763029	0.0409374055140409	0	0	0	0.553385999538017	0.369898699823298	0.23904520719806	0.110384789868217	0	0	0	0.753686876517432	0	0	0	0	0	118.864.681.010.412	0.432035833192825	0	161.337.239.231.229	0.46346991242682	0.0643302086649214	0.130122467526773
TOA-bin-1512	0	0	0	0	0	0	0	0	0	0	0	0	0	0	0	0	0	0	0	0	0	0	0	0	0.330146489262919	0	0	0	0	0	0	0	0	0	0	0	0.121108327533585	0	0	0	0	0	0	0	0	0	0.444564503325089	0	0	144.934.035.712.402	0	242.981.262.321.047	152.266.073.129.035
TOA-bin-1513	0	0	0	0	0	0	0	0	0	0	0	0	0	0	0	0	0	0	0.124663226813763	0	36.319.070.418.386	936.215.017.046.625	0.99924458942167	622.598.787.351.535	0.118265269605592	0	0	0	0	0	0	0	0	0	0	0	0	0	0	0	0	0	0	0	0	0	0	0	0	197.289.735.001.065	338.936.630.040.156	0.987805817443424	626.321.235.181.743
TOA-bin-1514	0	0	0	0	0	0	0	0	0	0	0	0	0	0	0	0	0	0	0	0	0	0	0	0	0.73427214119829	0	0	0	0	0	0	0	0	0	0	0	0.681850687067171	0	0	0	0	0	0	0	0	0	0	0	0	0	0	0	0
TOA-bin-1515	0	0	0	0	0	0	0.10875930004451	0.138153705461945	0.149911467628919	0	0	0	0	0	0	0	0	0	0	0	0	0	0.111698740586253	0.0940620973357922	0.0102880418961023	0.0122476689239313	0	0.75372154557873	0.109004253422988	0.302272469042624	0.312070604181769	0.139868379111295	0	0.102635465582544	0.148931654115004	0.173182038584388	0.00391925405565801	0.232705709554694	0.0879382628738265	0	0.0847538689536044	0.441650941396962	0.127375756808885	0	0.100920791933194	0.0597686243487846	0.0296393587959137	0.0857336824675189	0.101900605447108	0.0242503844693839	0.130315197350629	0.015677016222632	0.0411521675844091
TOA-bin-1516	0.748073197567355	0	0	0	0	0	0	0	0	0	0	0.17031231691652	0	0	0	0	0	0	0.144883741821345	476.933.623.587.408	238.851.197.231.189	341.452.540.929.163	0	0	0	0	0	0	0	0	0	0	0	0	0	0	0	0	0	0	0	0	0	0	0	0	0	0	0	0	0	0	0
TOA-bin-1517	0	0	0	0	0	0	0	0	0	0	0	0	0	0	0	0	0	0	0	0	0	0	0	0	0.0263903760600599	0.0875812480234956	0.662659442826779	0.0884512604210799	0.541437715430021	0.2824640250824	139.027.981.133.986	0.476186785611191	168.434.400.172.338	0.80215143057281	157.907.250.161.567	0.791711281801798	0.18154258696261	100.660.434.400.514	0.976443914222217	26.720.980.771.142	0.553037880731146	103.908.480.684.829	0.509827264984454	0.850002112439952	0.698329951127739	10.092.143.811.979	0.478506818671416	0.668169521344814	0.89060269099389	0.292324165588356	0.480536847599113	0.110781578625746	0.0928013224090019
TOA-bin-1518	0	0	0	0	0	0	0.952696985618401	142.829.618.149.912	113.538.920.036.376	0	0	0	0	0	0	0	0	0	0	0	0	0	113.620.661.519.483	0.71728151426868	0	0	0	0	0.474100602023743	0.849566481097719	113.102.965.459.802	0.760740736120856	0	0.691396711284625	0.773683137612884	103.675.447.741.399	0.120704923388804	110.677.968.127.612	221.832.761.573.351	0.300944893640933	134.941.565.030.034	23.764.973.855.466	0.914414724363035	0.673822292416504	0.749024456875442	0.456526183155621	0.422603467665991	0.937847282853864	0.735945819578235	0.440314122339292	0.758424727432809	0.173836887408706	0.63349649408345
TOA-bin-1519	0	0	0	0	0	0	0.0255954797092353	0.0459770654036263	0.0431331232137113	0	0	0	0	0	0	0	0	0	0	0	0	0	0.0428961280312184	0.0331793255490087	0.00189596145994335	0.00782084102226633	0	0.347671932717112	0.0452660798561476	0.241261095777792	0.181775304972069	0.099537976647026	0	0.0488210075935413	0.0628037233606236	0.0976420151870827	0.000947980729971677	0.113283697231615	0.0218035567893486	0	0.029387402629122	0.180590329059604	0.0412371617537679	0	0.0436071135786971	0.0154046868620397	0.00924281211722385	0.0300983881766007	0.0348382918264591	0.0163526675920114	0.0568788437983006	0	0.017537643504476
TOA-bin-152	0	0	0	0	0	0	0	0	0	0	0	0	0	0	0	0	0	0	0	0	0	0	0.311764160279493	103.861.710.819.936	0	0	0	0	0	0	0	0	0	0	0	0	0	0	0	0	0	0	0	0	0	0	0	0	0	0	0	0	0
TOA-bin-1520	0	0	0	0	0	0	0.154053938794556	0.36679509236799	0.298771275237927	0	0	0	0	0	0	0	0	0	0	0	0	0	0.599543250979679	0.406809102444498	0.22607915693227	0.053352013435344	0.265426266840837	170.326.302.892.336	0.338785285314435	0.726921183056562	0.784941497667499	0.534853934689324	0	0.460161115879842	0.49283922410899	0.622884756857641	0.0940329236797939	0.582203846613192	104.036.426.198.921	0.180729945512228	0.371463393543583	119.641.890.128.759	0.548858838216102	0	0.275429769359964	0.452158313864541	0.388135897742128	0.938328536294113	0.235415759283456	0.489504723269281	0.6669001679418	0.0473499119238678	0.793611199850742
TOA-bin-1521	0	0	0	0	0	0	0.189771557441255	0.147600100232087	0.0923755729343673	0	0	0	0	0	0	0	0	0	0	0	0	0	0.217885862247366	0.149608264861095	0.0225918520763398	0	0	0	0.0918735317771153	0.292187953520662	0.166175623050411	0.107938848809179	0	0.156134799905371	0.129024577413763	0.234453220436682	0.0175714405038199	0.181738898925223	0.255036907884014	0.0517102391969556	0.350926768919145	0.605461635645907	0.141575606345063	0.29921652972219	0.25905323714203	0.157640923377127	0.104424560708415	0.0833388321038314	0.253028743255006	0.0717918854870355	0.180232775453467	0.0225918520763398	0.108440889966431
TOA-bin-1522	0	0	0	0	0	0	0	0	0	0	0	0	0	0	0	0	0	0	0	0	0	0	0.197905364653349	0	144.152.090.265.676	0.0299385325703494	0	0	109.499.210.845.775	0	0	0	0	0.84391668758368	0	0	0.245729254343647	0	0	0	224.914.197.965.028	0	121.717.631.443.479	89.155.589.152.111	167.344.732.704.914	144.006.285.723.937	500.566.432.394.572	156.778.763.580.249	331.238.757.922.012	209.064.272.247.752	0.724356963357934	0.333211979386876	0.330393091579927
TOA-bin-1523	0	0	0	0	0	0	0.370464196679922	0.404092643104736	0.452605811717583	0	0	0	0	0	0	0	0	0	0	0	0	0	0.51820884654632	0.586568311409877	0.0589876027451662	0.100334053267479	0.699030656830567	601.673.548.000.695	0.557350153040776	176.962.808.235.499	112.462.345.420.691	0.711158948983779	0	0.582158023354163	0.956481222082835	0.883711469163564	0.0463080245849903	126.409.881.396.884	0.462528959842938	0.249181275147805	0.397477211021166	273.162.216.450.746	0.715569237039492	0.213898970702098	0.535298712762209	0.290527725670117	0.178616666256391	0.55790143904774	0.566722015159167	0.154911367956932	0.663748352384861	0.0645004628148079	0.229334978897095
TOA-bin-1524	0	0	0	0	0	0	0.0550920901679227	0.072329492613101	0.122689746815681	0	0	0	0	0	0	0	0	0	0	0	0	0	0	0.0861870122258914	0	0.014533496179268	0.117619922567099	100.483.916.606.892	0.0763853520119665	0.249097364746988	0.224086231787318	0.0986925787057266	0.0953126958733387	0.0858490239426526	0.164600293937291	0.163586329087574	0	0.321764845643328	0.193667286295827	0.10883222720289	0.080441211410832	0.998755376970624	0.340016212938222	0	0.103086426387831	0.0807791996940707	0.0341368166071178	0.153446680590411	0.107142285786696	0.0398826174221772	0.152094727457455	0	0.0665836917980416
TOA-bin-1525	0	0	0	0	0.238439285931807	0	0	0	0	0	0	0	0	0	0	0	0	0	0	0	0	0	0	0	0	0	0	0	0	0	0	0	0	0	0	0	0	0	0	0	0	0	0	0	0	0	0	0	0	0	0	0	0
TOA-bin-1526	0	0	0	0	0	0	0.0976198095955777	0.122970690382026	0.154375512848821	0	0	0	0	0	0	0	0	0	0	0	0	0	0.134700202387696	0.144348671940748	0.0162699682659296	0.0192969391061026	0	141.718.991.023.347	0.12864626070735	0.384614482379476	0.217941900492452	0.130727303159969	0	0.14491622897328	0.181050693377845	0.178969650925226	0.0297021513691971	0.221347242687647	0.196753104611242	0.0616745308685239	0.184456035573039	0.625447849850736	0.130727303159969	0	0.156078183946418	0.0783228704894751	0.0768093850693886	0.119376162509321	0.119754533864342	0.0484315334427672	0.148889128201007	0.0192969391061026	0.0641339446761644
TOA-bin-1527	0	0	0	0	0	0	0	0	0	0	0	0	0	0	0	0	0	0	0	0	0	0	930.470.631.338.701	974.883.040.497.873	0	113.921.771.423.082	141.427.681.632.116	534.175.288.072.246	162.714.102.590.062	434.006.471.753.681	267.744.632.337.294	528.831.783.222.721	0	0.695531614839888	331.910.489.751.679	195.694.915.308.855	0	181.022.176.582.699	0.293454774523126	417.975.957.205.104	0.741082803721089	190.684.284.531.923	0.951319060095866	184.307.118.088.555	622.649.712.629.965	400.105.875.413.248	0.0275935086491895	136.609.767.423.527	0.705167443257065	0.042923235676517	342.334.704.130.262	0	0.164685067493575
TOA-bin-1528	0	0	0	0	0	0	0.0578560533333011	0.0704439812551908	0.0917466285076197	0	0	0	0	0	0	0	0	0	0	0	0.028322837824252	0.0898100242119443	0.187124390069631	0.248853651994282	0.0154928343654028	0.0280807622872926	0.26216780652705	221.329.663.441.997	0.106513236262144	0.293395550794815	0.191239674197941	0.107965689483901	0	0.107481538409982	0.168968724797674	0.114259653444846	0	0.168726649260715	0.100703423375118	0	0.0643920928312054	0.434767664379116	0.134593998549437	0	0	0	0.0317118953416839	0.119827390794912	0.122490221701466	0.0481730318549243	0.206974584100303	0.0251758558437795	0.0944094594141733
TOA-bin-1529	0	0	0	0	0	0	0	0	0	0	0	0	0	0	0	0	0	0	0	0	0	0	0	0	0	0.0337173968778249	0.292217439607815	540.244.654.519.694	1.090.195.832.383	260.134.825.608.915	311.579.399.330.082	5.711.011.813.594	0	208.332.643.132.985	386.013.107.286.128	117.346.758.527.824	0	163.989.157.542.148	256.405.477.166.368	154.640.242.953.297	0.318782661390344	286.138.090.776.814	0.448543552405003	159.319.808.944.219	265.376.348.214.468	374.171.148.806.916	0.210478295661573	211.193.513.171.103	0.294771787856136	0.345347883172873	154.946.764.743.095	0	0.455184857850636
TOA-bin-153	0	0	0	0	0	0	0	0	0	0	0	0	0	0	0	0	0	0	0	0	0	0	0.258088493184299	115.453.575.072.445	0	0	0	0	0	0	0	0	0	0	0	0	0	0	0	0	0	0	0	0	0	0	0	0	0	0	0	0	0
TOA-bin-1530	0.32744435380943	0	0	0	0	0	0	0	0	0	0	0.108047632787713	0	0	0	0	0	0	0.0249109820038338	0.892893632065129	157.659.504.176.071	222.908.269.087.318	0	0	0	0	0	0	0	0	0	0	0	0	0	0	0	0	0	0	0	0	0	0	0	0	0	0	0	0	0	0	0
TOA-bin-1531	0	0	0	0	0	0	0	0	0	0	0	0	0	0	0	0	0	0	0	0	0	0	0	0	0	0	0.130818127252307	398.215.020.353.885	0	0	0	0.211977577374692	235.310.194.128.961	0	0	0	0	0.277299622290921	140.929.701.345.468	0.597296424917851	0	0.608492832261396	0.942122566109741	0	0	0	0	0.263956753435919	144.920.959.507.312	0.0799992006567323	0.491945773436614	0	0
TOA-bin-1532	0	0	0	0	0	0	0.569363125744328	0	0.210011861486924	0	0	0	0	0	0	0	0	0	0	0	0	0	0	0.264510631421696	0.203518843975164	0.677828451063727	130.318.054.748.323	0.184678448900058	467.986.898.232.849	988.247.909.580.868	646.363.926.859.199	679.116.410.275.077	909.426.934.704.503	218.356.985.633.186	564.381.597.554.977	131.552.792.504.658	0.290695587288794	366.589.382.139.365	944.308.276.320.958	38.974.071.507.064	0.871554547316238	840.398.707.550.793	282.393.040.306.544	120.940.434.374.781	1.748.750.568.864	254.015.360.492.852	0.402886414459204	130.105.168.928.265	0.999073153530802	0.491766244333295	101.812.643.442.597	0.05098615390382	0.250034395657773
TOA-bin-1533	0	0	0	0	0	0	0	0	0	0	0	0	0	0	0	0	0	0	0	0	0	0	0.450381878899514	0.274318973859062	0	0.334170386337403	0.0593526507076879	0	499.659.541.840.015	216.312.979.932.137	0	167.883.212.001.746	0	0	0	0	0	0	0.709239237868338	0.840413583550035	0.318210009676512	0.321701342071082	0	0.557615659589875	0.958121361424106	0.767594365034721	0	0	0	0	0	0	0
TOA-bin-1534	0	0	0	0	0	0	0	0	0	0	0	0	0	0	0	0	0	0	0	0	0	0	0	0	0	0	0	0	0	0	0	0	218.393.559.201.947	0	0	0	0	0	173.363.333.359.188	0.300707528190955	0	0	0.438504703593042	0	0	0	0	0	0	0	0	0	0
TOA-bin-1535	0	0	0	0	0	0	0	0	0	0	0	0	0	0	0	0	0	0	0	0	0	0	0	0	0.119886497537495	0	0	0	0.0303712460428319	0	0	0	0	0	0	0	0.313836209109263	0	0	0	0	0	0	0	0	0	0.0458232835032201	0	0	0	0	0.0378308503340538	0
TOA-bin-1536	0	0	0	0	0	0	0.157500207540307	0.117209456774182	0.179261522125219	0	0	0	0	0	0	0	0	0	0	0	0	0	0.141771732642301	0.149959157931674	0.0262859443500922	0.0172366848197326	0	108.957.393.916.735	0.0812278772129899	0.47250062262092	0.191542660059278	0.171289555396093	0	0.0730404519236169	0.158146583221047	0.115701246852455	0.0131429721750461	0.180554273486699	0.106436528761849	0.0411525850071116	0.137031644316874	0.54209373758059	0.118286749575415	0	0.151036450732907	0.0635602752727639	0.038997999404645	0.0715322420018903	0.0995418548339557	0.0249931929886123	0.113762119810235	0.0200376461029391	0.0422298778083449
TOA-bin-1537	0	0	0	0	0	0	0	0	0	0	0	0	0	0	0	0	0	0	0.0010513528695257	0	0.468114865156317	110.050.361.617.602	0.208167868166088	0.509117627067819	0.729113215016072	0.534875772371199	0.197917177688213	130.446.607.286.401	0.695469923191249	103.269.135.609.162	0.587969092282247	130.788.296.968.997	0	0.710977378016753	123.691.665.099.698	0.44472226380937	0.136675873038341	0.757499742493266	0	0	0.239182777817096	0	0.331176153900595	0	0	0	0.37454445976853	0.787988975709511	0.410027619115022	0.412130324854074	0.475737173460378	0.143246828472876	0.507277759546149
TOA-bin-1538	0.131546871778669	0	0	0	0	0	0	0	0	0	0	0	0	0	0	0	0	0	0.00123228919698987	0.283272479158047	72.837.533.711.079	721.012.409.158.775	543.655.186.482.007	0.309920733042953	0	0	0	0	0	0	0	0	0	0	0	0	0	0	0	0	0	0	0	0	0	0	0	0	298.183.178.441.625	16.854.635.491.829	352.419.306.724.142	0.227819465293503	357.748.957.501.123
TOA-bin-1539	0	0	0	0	0	0	0	0	0	0	0	0	0	0	0	0	0	0	0	0	0	0	0	0	0.374606304891646	0	0	0	0.429085517070528	0.122454785078816	0	0	0	0.407688847634713	0.331977555784908	0.221044054248454	0.0511874168810641	0	0	0	0	0	0.255114135580866	0	0	0	0.390571512086061	0.603386078089971	0	0.575899587353194	0.176604817727916	0	0.100070577053656
TOA-bin-154	0	0	0	0	0	0	0	0	0	0	0	0	0	0	0	0	0	0	0	0	0	0	0	0	0	0	0	0	0	0.0424463675782091	0	17.466.680.258.433	0	0	0	0	0	0	0	0	0	0	0	183.580.539.775.754	129.352.584.273.594	0.404873044592148	0	0	0	0	0	0	0
TOA-bin-1540	0	0	0	0	0	0	0.249120804495043	0.174602135901548	0.201436109020373	0	0	0	0	0	0	0	0	0	0	0	0	0	0.548283342644113	0.0897487614447208	0.0406135809366009	0.0688980390888766	553.795.185.771.223	461.925.089.965.081	0.856692722881426	0.902564312064284	104.235.480.716.303	0.888059461729783	319.378.673.302.779	0.115132249530096	0.148493405299447	0.483918069284768	0	0.464880453220736	143.942.508.506.998	0.641295695414096	0.294448461790357	0.968017449198716	0.378213972472096	0.35700062885789	0.492258358227105	0.932117944620828	0.17206378709301	0.820793218303538	0.575661247650482	0.150125200962078	0.483736758655586	0.0400696490490572	0.191101403157042
TOA-bin-1541	0	0	0	0	0	0	654.354.528.913.005	399.619.162.269.121	0.561909059722617	0	0	0	0	0	0	0	0	0	0	0	0	0	0	0.537828989075378	0.992905654149841	193.899.573.947.789	18.355.614.461.698	20.073.244.678.627	198.510.235.190.499	182.282.467.783.761	249.592.988.105.156	129.677.903.297.743	0.333820674810195	991.133.263.163.115	137.958.025.052.281	141.980.741.422.842	0.573276808809892	579.559.629.273.182	135.850.713.285.994	0.872016365469034	731.532.988.845.322	269.024.505.012.727	420.423.365.437.446	250.212.713.781.204	189.755.846.054.686	478.753.363.979.894	220.106.513.779.099	165.687.998.793.563	117.931.229.240.892	187.959.008.295.729	477.262.110.873.822	0.167582623641442	0.742570706507483
TOA-bin-1542	0	0	0	0	0	0	0	0	0	0	0	0	0	0	0	0	0	0	0	0	0	0	0	0	14.045.431.887.022	0	0	0	0	0	0	0	0	0	0	0	0.798904596410144	0	0	0	0	0	0	0	0	0	331.809.196.763.741	0	0	744.168.326.302.326	0.164195351688069	333.922.202.519.071	0.974270615467155
TOA-bin-1543	0	0	0	0	0	0	0	0	0	0	0	0	0	0	0	0	0	0.0152850165654551	0	0	0	0	0	0	507.244.192.593.602	0.062777746608119	0	0	0.0780627631735741	0	0	0	0	0.103173861816822	0	0	295.328.355.782.543	0	0	0	0	0	0	0	0	0	0.32917374960605	0	0	0.345550553069038	0	115.292.696.379.432	0.141386403230459
TOA-bin-1544	0	0	0	0	0	0	0.0433846630404456	0	0.0732116188807519	0	0	0	0	0	0	0	0	0	0	0	0.0553154453765681	0.0829731680648522	0.222346398082284	0.260307978242674	0.00650769945606684	0.0200654066562061	0.114969357057181	134.926.302.055.786	0.0569423702405848	0.175165577025799	0.0835154763528578	0.0786347017608077	0	0.0564000619525793	0.0867693260808912	0.0840577846408633	0	0.105750116161086	0.0444692796164567	0	0.0526039039365403	0.267900294274752	0.0742962354567631	0	0.0688731525767074	0	0.0238615646722451	0.0585692951046016	0.0737539271687575	0.0374192718723843	0.142084771457459	0.0233192563842395	0.0753808520327742
TOA-bin-1545	0	0	0	0	0	0	0.41868302381762	0	0.242199656423618	0	0	0	0	0	0	0	0	0	0	0	0	0	0	0.26782487604523	0.19301576714988	0.719572699374606	156.603.156.687.558	0.231453596582297	511.016.476.454.201	962.268.327.790.901	720.605.974.359.349	767.433.996.667.874	717.134.170.410.614	265.179.692.084.289	555.653.955.795.072	146.394.399.838.303	0.220294226747079	301.674.964.545.391	100.012.752.323.186	285.886.522.778.527	0.871670777128687	697.915.255.694.406	284.274.613.802.329	119.157.271.240.493	138.293.523.957.923	276.256.399.920.728	0.691467619789613	182.765.679.301.235	110.560.423.367.437	0.628231190723378	135.317.692.001.865	0.0595166391211622	0.552182151846338
TOA-bin-1546	0	0	0	0	0	0	0	0	0	0	0	0	0	0	0	0	0	0	0	0	0.420349775660295	0	159.058.206.155.077	339.321.539.607.819	0	0.0688534591651061	0	0	0	0	0	0	0	0	0	0	0	0	0	0	0	0	0	0	0	0	0	0	0	0	0	0.148056663769832	0
TOA-bin-1547	0	0	0	0	0	0	0.0503641995112042	0	0	0	0	0	0	0	0	0	0	0	0	0	0.236616710911129	0.397211988597799	0.836710899426704	0.737407902277254	0.429521097718195	124.960.230.862.705	196.325.351.302.166	123.544.331.668.899	399.160.037.824.176	691.129.854.801.865	460.927.452.319.049	181.966.803.101.896	0.130186704396886	33.682.246.258.012	610.214.541.813.581	259.185.573.899.641	0.234716175080518	658.345.611.723.817	711.228.021.210.581	311.830.416.407.579	117.453.114.331.789	401.013.060.259.022	430.518.879.029.266	304.798.433.834.316	24.588.182.308.536	705.906.520.884.869	12.904.638.289.852	935.063.628.660.848	652.548.977.440.452	0.719827945844098	228.206.839.860.673	0.240892916530005	219.749.455.414.452
TOA-bin-1548	0	0	0	0	0	0	0	0	0	0	0	0	0	0	0	0	0	0	0	0	0	0	0	0	0	125.050.017.858.172	0.650457092532587	162.435.182.523.969	0.55383770888134	300.039.452.085.482	185.761.734.369.335	516.318.226.258.659	0	0	0	0	0	0	138.929.540.069.426	428.769.781.962.251	0.211506009438597	663.987.388.055.946	0.584909929573632	19.025.690.865.969	239.909.780.054.145	204.718.475.350.771	0.0425340196796502	0.643741194688432	0.539420914842553	0	0.30705084943478	0	0
TOA-bin-1549	202.767.204.714.943	0	0	0	0.246868606535783	0.572511868925949	0	0	0	0.222057691306056	0.1408019439287	0.126535667671607	0	0.0750530185699239	0.0347352813216177	0	0	0	0.194765684553356	287.372.425.648.312	191.850.402.013.863	259.646.227.879.092	0	0	0	0	0	0	0	0	0	0	0	0	0	0	0	0	0	0	0	0	0	0	0	0	0	0	0	0	0	0	0
TOA-bin-155	0	0	0	0	0	0	0	0	0	0	0	0.374388179128232	0	0	0.096410278459504	0	0	0	0.0634422210935411	0.172443621093182	0	0	0	0	0	0	0	0	0	0	0	0	0	0	0	0	0	0	0	0	0	0	0	0	0	0	0	0	0	0	0	0	0
TOA-bin-1550	0	0	0	0	0	0	0	0	0	0	0	0	0	0	0	0	0	0	0	0	0	0	0	0	0.14954963973613	0.22273350598998	0.131518832108369	0	387.450.236.848.284	0.695777047282986	0.383950138897013	0	0	0.133640103593988	0.0376525688697347	0.0943965811100392	0	0.0392435224839489	0.133640103593988	0.0843205415533496	246.597.810.203.192	0	0.198869201776768	0.530317871404715	0.191975069448507	0.324554537299685	0.235991452775098	0.30705404754333	136.609.883.673.854	0.361146470426611	177.974.677.643.422	0.0196217612419744	0.398268721424941
TOA-bin-1551	0	0	0	0	0	0	0	0	0	0	0	0	0.0279826853119814	0	0	0	0	0	0	0	0	0	0	0	0.183728420666825	0	0	0	0	0	0	0	0	0	0	0	0.614146303952433	0	0	0	0	0	0	0	0	0	0.0935210798584641	0	0	0	0	0.0500742789793351	0
TOA-bin-1552	0.295463663561394	0	0	0	0.36144098649258	0	0	0	0	0	0	0	0.407816351161601	0	0	0	0	0.0535468128137155	0.103746949826574	0.0865354742793081	0	0	0	0	0	0	0	0	0	0	0	0	0	0	0	0	0	0	0	0	0	0	0	0	0	0	0	0	0	0	0	0.0999221774827369	0
TOA-bin-1553	0	0	0	0	0	0	0	0	0	0	0	0	0	0	0	0	0	0	0	0	0	0	0	0	0	0	0	0	0	0	0	0	0	0	0	0	0.538576474479526	0	0	0	0	0	0	0	0	0	0	0	0	0	0	0	0
TOA-bin-1554	0	0	0	0	0	0	0	0	0	0	0	0	0	0	0	0	0	0	0.00235536614128257	0	0.141557505091082	0.555159799500301	0	0.481201302664029	0.118003843678257	0.134491406667235	0.233887857829359	0	0	0.180421046422245	0	0	0	0.260503495225852	0.28099518065501	0	0	0	0	0	0	0	0.20939204996002	0	0	0	0	0	0.364610678670541	0.361313166072746	101.846.031.949.058	0.256970446013928	295.504.236.085.311
TOA-bin-1555	0	0	0	0	0	0	0	0	0	0	0	0	0.0628108354058569	0	0	0	0	0.0402756501839083	0	0	0	0	0	0	0.377344484461141	0	0	0	0	0	0	0	0	0	0	0	0.462211033062947	0	0	0	0	0	0	0	0	0	0.104045429641763	0	0	0	0	0.113155398135742	0
TOA-bin-1556	0	0	0	0	0	0	0	0	0	0	0	0	0	0	0	0	0	0	0	0	0	0	0	0	0.404561661007474	0	0	0	0	0	0	0	0	0	0	0	0.125421102160348	0	0	0	0	0	0	0	0	0	0.123324927750983	0	0	0	0	0.528934675963139	0
TOA-bin-1557	0	0	0	0	0	0	0	0	0	0	0	0	0	0	0	0	0	0	0	0	0	0	0	0	120.761.370.109.953	0.0127259667565114	0	0	0.0494540733449239	0	0	0	0	0.0595381938380582	0	0	0.669997986502304	0	0	0	0	0	0	0	0	0	0.302910226442328	0	0	0.0996491523490876	0	0.337834145338679	0
TOA-bin-1558	0	0	0	0	0	0	0	0	0	0	0	0	0	0	0	0	0	0	0	0	0	0	377.021.302.816.881	0.291305195753518	0	0	0	0	0	0	0	0	0	0	0	0	0	0	0	0	0.193235425097234	0	0	0	0.308729893045523	0	0.331962822768196	0.812482359628486	0.563398545774826	0.390715327739957	158.832.817.623.276	0.0493699756606806	0.824322218044849
TOA-bin-1559	0	0	0	0	0	0	0.464133451543183	0	0.317651617545512	0	0	0	0	0	0	0	0	0	0	0	0	0	0	0.268178902956741	0.136703469666036	0.584765550129501	0.997296346338409	0.145320048136487	411.369.010.347.723	76.971.217.768.122	546.039.354.756.686	586.517.910.470.121	845.373.481.890.857	221.078.167.834.555	454.006.551.453.192	115.771.961.067.029	0.250848930527407	355.235.390.154.829	965.395.642.900.052	325.851.889.415.705	0.913550948844697	626.570.478.034.454	270.870.373.535.152	117.011.199.318.959	135.996.716.600.482	25.158.472.823.949	0.407690021787306	130.681.546.285.563	0.869306270631256	0.452709223908203	104.096.013.162.126	0.0405656896530233	0.239327887403994
TOA-bin-156	0	0	0	0	0	0	0.623405729582117	0	0	0	0	0	0	0	0	0	0	0	0	120.944.671.857.058	0.823315701145392	512.198.274.686.216	0.312090287216569	157.818.677.378.398	0.172962589522231	0.0873852804206392	0.425734198699567	0	0.198618563478241	0	0	0	0	0	0	0	0	0	0	0	0	0	0	0	0	0	0	0	0	0.604120702178941	0.863349351781448	0.865846074079181	246.314.568.752.166
TOA-bin-1560	0	0	0	0	0	0	0	0	0	0	0	0	0	0	0	0	0	0	0	0	0	0	0	0	0.133666634315024	0	0	0	0	0	0	0	0	0	0	0	0	0	0	0	0	0	0	0	0	0	0.0757649586209581	0	0	0.767505190583039	0.159414400740683	0.090548365181145	0.263021441716659
TOA-bin-1561	0.599764927348127	0	0	0	0.390472875856531	0	0	0	0	0.365710321553736	0	0.326143108450693	0	0	0.0565749461295177	0	0	0	0.014187798016904	428.013.260.671.445	121.142.645.551.788	0.782531965155946	0.746401547845818	0	0	0	0	0	0	0	0	0	0	0	0	0	0	0	0	0	0	0	0	0	0	0	0	0	0	0.669734564773107	0	0	194.487.392.691.348
TOA-bin-1562	0	0	0	0	0	0	0	0	0	0	0	0	0	0	0	0	0	0	0	0	0	0	0	0	0.476840280436379	0	0	0	0.00785284561977052	0	0	0	0	0	0	0	0.267067180180895	0	0	0	0	0	0	0	0	0	0	0	0	0.213505843016451	0	0.811061615760334	0
TOA-bin-1563	0	0	0	0	0	0	0	0	0	0	0	0	0	0	0	0	0	0	0	0	0	0	0	0	0	0	0	0	0	0	0	0	0	0	0	0	0	0	0	0	0	0	0	0.548258471876846	0.126608532166244	0.0900832007640244	0	0	0	0	0	0	0
TOA-bin-1564	0	0	0	0	0	0	183.126.678.625.673	106.377.130.727.086	0.43101078829078	0	0	0	0	0	0	0	0	0	0	0	0	0	464.941.424.815.798	239.489.627.863.698	0.105107377177293	0.256772384513656	133.507.531.574.326	459.714.272.702.485	225.804.506.271.487	388.050.793.189.456	591.493.528.611.815	730.390.458.586.372	0.317438387448201	460.003.494.344.382	740.336.861.393.082	417.890.001.609.587	0.13614579728334	628.810.174.602.948	470.655.315.789.866	752.893.313.163.256	20.097.377.018.665	204.232.804.297.785	353.767.447.345.051	196.106.381.579.111	446.247.830.888.293	593.398.158.936.504	0.657450171337163	716.916.962.585.793	405.615.717.294.924	0.96289644192621	537.881.712.065.007	0.120626587230316	153.499.095.797.175
TOA-bin-1565	0	0	0	0	0	0	0	0	0	0	0	0	0	0	0	0	0	0	0	0	0	0	0	0	0.0421732261785756	0	0	0	0	0	0	0	0	0	0	0	0	0	0	0	0	0	0	0	0	0	0	0	0	0.19472576038009	0	0.213469416459457	0.0812225096772568
TOA-bin-1566	0	0	0	0	0	0	0	0	0	0	0	0	0	0	0	0	0	0	0	0	0	0	0	0	0.162261967634861	0	0	0	0	0	0	0	0	0	0	0	0.0910077992386831	0	0	0	0	0	0	0	0	0	0	0	0	0.16578940171388	0	0.232457905807334	0
TOA-bin-1567	0	0	0	0	0	0	0	0	0	0	0	0	0	0	0	0	0	0	0.00617464284233833	0.556262677237715	0.681026784081433	125.835.588.984.007	0	0	0	0	0	0	0	0	0	0	0	0	0	0	0	0	0	0	0	0	0	0	0	0	0	0	0	0	0	0	0
TOA-bin-1568	0	0	0	0	0	0	0	0	0	0	0	0.304511836994187	0.605412861692001	0	0	0.0337009147661551	0	236.809.106.437.179	0.0144432491854951	0	0	0.0228684778770338	0	0	383.468.265.874.894	0	0	0	0.0529585803468152	0	0	0	0	0.154061324645281	0	0	470.067.580.782.924	0	0	0	0	0	0	0	0	0	239.336.675.044.641	0	0	738.772.195.838.072	0	215.204.412.863.876	0.799193121597393
TOA-bin-1569	0.00634975978387466	0	0	0	0	0	0	0	0	0	0	0	0	0	0	0	0	0	0.0121703729190931	0.187317913624302	0.303730176328671	0.618043285630467	0.222241592435613	0.267219057571392	0.0936589568121512	0	0	0.458240997736288	0	0	0	0	0	0	0	0	0	0	0	0	0	0	0	0	0	0	0	0	0	0.0613810112441217	0	0.0539729581629346	0.0968338367040885
TOA-bin-157	0.257480201616569	0	0	0	0	0	0	0	0	0	0	0	0	0	0	0	0	0	0.000783521842334148	0.0438772231707123	0	0	174.709.327.298.029	857.146.778.118.813	0	0	0.222408271531136	0.648271048121706	0	0	0	0	0	0	0	0	0	0	0	0	0	0	0.148346802148599	0	0	0.459143799607811	0	0.786879793087008	0.398999170567685	0.0534287275344047	422.008.595.337.564	0	0.321691682124049
TOA-bin-1570	0	0	0	0	0	0	0	0	0	0	0	0	0	0	0	0	0	0	0	0	0	0	0	0	0.842326409973983	0	0	0	0	0	0	0	0	0.0910124538610327	0	0	0.278110690936838	0	0	0	0	0	0	0	0	0	0	0	0	0.334224788334265	0	0.118608290800315	0
TOA-bin-1571	0	0	0	0	0	0	0.597146997366728	0.820837110528219	115.325.213.920.704	0	0	0	0	0	0	0	0	0	0	0	0.435859705473464	0.697951554800018	149.358.752.596.991	162.967.367.850.486	0.204009223376897	0.25129136103013	199.040.998.760.541	937.626.390.640.216	0.783875439469346	114.197.162.920.856	159.535.212.680.733	0.780275276703871	0	0.648029297785436	105.148.753.836.963	0.851318488609238	0.0895240474348028	122.237.526.430.416	0.852758553715427	0.368656667184604	0.575065999071817	223.594.108.821.079	100.756.555.263.084	0	0	0	0.323294616339623	103.348.672.454.225	0.835717783292181	0.402018175478002	127.421.760.812.699	0.235690655713073	0.806916481168384
TOA-bin-1572	0	0	0	0	0	0	348.034.945.617.339	729.189.163.422.362	92.807.434.913.646	0	0	0	0	0	0	0	0	0	0	0	0	0	570.205.353.415.611	347.469.770.324.034	0.468530318150006	0.382623673567617	172.830.604.692.729	794.919.050.033.756	211.375.559.696.143	343.343.990.682.906	389.123.189.440.627	216.066.514.630.576	0	254.781.022.221.982	341.535.429.744.329	308.755.262.732.628	0.395057530020331	31.881.538.295.346	190.803.179.019.834	0.543133456866292	247.490.260.938.345	554.267.410.144.405	190.011.933.609.206	134.624.754.865.297	166.613.676.466.371	0.912192923394584	115.521.829.951.582	209.397.446.169.575	232.513.115.665.757	0.648821236714364	29.163.045.134.548	0.314237463077688	121.399.653.001.956
TOA-bin-1573	331.292.142.112.802	0	0	0	0.129171589325842	0	0	0	0	0	0	0.302606260331709	0	0	0	0	0	0	0.0983151141162092	31.516.165.369.287	209.249.462.576.772	196.736.629.871.072	0	0	0	0	0	0	0	0	0	0	0	0	0	0	0	0	0	0	0	0	0	0	0	0	0	0	0	0	0	0	0
TOA-bin-1574	0	0	0	0	0	0	0	0	0	0	0	0	0	0	0	0	0	0	0	0	0	0	0.729479564987332	0.776966461877089	0.133367455094637	0	0	0	104.269.101.255.807	0.493560619800986	0.672394252768794	0	0	277.848.864.780.494	293.559.955.134.445	0.791111494993187	0.139934791898539	0.288457639617567	0	0	0.634000591453672	0	0.251579517564883	0.339985974540495	0.103056669845856	0.386462511921959	220.258.372.807.809	206.770.073.372.102	354.282.561.582.837	0.769388765564894	328.872.019.949.275	0.282395482567811	263.653.313.688.981
TOA-bin-1575	0	0	0	0	0	0	0	0	0	0	0	0	0	0	0	0	0	0	0	0	0	0	0	0	0.0747731753334957	0	0	0	0	0	0	0	0	0.096224496125892	0	0	0	0	713.593.508.531.058	0	0	0	122.762.844.420.485	0.163642932901995	0	0	0.766731494608222	0.612281984902969	0	0.21819057720266	0.189997412732653	0.0882568626887162	0
TOA-bin-1576	0	0	0	0	0	0	0	152.678.553.680.103	0.453008725505665	0	0	0	0	0	0	0	0	0	0	0	0	0	0.312137625058097	0.758132021910771	0.655255201666904	0.870361280358626	0.109306621509109	0	138.316.715.763.104	924.371.610.986.656	150.024.799.339.721	0.791450083012478	264.907.812.127.958	383.800.682.796.154	391.984.066.224.644	360.653.398.241.284	0.942842676439532	535.602.445.394.633	799.691.919.179.742	0.614338284524457	830.262.701.559.028	0.615507339299955	30.564.937.105.408	348.261.417.621	190.906.644.838.903	241.702.074.834.313	203.824.700.108.162	134.967.373.831.301	13.970.204.567.207	293.841.917.821.546	126.608.632.186.487	0.336103247955816	0.271805235303399
TOA-bin-1577	0	0	0	0	0	0	0	0	0	0	0	0	0	0	0	0	0	0	0	0	0	0	0	0	0.0781206443213457	0	0	0	0	0	0	0	0	0	0	0	0.0449615219115659	0	0	0	0	0	0	0	0	0	0	0	0	0	0	0	0
TOA-bin-1578	0	0	0	0	0	0	0	0	0	0	0	0	0	0	0	0	0	0	0	0	0	0	0	0	0	0.60683147632399	0	0	0.0227372326682594	0	229.064.987.336.787	0	28.179.262.989.448	0	0	0.807929667478818	0	142.006.649.809.207	0	0	134.174.936.334.584	0	0	0.409775459865742	0	0.951426869207389	0	0	0	0	0	0	0
TOA-bin-1579	0	0	0	0	0	0	0	0	0	0	0	0	0	0	0	0	0	0	0	0	0	0	0	0	0.532158415673721	0	0	0	0	0	0	0	0	0	0	0	0.541056622761389	0	0	0	0	0	0	0	0	0	0	0	0	0	0	0	0
TOA-bin-158	0.748194215729012	0	0	0	0.576825986030294	0	0	0	0	0	0	0.750162457264602	0.081616415675806	0	0.114814089576094	0	0	0	0.242881005491828	0.236713848680312	0	0	0	0	0	0	0	0	0	0	0	0	0	0	0	0	0	0	0	0	0	0	0	0	0	0	0	0	0	0	0	0	0
TOA-bin-1580	0	0	0	0	0	0	0	0	0	0	0	0.120426580600449	0	0	0	0	0	0	0.00287872304224182	553.866.313.327.326	975.311.366.711.527	103.235.806.166.529	0	0	0	0	0	0	0	0	0	0	0	0	0	0	0	0	0	0	0	0	0	0	0	0	0	0	0	0	0	0	0
TOA-bin-1581	0	0	0	0	0	0	0	0	0	0	0	0	0	0	0	0	0	0	0.00419117157322472	0.120101113278636	0.290496285435969	0.175616959691186	0	0	0	0	0	0	0	0	0	0	0	0	0	0	0	0	0	0	0	0	0	0	0	0	0	0	0	0	0	0.17300606592426	0
TOA-bin-1582	0	0	0	0	0	0	0	0	0	0	0	0	0	0	0	0	0	0	0.00310221380370933	0	0.038260636912415	0.0930664141112798	0.126673730318131	0.302465845861659	0.190786148928124	0.179928400615141	0.2828184917715	416.006.871.077.421	0	0.344862767845687	0	0.165968438498449	0	0.124605587782325	0.236802320349812	0	0	0	0	0	0	0	0	0	0	0	0	0	0.0289539955012871	0.12305448088047	0.307119166567223	0.075487202556927	0.882062791521352
TOA-bin-1583	0	0	0	0	0	0	0	0	0	0	0	0	101.841.352.960.147	0	0	0.154276832173037	0	113.260.635.099.843	0	0	0	0	0	0	456.305.192.439.284	0.0125845150110936	0	0	0.226055177051126	0	0	0	0	0.151014180133123	0	0	331.671.884.514.601	0	0	0	112.095.402.228.445	0	0	0	0	0	272.011.961.499.046	0	0	0.678165531153379	0	196.644.699.377.052	0
TOA-bin-1584	0	0	0	0	0	0	0	337.005.311.426.139	10.401.602.549.821	0	0	0	0	0	0	0	0	0	0	0	0	0	0	0	0.327529275204904	124.083.735.926.029	0	0	385.432.263.975.359	358.161.113.222.385	266.513.518.722.241	0.38620356924918	0	0	0	0.0864963771356937	0	0.55947178968979	0.259213665237859	699.904.442.759.142	402.676.446.168.653	149.660.769.738.288	0.210180687116351	34.893.299.655.345	294.115.228.878.281	190.705.228.952.359	0.173268220440609	0	0	0	0.110461933858004	0	0
TOA-bin-1585	496.333.479.617.969	0	0	0	109.460.627.622.089	0	0	0	0	0	0	268.558.254.327.643	0	0	0	0	0	0	0.662313470668675	370.351.526.445.849	253.241.798.928.221	233.525.741.918.238	0	0	0	0	0	0	0	0	0	0	0	0	0	0	0	0	0	0	0	0	0	0	0	0	0	0	0	0	0	0	0
TOA-bin-1586	245.706.439.209.178	0	0	0	0.626500793656644	0	0	0	0	254.903.555.237.269	0	0.685670313057549	0	0	0	0	0	0	110.281.015.125.823	463.125.418.341.132	113.265.858.974.389	155.760.331.998.675	0	0	0	0	0	0	0	0	0	0	0	0	0	0	0	0	0	0	0	0	0	0	0	0	0	0	0	0	0	0	0
TOA-bin-1587	0	0	0	0	0	0	0	0	0	0	0	0	0	0	0	0	0	0	0.240844659984206	0	0.815850176625465	137.441.426.813.865	338.115.685.944.617	237.645.247.526.851	0.327051051196265	0.160414985709037	0.899834753631027	471.424.538.334.399	0.59278003029323	14.064.083.927.122	0	0	0	0.608777092580004	0.954047020269539	0.703426377776749	0.0759860458621756	0	0	0	0.546566294798105	212.849.800.982.352	0.698094023681157	0	0	0	0.211072349617155	0.600778561436617	0.753195016002267	0.578560419371653	148.239.443.857.437	0.4887991254292	102.558.943.771.872
TOA-bin-1588	0	0	0	0	0	0	0	0	0	0	0	0	0.342879396751267	0	0	0.0200400288729425	0	0.810446753697027	0	0	0	0	0	0	30.860.145.210.301	0	0	0	0	0	0	0	0	0	0	0	141.604.543.170.779	0	0	0	0	0	0	0	0	0	0	0	0	0	0	0	0
TOA-bin-1589	0	0	0	0	0	0	0	0	0	0	0	0	0	0	0	0	0	0	0	0	0	0	153.528.674.182.755	0	604.576.820.112.243	0	287.201.380.674.198	0	0	0.082692352305465	0	0	0	232.138.307.838.829	0	0	0	0	0	0	0	0	0	0	0	0	0	0	0	0	0	0	0
TOA-bin-159	114.267.030.302.208	0	0	0	0.934513680228029	0	0	0	0	0.212429311367192	0	363.594.841.962.577	0	0	0.808414589261738	0	0	0	1.316.645.417.231	0.976145004786839	0.296568409422893	0.186354955459306	0	0	0	0	0	0	0	0	0	0	0	0	0	0	0	0	0	0	0	0	0	0	0	0	0	0	0	0	0	0	0
TOA-bin-1590	0	0	0	0	0	0	0	0	0	0	0	0	0	0	0	0	0	0.00928763946148684	0	0	0.0255410085190888	0.0544593404787183	0.179842473208791	0.0747232811219623	0.160633946140715	0.00907655674645304	0	0	0.0470714454525356	0.130449117890883	0	0	0	0.0662799725206106	0.070923792251354	0.0491822726028735	0.116939824128721	0	0	0	0	0	0	0	0	0	0.134037524046458	0	0	0.0491822726028735	0.0804225144278747	0.118839568564025	0.0667021379506782
TOA-bin-1591	0	0	0	0	0	0	0	0	0	0	0	0	0	0	0	0	0	0	0	0	0	0.698166490086465	114.697.195.861.043	382.205.665.434.052	0.0942868631352869	0.372710423687722	481.905.703.770.518	513.208.942.331.433	0.880306524519572	187.708.505.644.156	131.092.017.474.449	0.139100854554882	0	341.207.518.828.403	439.909.225.672.848	240.242.927.268.711	0	341.717.777.146.547	0	0	0.392677053528136	176.837.784.953.264	261.673.776.630.755	0.230281797492771	0.190348537811944	175.839.453.461.243	0.18080892577708	441.085.038.319.005	448.650.172.514.096	120.243.481.927.825	551.811.093.356.233	0.830168098475867	66.076.233.685.209
TOA-bin-1592	0	0	0	0	0	0	0	0	0	0	0	0	0	0	0	0	0	0	0	0	0	0	0	0	0	0	0	0	0.13627433548371	0	0	0	0	0.163409925262741	0	0	0.630306075773941	0	0	0	0	0	0	0	0	0	0.363646722368455	0	0	0.142685491310624	0	0	0
TOA-bin-1593	0	0	0	0	0	0	0	0	0	0	0	0	0	0	0	0	0	0	0	0	0	0	11.182.322.621.422	0.816252788304813	0	0.557665519563526	0.170163036844876	0	760.334.868.191.148	673.966.720.431.559	0	3.284.941.293.932	0	0	0	0	0	0	165.886.886.400.813	235.364.870.607.008	0.607743151607571	0.733126441914321	0	111.684.472.070.017	188.907.460.325.342	171.638.876.378.668	0	0	0	0	0	0	0.330991703988847
TOA-bin-1594	0	0	0	0	0	0	0	0	0	0	0	0	0	0	0	0	0	0	0	0	0	0	0	0	0	124.300.610.957.681	0	0	127.042.313.654.422	857.872.691.485.204	130.444.050.500.003	158.117.175.373.495	128.444.740.710.531	0.655377823273779	0.691726264715562	0	0	0.066585455579503	0	0.0585823960146589	0.371982208573954	0	0	252.954.886.318.636	352.891.273.757.453	130.016.250.588.718	0	0	0	0	0	0	0
TOA-bin-1595	0	0	0	0	0	0	0.114963544668272	0.147972879275993	0.217406307243959	0	0	0	0	0	0	0	0	0	0	0	0.0927676127768726	0.213422422032682	0.700025544267198	0.707993314689752	0.0199194260563837	0.047237496076567	0.408632797385242	422.519.482.978.836	0.200332513481344	0.466683696178132	0.343183254628553	0.231065342254051	0	0.173583569919915	0.282286723541894	0.275457206036849	0.0216268054326451	0.352858404427368	0.211715042656421	0	0.151387638028516	0.953286818412648	0.301067896680771	0	0	0	0.0552052664991205	0.274888079578095	0.285132355835664	0.0865072217305806	0.404648912173966	0.0500831283703361	0.194072122435052
TOA-bin-1596	0	0	0	0	0	0	0	0	0	0	0	0	0	0	0	0	0	0	0	0	0	0	0	0	0.930847306363977	0	0	0	0.218830085688081	0.0275098449376065	0	0	0	0.2565244264111	0.0627848801483814	0	0.258124289733712	0	0	0	0	0	0	0	0	0	0.515975432070881	0.186988903462426	0	128.828.018.526.962	0.182189313494588	0.242086635450937	0.341473266736163
TOA-bin-1597	0	0	0	0	0	0	0	0.60617103655509	0	0	0	0	0	0	0	0	0	0	0	0	0.249046538446721	0	0	0	0.298659117199252	0.154063348641689	0	0	24.887.440.062.701	0.85140595185106	0.820851488852289	0.722671453824045	0	91.227.511.445.686	108.350.306.283.548	374.424.348.989.363	0.232263101024861	2.804.739.861.026	146.925.776.902.942	0	164.028.898.847.123	0.599654390523159	132.773.589.010.956	0.711728406713822	0.288576759187586	191.195.935.465.145	122.814.186.584.798	317.379.105.092.866	18.854.009.481.817	123.471.998.967.266	146.372.476.768.156	0.325955257182058	124.787.623.732.203
TOA-bin-1598	0	0	0	0	0	0	0.20304514959982	0.474655300777394	0.800918714082163	0	0	0	0	0	0	0	0	0	0	0	0.141767249639026	0.198739135007981	0.643252333642498	0.593236317998823	0.367667399764764	0.0877764512951915	0.611454072041221	596.349.897.780.614	0.329244500329888	122.622.046.299.924	145.046.445.366.658	179.560.808.479.711	0	0.948648137771428	112.718.212.738.693	0.863852773501356	0.130505365321907	0.810193207049202	206.721.823.597.468	0.20470130905822	0.441200879717717	164.655.373.354.112	10.649.105.317.511	0	0	0	100.495.755.935.702	236.632.063.416.169	0.793631612465203	0.943348427504549	125.040.039.109.188	0.2033763814915	128.915.452.241.844
TOA-bin-1599	0	0	0	0	0	0	108.186.203.494.264	0.767123273807272	0.945559168786951	0	0	0	0	0	0	0	0	0	0	0	0	0	0.180785944396156	0.136974308846113	0.0730193925834056	0.0428044715144102	0.133281374048791	0.507778534631729	0.322124630730012	0.483774458449138	127.070.529.162.386	0.567033352061481	0	0.282677372667713	0.43375197801269	0.697628955348583	0.0856089430288203	0.712568555210475	0.420323124204247	0.0683192937504507	0.217211710351556	0.407397852413621	0.243901557295835	0.202943553180086	0.225101161964016	0.317256671224452	0.249608820164423	0.926758773455131	0.521543109785382	0.195557683585443	0.433080535322268	0.0511975051446867	0.317424531897057
TOA-bin-16	0	0	0	0	0	0	0	0	0	0	0	0	0	0	0	0	0	0	0	0	0	0	0	0	0	0	0	0	0	0	0	0	0	0	0	0	0	0	0	0	0	0	0	0	0	0	0	0	0	0	0	0	0
TOA-bin-160	0	0	0	0	0	0	0	0	0	0	0	169.159.175.916.089	0.566720608798113	0	0.272348764523517	0	0	0	0.83767424609758	0.513307166505905	0	0.304536342621247	0	0	0	0	0	0	0	0	0	0	0	0	0	0	0	0	0	0	0	0	0	0	0	0	0	0	0	0	0	0.399006386078362	0
TOA-bin-1600	0	0	0	0	0	0	0	0	0	0	0	0	0	0	0	0	0	0	0	0	0	0	0	0	0	0.00256220583712696	0	0	0.00329426464773466	0	0.039165146367512	0	0	0.0014641176212154	0.000366029405303851	0	0	0.00732058810607701	0.0153732350227617	0	0	0	0	0	0	0	0	0	0	0	0	0	0
TOA-bin-1601	583.251.848.739.816	0	0	0	0.683817679303902	177.092.617.338.588	0	0	0	0.582994975609384	0	0.472967651407723	0	0.380921446336295	0	0	0	0	0.535152355066444	104.660.816.385.055	19.137.048.217.176	262.781.212.431.827	0	0	0	0	0	0	0	0	0	0	0	0	0	0	0	0	0	0	0	0	0	0	0	0	0	0	0	0	0	0	0
TOA-bin-1602	0.467948331556735	0	0	0	0	0	0	0	0	0	0	0	0	0	0	0	0	0	0.0170902868916373	163.578.460.248.528	190.922.919.275.148	559.286.420.388.708	0	0	0	0	0	0	0	0	0	0	0	0	0	0	0	0	0	0	0	0	0	0	0	0	0	0	0	0	0	0.0802972209511847	0.227056668703181
TOA-bin-1603	0	0	0	0	0	0	0.196382864488172	0.194956354576636	0.104610726846	0	0	0	0	0	0	0	0	0	0	0	0	0	0.205892930565081	0.114120792922909	0.060864422892218	0	0	0.286252988914963	0.103659720238309	0.227290579238126	0.1412244812421	0.128385892038272	0	0.138846964722872	0.161671123307454	0.22063353298429	0.0375647610037908	0.226815075934281	0.468846257591617	0.0461238204730089	0.336180835818735	0.627664361075998	0.135042938292109	0	0.195907361184327	0.111743276403681	0.0523053634229998	0.0846395880844906	0.140273474634409	0.0656194559306725	0.106037236757536	0.0328097279653363	0.0960516673767815
TOA-bin-1604	0	0	0	0	0	0	0	366.750.746.594.672	113.339.303.187.756	0	0	0	0	0	0	0	0	0	0	0	0	0	0	0	0.263141141802025	975.312.070.459.843	0	0	322.110.030.480.626	288.240.211.994.366	204.071.311.007.509	0.310995181939355	0	0	0	0	0	0.454202135647198	0.196089406656478	569.478.032.021.762	32.117.911.985.608	135.789.577.486.558	0.174162535921679	290.500.193.811.789	249.102.710.496.113	164.789.873.529.156	0.130308794452079	0	0	0	0.117803187869316	0	0
TOA-bin-1605	395.603.541.010.232	0	0	0	0	0	0	0	0	0	0	281.490.434.923.738	0	0	0	0	0	0	0.0473612289922895	95.117.134.892.848	1.198.925.488.128	315.985.196.706.455	0	0.334960576061409	308.534.383.072.958	0	0	0	0	0	0	0	0	0	0	0	0	0	0	0	0	0	0	0	0	0	0	0	0	104.606.540.556.883	0.339422141111408	0.949283763715019	16.099.385.884.263
TOA-bin-1606	502.651.631.188.937	0	0	0	0	0	0	0	0	0	0	0.684579666960725	0	0	0	0	0	0	0.00544102336457224	797.505.633.699.983	168.142.461.119.913	384.799.065.112.302	0	0.142950522941943	246.082.647.624.972	0	0	0	0	0	0	0	0	0	0	0	0	0	0	0	0	0	0	0	0	0	0	0	0	0.903209878518991	0.274029722179365	184.302.300.512.692	21.462.363.980.799
TOA-bin-1607	0.510689087907575	0	0	0	0	0	0	0	0	0	0	0	0	0	0	0	0	0	0.758171378583569	233.642.938.031.333	127.314.896.827.903	36.405.806.427.673	0	0.435818994194043	0	0	0	0	0	0	0	0	0	0	0	0	0	0	0	0	0	0	0	0	0	0	0	0	0	0	0	0	251.895.873.766.028
TOA-bin-1608	0	0	0	0	0	0	0	0	0	0	0	0	0	0	0	0	0	0	0	0	0	0	0.112087997934472	0.036343684178753	0.00067932119960286	0	0.0163037087904686	0.00475524839722002	0.00101898179940429	0.00781219379543289	0	170.407.722.920.377	118.575.515.390.679	0.00067932119960286	0	0	0.00577423019662431	0.00951049679444004	0.026833187384313	0.139260845918586	0.125334761326728	0.140279827717991	0.00577423019662431	0.171528602899722	0.540060353684274	0.0438162173743845	0.00781219379543289	0.0112087997934472	0.0523077323694202	0.00237762419861001	0.029210811582923	0.00203796359880858	0.00509490899702145
TOA-bin-1609	0	0	0	0	0	0	0	0	0	0	0	0	0	0	0	0	0	0	0	0	0	0	0.0685429751558308	0.0705789051109545	0	0	0	0.635888789316965	0.043433172375972	0.153034068293464	0.125209692240107	0.0705789051109545	0.294870521833747	0.0420758857392228	0.0824551631825093	0.0838124498192584	0	0.224970260041167	0.191038094122439	0.090598883003004	0.0624351852904597	0.970120623616436	0.233453301520849	0	0.110279539235866	0.0637924719272088	0.0257884460982334	0.0817765198641347	0.0749900866803891	0.0298603060084807	0.0804192332273856	0	0.0271457327349825
TOA-bin-161	0	0	0	0	0	0	0	0	0	0	0	0	0.424584826173317	0	0	0	0	0.345093948854559	0	0	0	0	0	0	386.359.740.649.795	0	0	0	0	0	0	0	0	0	0	0	502.470.158.154.639	0	0	0	0	0	0	0	0	0	0	0	0	0	0	134.243.249.948.455	0
TOA-bin-1610	0	0	0	0	0	0	0.0804081577294083	0.756667648420208	0	0	0	0	0	0	0	0	0	0	0	0	0	0	0	0	0.108025549289965	0.260532207111092	0	0	631.827.262.498.682	0.259799002025414	0.206030629075657	0.386643481847793	0	163.993.537.496.757	132.416.838.473.536	118.265.980.319.941	0	0.280817547814864	0.0958054645286568	0	585.781.983.118.073	0	0.515931978622435	394.586.536.942.644	3.009.562.475.015	52.597.688.829.623	0.637155219454613	129.386.257.452.732	190.144.518.885.957	0.785262646761669	540.665.430.179.323	0.145419008659568	0.987627250408934
TOA-bin-1611	0	0	0	0	0	0	0	0	0	0	0	0	0.0638645058298773	0	0	0	0	0.117448383892018	0	0	0	0	0	0	0.535319556996777	0	0	0	0.0106960066674429	0	0	0	0	0	0	0	175.881.810.608.233	0	0	0	0	0	0	0	0	0	0.131986645381746	0	0	0	0	0.17933983994829	0
TOA-bin-1612	0	0	0	0	0	0	0	0	0	0	0	0	0	0	0	0	0	0	0	0	0	0	0	0	0.392412997764051	0	0	0	0	0	0	0	0	0	0	0	19.618.458.860.856	0	0	0	0	0	0	0	0	0	0	0	0	0	0	0	0
TOA-bin-1613	0	0	0	0	0	0	0	0	0	0	0	0	0	0	0	0	0	0	0	0	0	0	0	0	0	0	0	0	0	0	0	0	0	0	0	0	0	0	0	0	0	0	0	0	0	0	0	0	0	0	0	0	0
TOA-bin-1614	0	0	0	0	0	0	0.785749421419036	0	0	0	0	0	0	0	0	0	0	0	0.0695072456306916	0	0.532771273615961	0.857726467655895	329.083.289.338.812	160.184.210.742.812	0.252272490487028	0.420218931706364	127.018.316.888.573	474.131.150.652.403	0.829853003672013	139.931.845.772.245	144.624.466.923.962	0.607218120458986	0	0.449503710322341	117.527.225.987.733	0.646734930157653	0.151010665634193	1.437.071.124.131	0	0.347536228153458	0.795628623843703	217.271.887.611.065	0.602631347904676	0	0	0	0.325308022697958	0.450209367638388	116.398.174.282.057	0.402224670147149	142.154.666.317.795	0.344713598889267	0.891245190168157
TOA-bin-1615	0	0	0	0	0	0	0	0	0	0	0	0	0	0	0	0	0	0	0	0	0	0	0	0	0.334120714604753	0.0303746104186139	0	0	0.771152422717348	0	0	0	0	0.441111879661363	0.0376282487275367	0	0.074349792666458	0.113338098576918	0.262944388698449	0	115.700.064.551.261	0	17.141.254.028.773	772.557.815.139.701	232.660.448.758.697	194.714.853.355.145	257.186.813.290.742	226.222.844.759.528	518.635.139.087.975	115.423.519.590.733	0.798806918770116	0.0657360971746122	0.131925546743532
TOA-bin-1616	104.443.361.917.468	0	0	0	0.127369953557888	0	0	0	0	0	0	0.474318531277543	0	0	0.0767807607363042	0	0	0	0.333673399461509	133.935.784.966.646	125.719.525.990.659	24.322.279.300.533	0	0	0	0	0	0	0	0	0	0	0	0	0	0	0	0	0	0	0	0	0	0	0	0	0	0	0	0	0	0	0
TOA-bin-1617	0	0	0	0	0	0	0	0	0	0	0	0	0	0	0	0	0	0	0	0	0	0	0	0	130.901.331.092.928	0	0	0	0.188538245810353	0	0	0	0	0.232228035392075	0	0	0.971593705236596	0	0	0	0	0	0	0	0	0	0.568975490475807	0	0	0.201981257989344	0	0.376404341011756	0.422110582420327
TOA-bin-1618	0	0	0	0	0	0	0.317195085294556	0.446975558101348	0.598317004026202	0	0	0	0	0	0	0	0	0	0	0	0	0	0.79692673717142	0.415463366621105	0.32051215808195	0.144292666251641	0.553121887297958	202.424.366.850.722	0.774121861758086	10.034.145.181.867	138.860.959.562.283	0.942877939816759	0	0.74717064536051	111.163.401.787.543	10.614.632.919.661	0.1811951010114	114.148.767.296.198	0.445731655806075	0	0.522024329916139	129.448.765.528.053	0.521609695817714	0	0.297707282668616	0.199024367243643	0.327975571853587	0.709024308305478	0.973560863100154	0.211048756097946	0.828438928651664	0.0671707239447295	0.308487769227647
TOA-bin-1619	0	0	0	0	0	0	0	0	0	0	0	0	0	0	0	0	0	0	0	0	0	0	0	0	0.285513398067504	0.058046186532402	0.087069279798603	0	924.923.934.802.875	115.702.663.685.258	0.377710432860135	0.244491358115276	10.349.860.679.947	513.544.662.651.949	466.318.039.156.947	0.814287493051718	0.201315661065557	0.507647744408816	152.235.866.915.713	0.384273959252492	567.016.891.729.678	0	379.351.314.458.225	272.037.657.943.197	0.742293812935558	146.961.458.128.855	254.562.268.923.548	148.089.564.227.542	201.623.326.365.199	383.791.950.283.053	265.525.409.100.781	0.267053480089002	0.693580140492288
TOA-bin-162	0	0	0	0	0	0	209.288.632.916.089	337.349.373.442.102	148.002.917.699.625	0	0	0	0	0	0	0	0	0	0	0	0	0	112.357.144.563.518	139.664.725.153.167	0.535728871109909	0.137580177016553	0.489868812104392	175.588.438.040.822	0.758775521727654	198.935.377.170.904	21.853.012.965.508	139.734.210.091.054	0	120.069.972.668.991	105.339.165.836.916	199.004.862.108.791	0.289752190989406	179.201.654.810.954	728.688.543.622.519	0.355068032603325	192.403.793.009.512	560.951.903.562.944	128.338.680.277.562	0.928318770172294	131.257.047.668.822	0.596180767071728	0.438449958067902	151.477.164.593.982	0.631618085394173	0.892881451849849	0.726117600920694	0.18830418167417	0.788654045019127
TOA-bin-1620	0	0	0	0	0	0	0	0	0	0	0	0	0	0	0	0	0	0	0.00132689845638479	0	366.157.629.039.384	788.973.822.166.398	0.466404807419255	0.628949868326392	0	0	0	0	0	0	0	0	0	0	0	0	0	0	0	0	0	0	0	0	0	0	0	0	0	105.024.012.822.856	243.751.246.437.887	0.646862997487587	668.159.717.712.563
TOA-bin-1621	0	0	0	0	0	0	0	0	0	0	0	0	180.285.582.542.015	0	0	109.810.950.336.325	0	134.033.200.004.838	140.436.488.551.767	0.698016138899473	0.398042261025319	0.170497973321634	0	0	341.572.819.485.334	0.215365861037854	0	0	0.0346123705239408	0	0	0	0	0	0	0	871.430.524.922.661	0	0	0	0	0	0	0	0	0	332.150.563.064.928	0	0	0	0	514.634.672.105.038	0
TOA-bin-1622	0.484007132294309	0	0	0	0	0	0	0	0	0	0	0	0	0	0	0	0	0	0.0440700500440043	0.118121614448654	0.465823899047806	0.833305654926551	364.018.613.363.476	250.276.243.257.777	0	0	0	0	0	0	0	0	0.955521966938349	0	0	0	0	0	600.976.679.292.994	0	0	0	361.048.222.588.856	0	0	0	0	0.608236092260872	0.581655258927244	0.474499105749382	137.068.265.884.895	0.135680232812643	198.988.421.238.062
TOA-bin-1623	0	0	0	0	0	0	0	0	0	0	0	0	0	0	0	0	0	0	0.000822991504832544	0	0	0	0	0	0	0.225911168076533	0	0	0.239627693157076	0.797478768182735	0.872233829871692	439.916.392.383.156	555.025.470.859.068	0.344833440524836	0.835062046903422	0.73740038832996	0.101502285596014	357.411.494.023.693	376.888.959.638.064	106.906.596.477.747	0.496126712163219	208.308.751.440.673	247.761.592.529.837	0.304506856788041	0.588301760704464	193.567.601.936.614	0.0611757018592191	16.741.018.860.802	0.298197255250992	0.0508883080488123	0.239353362655465	0	0.0522599605568666
TOA-bin-1624	0	0	0	0	0	0	0	0	0	0	0	0	0	0	0	0	0	0	0	0	0	0	0	0	0.798306256300443	0.224843801635782	0	0	0.911005058351876	0	0	0	0	0	0	0	0	0	0	0	139.918.193.308.572	0	0	0.679792528344637	15.268.334.017.484	0.515866998088008	0.0268594196535355	0	0	0.811320614276898	0	0.202968604185995	0
TOA-bin-1625	0	0	0	0	0	0	0	0	0	0	0	0	0	0	0	0	0	0.00844881472034397	0	0	0	0	0	0	135.026.901.743.443	0	0	0	0.0121023562210333	0	0	0	0	0	0	0	0.341834476658241	0	0	0	0	0	0	0	0	0	0.235253820692821	0	0	0.639655195550367	0	265.401.246.732.103	0.340921091283069
TOA-bin-1626	0.0806410984391927	0	0	0	0	0	139.204.154.969.571	0.801125265334568	0.984363525989675	0	0	0	0	0	0	0	0	0	0	0	0	0	176.922.504.037.852	0.305758517779527	0.108425006304797	0.24626029556977	14.290.686.893.488	148.005.554.856.363	370.162.971.524.577	310.136.177.409.084	384.447.966.105.234	264.285.952.867.943	112.579.039.358.849	0.294509423375405	0.462432651889959	163.803.078.274.972	0.128212569955422	183.848.151.315.571	433.225.665.816.604	200.559.155.412.298	0.733630698909832	306.856.320.968.363	113.832.703.494.249	102.149.909.064.907	169.983.303.634.345	252.006.820.903.924	0.498077372712661	263.201.702.804.895	211.835.356.067.997	0.404831867290536	17.444.228.201.863	0.120080694482563	0.429091962451234
TOA-bin-1627	0	0	0	0	0	0	0	0	0	0	0	0	0	0	0	0	0	0	0	0	0	0	0.741578885576945	0.626272412514676	0	0.55561893637358	0.088175538224088	0	643.624.906.254.929	549.288.384.911.338	0	345.919.419.186.807	0	0	0	0	0	0	0.969930920464967	182.512.059.567.679	0.520009584398467	0.343658507950292	0	0.89532084965997	156.285.489.224.105	137.689.494.303.768	0	0	0	0	0	0	0.26622229809965
TOA-bin-1628	0	0	0	0	0	0	0	0	0	0	0	0	0	0	0	0	0	0	0	0	0	0	0	0	0	0	0	0	0	0	0	0	361.183.473.935.977	0	0	12.558.333.402.222	0	162.690.999.258.167	663.012.275.276.476	0.205823849842055	304.667.675.166.846	0	352.847.168.222.823	0	0.527753461133476	0.51082137092211	0	0	107.155.942.337.643	0	179.348.217.875.193	0	0
TOA-bin-1629	0	0	0	0	0	0	0	0	0	0	0	0	0	0	0	0	0	0	0	0	0.144266755918981	0.0161057898531879	0	0	0	0	0	0	0	0	0	0.0640804830328966	0.099718826537823	0	0	0	0	0	0	0	0	0.00993761501579679	0.00479746931797087	0	0	0	0	0	0	0	0	0	0
TOA-bin-163	0	0	0	0	0	0	0	0	0	0	0	0	0	0	0	0	0	0	0	0	0	0	0.0412743491974652	0.0239271589550523	0	0	0	0.00358907384325784	0	0	0	0	0	0	0	0	0	0	0.0998958886373433	0.0376852753542073	0.113055826062622	0.0323016645893206	0.00239271589550523	0	0.117243078879756	0.0185435481901655	0.00717814768651568	0.0185435481901655	0.0239271589550523	0.0107672215297735	0	0	0.00538361076488676
TOA-bin-1630	0	0	0	0	0	0	0	0	0	0	0	0	0	0	0	0	0	0	0	0	0	0	0	0	0	0	0	0.58595891008503	0.0724792380070334	0.191916855567919	0.179666843510393	0.12709387509684	0.107698022672423	0.0535938027516796	0.128114709434967	0.116885531715568	0	0.233260646262072	0.139343887154367	0.134239715463731	0.114843863039313	13.944.597.058.818	0.243979406812408	0	0.0969792621220869	0.0352187846653894	0.0112291777193995	0.0479792138919798	0.0632917289638883	0.0275625271294352	0.104635519658041	0	0.0239896069459899
TOA-bin-1631	107.072.701.194.073	0	0	0	0.373683228923009	0.868938068322303	0	0	0	0.517675833134675	0.35275696810332	0.153459246011049	0	0.0981541281304436	0.0483296976073758	0	0	0	0.222216960132882	318.926.179.778.157	121.770.908.198.378	242.047.083.481.063	0	0	0	0	0	0	0	0	0	0	0	0	0	0	0	0	0	0	0	0	0	0	0	0	0	0	0	0	0	0.0234174823458419	0.0827085546682926
TOA-bin-1632	0	0	0	0	0	0	0	0.662580868518054	0.809149753651227	0	0	0	0	0	0	0	0	0	0	0	0	0	0	0	0	0	174.472.915.631.046	100.942.326.845.152	205.241.193.044.498	211.797.633.249.692	128.533.080.336.633	0.60014923653003	119.448.047.151.279	0.451342658494061	0.688985644771053	0.306787696973405	0	0.225335675311611	0.323570393744379	0.249950297242373	0.681601258191824	0.524291447125228	0.089731485402141	0.855469996739115	225.201.413.737.443	0.885007543056029	0	0	0	0	0	0	0
TOA-bin-1633	0	0	0	0	0	0	10.354.034.289.408	0.87317591563277	0.851019362385408	0	0	0	0	0	0	0	0	0	0	0	0	0	0.199870574085581	0.918366052360203	0.292651140808911	11.467.401.090.088	116.924.285.840.065	0.202016990181419	496.620.677.245.254	931.920.785.404.136	826.723.316.965.097	526.474.324.771.778	0	355.040.301.994.609	773.434.498.430.894	284.686.321.511.343	0.368583495167059	387.776.609.417.587	369.795.181.672.774	0.836432964830894	0.379800250248536	391.003.157.484.234	125.020.659.672.539	0.397779370019052	0.678129007827084	0.899879178244435	0.394109690887458	0.968102898451938	0.745267980115185	0.924320626045432	108.398.628.788.424	0.0808021801239745	0.68496061174502
TOA-bin-1634	0	0	0	0	0	0	0	120.745.288.458.323	0.317138227517041	0	0	0	0	0	0	0	0	0	0	0	0	0	0.274950114682205	0.495104174762843	0.505287512343665	0.536807366760496	0.0504317670669301	0	147.275.307.460.551	671.857.819.915.689	336.001.648.083.422	0.434973990952272	249.103.834.060.404	361.750.944.537.787	338.765.696.855.359	317.089.735.433.323	0.697316163867745	48.977.004.555.384	622.492.878.690.559	0.564932775317053	782.516.754.960.626	0.47037321206656	323.975.611.321.308	291.679.883.564.985	14.295.466.280.126	184.172.933.961.731	165.842.926.316.251	113.859.412.570.338	141.499.900.289.713	205.315.482.462.867	147.561.410.754.489	0.234216764358916	0.24488502277692
TOA-bin-1635	0	0	0	0	0	0	0	0	0	0	0	0	0	0	0	0	0	0	0.00447219157422762	251.647.481.805.314	402.050.022.523.063	473.020.964.729.581	0	0	0	0	0	0	0	0	0	0	0	0	0	0	0	0	0	0	0	0	0	0	0	0	0	0	0	0	0	0	0
TOA-bin-1636	0	0	0	0	0	0	0	0	0	0	0	0	218.121.065.310.399	0	0	0.324064634079917	0	223.367.193.608.004	0	0	0	0	0	0	0	0	0	0	0	0	0	0	0	0	0	0	560.588.652.611.504	0	0	0	0	0	0	0	0	0	0	0	0	0	0	0.408567143683748	0
TOA-bin-1637	0	0	0	0	0	0	0	0	0	0	0	0	0	0	0	0	0	0	0	0	0	0	0	0	0	0	0	0	0	0	0	0	0	0	0	0	0	0	0	0	0.121385362459953	0	0	0	0.074949351317555	0.0175153375361678	0.0248473392954938	0	0	0	0	0	0
TOA-bin-1638	0	0	0	0	0	0	0	0	0	0	0	0	0	0	0	0	0	0	0	0	0	0	0	0	0	0	0	0	0	0	0	0	0	0	0	0	0	0	0.679096645296183	0	0	0	175.156.831.643.193	0	0	0	0.180099409420523	232.571.981.714.097	0.382541978656374	0.606650642258604	0.324991415495681	0.0304679452027201	0.273534441375531
TOA-bin-1639	0	0	0	0	0	0	213.174.260.084.224	154.359.107.918.281	33.533.675.287.061	0	0	0	0	0	0	0	0	0	0	0	1.188.569.650.247	154.559.247.294.477	286.328.430.138.264	242.969.202.701.768	462.903.008.814.285	353.555.892.213.343	15.790.996.781.853	925.999.700.895.856	762.892.565.405.143	893.790.173.546.142	171.176.626.016.751	373.498.812.634.923	295.431.543.700.721	129.761.332.972.919	197.421.354.344.937	204.555.354.689.983	168.633.564.717.282	346.757.609.531.593	323.128.250.922.663	131.414.096.853.762	12.451.251.642.946	157.606.530.699.781	573.689.837.702.055	383.086.134.365.596	226.163.951.210.226	569.493.366.910.851	207.047.412.729.067	397.696.308.827.893	433.334.030.008.574	148.813.310.364.983	80.255.889.854.538	0.388657756354532	108.268.946.413.048
TOA-bin-164	0	0	0	0	0	0	0	0	0	0	0	0	0	0	0	0	0	0	0	0	0	0	0	0	0	0	0	0	0.567386976219389	0.574521557654312	0.420564800374399	0.145320158700797	0	0.916230457958511	10.885.869.252.548	0.739367939229635	0	0.53058755618663	0	0	0.0976311143726282	0	0.111524772956425	0.165597390147419	0	0.335325327441373	0.0431829928955856	0.129548978686757	0.10251267009126	0.0187752143024285	0.251212367366493	0	0.0702193014910826
TOA-bin-1640	0.519135942998596	0	0	0	0	0	0	0	0	0	0	0.864850386198385	0.0744847222563203	0	0.400261335761236	0	0	0	0.0191854587629916	0.157621710229284	0	0	0	0	0	0	0	0	0	0	0	0	0	0	0	0	0	0	0	0	0	0	0	0	0	0	0	0	0	0	0	0	0
TOA-bin-1641	0	0	0	0	0	0	0	0	0	0	0	0	0	0	0	0	0	0	0	0	0	0	0.670103948122779	0.968293161197736	0	0.42779586316738	0.572898960553462	272.878.349.161.981	108.991.679.298.736	352.520.696.465.151	575.575.619.631.457	258.274.121.560.987	176.236.868.766.979	0.947631231472857	238.081.781.148.037	150.832.086.991.616	0	293.822.032.474.017	0.884236674362433	126.883.032.083.234	0.499643027892527	472.594.683.525.413	0.701566432022026	106.455.897.014.319	196.992.716.354.244	349.984.914.180.734	0.0225402869725952	110.306.529.372.138	0.451275328763833	0.0601074319269206	150.362.497.679.687	0	0.225402869725952
TOA-bin-1642	0	0	0	0	0	0	0	0	0	0	0	0	0	0	0	0	0	0	0	0	0	0	0	0	0	0	0	0	0	0	0	0	0	0	0	0	0	0	0	0	0	0	0	0	0	0	0	0	0	0	0	0	0
TOA-bin-1643	0	0	0	0	0	0	2.434.200.979.293	329.269.380.507.627	538.607.571.058.985	0	0	0	0	0	0	0	0	0	0.0154683392033023	0	0.428988607238249	0.936350133106563	252.752.662.581.959	246.462.204.639.283	0.487768296210798	0.502721024107323	465.803.254.542.109	220.805.386.014.072	232.540.699.356.311	627.859.888.262.039	702.571.966.613.989	503.649.124.459.522	268.324.124.046.617	357.473.318.988.315	725.722.914.288.264	462.915.831.224.159	0.255743208161264	692.208.179.347.776	307.974.633.537.748	311.532.351.554.508	154.786.514.294.378	124.514.974.473.515	332.466.170.609.643	0.901804175552522	205.161.738.966.466	157.158.326.305.551	104.101.922.838.224	425.482.450.352.168	286.009.591.869.059	0.920366182596485	360.412.303.436.943	0.345459575540417	185.826.314.962.338
TOA-bin-1644	0	0	0	0	0	0	0	0.55190219136343	0.623344744969371	0	0	0	0	0	0	0	0	0	0.00203154180869974	0	0.23633603041207	0.735756725050757	0.139499204197382	0.301683958591912	0.228548453478721	0.607092410499773	0.222453828052622	172.207.027.317.448	0.324369508789059	0.421544925305197	0.47775091534589	0.702574875508661	0	0.23904475282367	0.628423599491121	0.227194092272921	0.0358905719536955	0.461837171177742	0.290510478644063	0.095143874707438	0.23938334312512	0.47707373474299	0.293219201055663	0	0.24006052372802	0.212634709310573	0.16116898349018	0.307101403415111	0.144916649020582	0.139499204197382	0.363984574058704	0.135097530278533	0.23769039161787
TOA-bin-1645	0	0	0	0	0	0	0	0	0	0	0	0	0	0	0	0	0	0	0	0	0	0	0	0	0	0.215275595314741	284.107.504.614.069	0.87770533566886	168.646.619.963.561	26.848.947.122.849	181.056.624.869.941	289.651.202.950.932	0	0.925825762856861	149.032.621.279.329	0.814388984105701	0	0.750509820528647	206.045.478.286.867	0.443214460942114	0.267335706600006	0.928358416919388	0.771896677056648	0.326993780072849	0.368079057087166	139.324.114.039.645	0.381305139413692	100.940.334.692.023	0	0.424923070490535	0.417043702296009	0	0.282531630975164
TOA-bin-1646	0	0	0	0	0	0	0	0	0	0	0	0	0	0	0	0	0	0	0	0	0	0	0	0	0	0	0	0	0	0	0	0	0	0	0	0	0	0	640.085.517.368.873	0	0	0	0.113702880391882	0	0	0	0.0246796949687806	0	0	0	0	0	0
TOA-bin-1647	0	0	0	0	0	0	0	0	0	0	0	0	0	0	0	0	0	0	0.0061213609391977	0.257939955517642	10.601.487.423.683	171.415.849.372.722	0	0	0	0	0	0	0	0	0	0	0	0	0	0	0	0	0	0	0	0	0	0	0	0	0	0	0	0	0	0	0
TOA-bin-1648	0	0	0	0	0	0	0	0	0	0	0	0	189.680.643.004.002	0	0	0.0264103065446325	0	0.298527533976915	0.0688489370611798	0	0	0	0	0	0	0	0	0	0	0	0	0	0	0	0	0	0	0	0	0	0	0	0	0	0	0	0	0	0	0	0	0	0
TOA-bin-1649	0.600149458979212	0	0	0	0	0	0	0	0	0	0	0	0	0	0	0	0	0	0.00654275921582888	318.691.853.440.101	495.881.668.930.594	234.004.757.335.581	0	0.184981646920253	0	0	0	0	0	0	0	0	0	0	0	0	0	0	0	0	0	0	0	0	0	0	0	0	0	0	0	0.0118959258469616	0.0440149256337579
TOA-bin-165	0	0	0	0	0	0	0	0	0	0	0	0	0	0	0	0	0	0	0	0	0.0972242284908733	0.211078917118343	0.720226850531074	0.627266842588046	0.0452007378071604	0.0477592701358676	0.477166279303891	431.752.330.469.338	0.242634149172399	0.808922637926257	0.475460591084753	0.317258008759692	0	0.252441856432443	0.387617647799139	0.333888468896288	0.0234532130131492	0.491238207111781	0	0	0.185493593831271	122.852.193.983.424	0.360753058347714	0	0	0	0.10916404602484	0.331329936567581	0.304038925061371	0.0908278976691053	0.477592701358676	0.0579933994506963	0.179523685064288
TOA-bin-1650	0	0	0	0	0	0	0	0	0	0	0	0	0	0	0	0	0	0	0	0	0.242050242878592	0.248378353803522	0	0	233.338.883.726.288	0.0335287812716076	0	0	0.270935007261742	0	0	0	0	0.0800199833087986	0	0	0.540543152555354	0	0	0	0	0	0	0	0	0	172.078.687.320.751	0.400457148612336	0	477.833.614.615.397	0.820306895220426	179.381.531.460.732	49.569.521.803.254
TOA-bin-1651	0	0	0	0	0	0	0	0	0	0	0	0	0.0332194786486245	0	0	0	0	0.0447247614976603	0.00502343335662126	0	0	0	0	0	545.447.634.786.683	0.0260894442069685	0	0	0.246472326949063	0	0	0	0	0.332032740248934	0	0	382.267.073.815.147	0	0	0	0	0	0	0	0	0	324.951.319.678.472	0	0	107.242.199.851.998	0	170.294.390.789.461	0.314531746619415
TOA-bin-1652	0	0	0	0	0	0	0	0	0	0	0	0	0	0	0	0	0	0	0	0	0	0	0	0	0.465315956283299	0	0	0	0	0	0	0	0	0.0977832774142649	0	0	0.069321862374378	0	0	0	0	0	0	0	0	0	139.890.672.882.929	0	0	0.939226696316267	0	0.0421285301828029	0
TOA-bin-1653	0	0	0	0	0	0	0	0	0	0	0	0	0	0	0	0	0	0	0	0	0	0	0	0	0.307493992766502	0	0	0	0	0	0	0	0	0	0	0	0.171075794536759	0	0	0	0	0	0	0	0	0	0.111592544137484	0	0	0	0	0.0508803009613637	0
TOA-bin-1654	0	0	0	0	0	0	310.078.498.941.192	120.696.686.987.543	0.538780056346453	0	0	0	0	0	0	0	0	0	0	0	0	0	975.838.935.772.993	544.192.742.824.761	0.154914819896382	0.380754497094722	226.573.811.686.202	871.405.194.135.215	400.974.302.904.491	719.078.509.382.483	83.473.579.861.436	102.735.277.949.757	0.309207491921694	646.349.423.254.423	125.163.708.701.824	609.020.550.990.234	0.383865236450071	111.240.039.347.282	772.707.655.868.701	162.455.252.093.748	341.310.322.068.896	35.007.638.557.227	511.778.838.742.024	381.438.859.752.899	798.402.362.943.884	101.136.357.921.108	109.124.736.585.644	111.152.938.645.332	791.372.092.000.795	163.251.601.368.717	796.846.993.266.209	0.341559181217324	218.311.687.958.395
TOA-bin-1655	0	0	0	0	0	0	0	0	0	0	0	0	0	0	0	0	0	0	0	0	0	0	0	0	0	0	0	0	0	0	0	0	0	0	0	0	0	0	0.718227133305968	0	0	0	0.164663967182041	0	0	0	0.0466454241505441	0	0	0	0	0	0
TOA-bin-1656	0	0	0	0	0	0	0	0	0	0	0	0	0	0	0	0	0	0	0.0737390981836746	0	0.618937749648078	0.8234199297177	318.333.255.775.906	12.216.633.571.423	0.106686354818934	0.0593573591762204	0.521664896724932	15.566.271.329.341	0.191407871881028	0.320320550620572	0	0	0	0.174672757399626	0.254426037350055	0	0.0269330748685053	0	0	0	0	0	0.252072661876108	0	0	0	0.100933659215952	0	0.519311521250985	0.260440219116808	0.991817019186801	0.27717533359821	0.639856642749829
TOA-bin-1657	0	0	0	0	0	0	0	0	0	0	0	0	0	0	0	0	0	0	0	0	0	0	0	0	0	0.0666953158790213	0.320064149079112	0.284847921787886	210.974.089.785.894	680.471.054.370.231	370.251.858.415.371	811.385.545.146.859	0.450772294773956	744.366.955.306.375	182.508.327.209.092	199.845.211.708.315	0	35.474.617.188.083	133.289.751.940.281	133.878.981.784.933	0.344114814722664	180.512.970.268.236	0.897371833449603	197.401.168.850.734	435.053.384.988.237	350.745.370.017.341	0.0626601231685683	0.2319089446945	0.194010231340075	0.0259536258422317	0.361608292211731	0	0
TOA-bin-1658	0	0	0	0	0	0	0	0	0	0	0	0	0	0	0	0	0	107.405.620.779.078	0	0	0	0	0	0	0.230500090873306	0	0	0	0	0	0	0	0	0	0	0	481.935.906.960.338	0	0	0	0	0	0	0	0	0	0.747162031741326	0	0	0	0	0.48214302048265	0
TOA-bin-1659	0	0	0	0	0	0	0	0	0	0	0	0	0	0	0	0	0	0	0	0	0	0	0	0	0	0	0	0	0.0864201749286409	0	0	0.422421815051197	0	0.00622225259486214	0	0	0	0	0	0	0.439705850036925	0	0	0	0.225383816213895	0	0.336693001521985	0.134124111489251	0.120296883500668	0.115457353704664	0	0	0.120296883500668
TOA-bin-166	0	0	0	0	0	0	0	0	0	0	0	0	0	0	0	0	0	0	0.00958055748294043	0.0168920355620266	0	0.000756359801284771	0	0	0	0	0	0	0	0	0	0	0	0	0	0	0	0	0	0	0	0	0	0	0	0	0	0	0	0	0	0.00831995781413248	0
TOA-bin-1660	0	0	0	0	0	0	0	0	0	0	0	0	523.222.966.924.042	0	0	0.459116091733917	0	318.874.817.131.982	0.146109611455474	0	0	0.0102653122802441	0	0	423.786.308.636.077	0.0247222937415879	0	0	0.0139437158473316	0	0	0	0	0	0	0	13.794.868.819.268	0	0	0	0	0	0	0	0	0	0	0	0	0	0	115.134.031.649.838	0
TOA-bin-1661	0	0	0	0	0	0	0	0	0	0	0	0	380.927.387.310.245	0	0	0.107435499400402	0	0.621340618194018	0	0	0	0	0	0	0	0	0	0	0	0	0	0	0	0	0	0	0.548399246494279	0	0	0	0	0	0	0	0	0	0	0	0	0	0	0	0
TOA-bin-1662	0	0	0	0	0	0	0.000465324599768763	0.000465324599768763	0.00325727219838134	0	0	0	0	0	0	0	0	0	0	0	0	0	0.0525816797738702	0	0	0.00744519359630021	0	0	0.0404832401798824	0.230801001485307	106.233.606.127.209	0.610971199496386	0.0874810247565275	466.995.115.081.933	334.326.418.441.861	14.661.912.814.114	0.315024754043453	287.012.213.137.373	126.149.498.997.312	0.919946733742845	0.0753825851625396	0.540241860331534	107.024.657.946.816	0.110281930145197	0.992537371306772	0.170308803515367	0.0232662299884382	0.825485839989786	0.266630995667501	0.0265235021868195	0.433682526984487	0.0125637641937566	0.299669042251083
TOA-bin-1663	0	0	0	0	0	0	0	0	0	0	0	0	0	0	0	0	0	0	0	0	0	0	0	0	0.434981137652105	0	0	0	0.254184119145878	0.0921983511200672	0	0	0	0.573278664332206	0.33337716129183	0	0.0874374790849	0	0	0	0	0	258.283.113.849.327	0	0	0	0.278569073472344	222.971.377.608.001	228.928.273.593.467	14.949.138.190.425	0.961347794613396	0.181842087977362	259.154.005.075.272
TOA-bin-1664	0	0	0	0	0	0	0	0	0	0	0	0	0	0	0	0	0	0	0	0	0	0	0	0	0	0.177043421649146	0	0	0.90403459767251	0.703005502880778	192.693.742.080.856	151.043.482.032.707	0	0.900059071737275	148.088.341.087.515	150.036.348.795.781	0	198.073.953.846.541	0	115.687.804.715.348	0.74978419138538	360.394.677.782.198	0.903106974954288	0.458113105270282	118.073.120.276.489	143.834.528.336.814	0.136228022047397	247.595.755.246.455	0.972148608696208	0.304525286639025	0.535238308413847	0	201.320.633.360.316
TOA-bin-1665	0	0	0	0	0	0	0	0	0	0	0	0	0	0	0	0	0	0	0.000608423232960045	0	0.144804729444491	0.355319168048666	0	0	126.065.293.869.321	0.0389390869094429	0	0	0.161840579967372	0	0	0	0	0.450233192390433	0	0	0.40277618021955	0	0	0	0	0	0	0	0	0	0.360186553912347	0	0	0.658313938062769	0	0.862135721104384	0.292043151820822
TOA-bin-1666	0	0	0	0	0	0	0.0236611251927146	0.0407593105509537	0.0500855934736295	0	0	0	0	0	0	0	0	0	0	0	0	0	0.0721923381792315	0.0725377560652566	0.00518126829037547	0.010707954466776	0.0727104650082691	0.675464676121948	0.0514672650177296	0.206559895842969	0.139894243840138	0.110706432471023	0.536261268053861	0.0670110698888561	0.0929174113407334	0.159237645457539	0	0.292741658406214	0.645758737923796	0.138857990182063	0.05561227965003	109.825.616.861.659	0.251118803140198	0	0.101898276377384	0.114506029217298	0.0326419902293654	0.172190816183478	0.121932513766836	0.05492144387798	0.129877125145412	0.00708106666351314	0.049912884530617
TOA-bin-1667	0	0	0	0	0	0	0	0	0	0	0	0	0	0	0	0	0	0	0	0	0	0	0	0	0.0927324171482912	0	0	0	0	0	0	0	0	0.0519497572850374	0	0	0.394699133011319	0	0	0	0	0	0	0	0	0	0.231603500133294	0	0	0.227822790034382	0	0	0
TOA-bin-1668	0	0	0	0	0	0	0	0	0	0	0	0	0	0	0	0	0	0	0	0	0	0	0	0	0	0	0	0	0	0	0	0	431.423.117.669.184	0	0	0	0	0	0	398.357.962.064.277	0	0	0	0	0	0	0	0	0	0	0	0	0
TOA-bin-1669	0	0	0	0	0	0	0	0	0	0	0	0	0	0	0	0	0	0	0	0	0	0	0	0	242.361.867.382.775	102.121.913.556.876	0	0	0	0	252.181.667.147.458	0	0	0	0	0	0	0	0	0	0	0	0	0	0	0	0	0	0	0	0	0	0
TOA-bin-167	0	0	0	0	0	0	0	0	0	0	0	0	0	0	0	0	0	0	0	0	0	0	0	0	0	0	0	0	0	0	0	0	0	0	0	0	0	0	272.809.798.433.717	0	0	0	0.331827730501481	0	0	0	0	0	0	0	0	0	0
TOA-bin-1670	0	0	0	0	0	0	0	0	0	0	0	0	0	0	0	0	0	0	0	0	0	0	0	0	0	0	0.176072594973125	0	0.888677683484033	0.385671694338721	0	395.621.900.043.558	0	0	0	0	0	0	0.975124902591609	0.68871131297016	0.579210598573411	0.712174783704657	0	101.643.077.576.479	157.916.442.730.833	210.971.331.228.046	0	0	0	0.282252847085426	0	0.0710341752994569	0
TOA-bin-1671	0	0	0	0	0	0	0	0	0	0	0	0	0	0	0	0	0	18.485.787.008.668	0	0	0	0	0	0	0.754788157930289	0	0	0	0	0	0	0	0	0	0	0	42.791.208.143.666	0	0	0	0	0	0	0	0	0	0	0	0	0	0	0	0
TOA-bin-1672	0	0	0	0	0	0	0	0	0	0	0	0	0	0	0	0	0	0	0	0	0.807469842179083	161.145.784.654.399	0.210492922402623	0.603307533984058	0	0	0	0	0	0	0	0	0	0	0	0	0	0	0	0	0	0	0	0	0	0	0	0	0	0.92553579715078	0.784996161742112	0.347234189286732	33.688.363.505.731
TOA-bin-1673	0	0	0	0	0	0	0	0	0	0	0	0	442.581.545.149.555	0	0	0.22363617496168	0	284.801.800.367.483	0.00658358564744596	0	0	0	0	0	398.142.342.029.294	0.0218081274571647	0	0	0.00699505975041133	0	0	0	0	0	0	0	148.675.880.253.963	0	0	0	0	0	0	0	0	0	0	0	0	0	0	115.418.485.881.787	0
TOA-bin-1674	0	0	0	0	0	0	0	0	0	0	0	0	0	0	0	0	0	0	0	0	0	0	0	0.0180890578728883	0	0.0132653091067847	0	0	0	0	0	125.435.556.976.565	0	0	0	0	0	0	0	784.884.221.104.623	0.85018572002575	0.996104120200382	0	37.359.934.193.472	116.312.642.122.672	166.057.551.273.115	0.0838126348110491	0	0.160389646472943	0.0186920264686512	0	0	0
TOA-bin-1675	0	0	0	0	0	0	0.688370226537224	0.824176449861979	0.395744782582452	0	0	0	0	0	0	0	0	0	0.00389129579727091	0	0.0307412367984402	0.0809389525832349	0.303131942607404	0.108567152743858	0.0291847184795318	0.0178999606674462	0.145923592397659	0.418314298206623	0.223749508343077	0.252934226822609	0.323366680753213	0.188727846167639	0	0.301964553868223	0.361501379566468	0.703157150566854	0.051365104523976	0.628833400838979	0.389129579727091	0.100006301989862	0.566961797662372	0.578246555474457	0.203514770197269	0	0.279784167823778	0.147869240296295	0.129191020469394	0.153706183992201	0.392242616364908	0.068486806031968	0.156040961470564	0.0249042931025338	0.103897597787133
TOA-bin-1676	0	0	0	0	0	0	0	0	0	0	0	0	0	0	0	0	0	0.00341068572835787	0	0	0	0	0	0	174.158.140.004.273	0	0	0	0.0379438787279813	0	0	0	0	0.0434862430365628	0	0	204.726.410.844.681	0	0	0	0	0	0	0	0	0	0.427614723192867	0	0	0	0	0.842013039188348	0
TOA-bin-1677	0	0	0	0	0	0	0	0	0	0	0	0	0	0	0	0	0	0	0.154753347251289	161.418.674.843.498	125.647.732.994.142	152.710.645.120.112	320.555.999.391.239	860.826.007.220.297	705.725.726.513.893	0.297101195198466	0	0	284.695.695.894.354	755.799.788.535.489	265.193.830.462.891	0	0	183.380.613.865.776	147.404.665.883.853	250.938.019.398.166	1.671.588.465.554	374.320.171.799.058	0	0	457.878.568.806.751	0	641.532.524.182.618	0	0	0	628.338.539.753.245	169.716.692.301.748	351.927.194.241.636	266.333.454.297.269	480.061.283.664.103	319.904.185.021.023	163.524.455.784.696
TOA-bin-1678	0	0	0	0	0	0	0	0	0	0	0	0	755.141.970.267.703	0	0	0.775956153428793	0	147.831.778.193.831	0	0	0	0	0	0	181.253.652.668.449	0	0	0	0.00936425418290371	0	0	0	0	0	0	0	274.781.269.559.787	0	0	0	0	0	0	0	0	0	0	0	0	0	0	0.901947936980589	0
TOA-bin-1679	595.974.039.965.573	0	0	0	0	0	0	0	0	0	0	0.680626052794326	0	0	0	0	0	0	0.0395554219058827	40.830.743.267.331	161.597.538.286.188	0.515584464842195	0	0	0	0	0	0	0	0	0	0	0	0	0	0	0	0	0	0	0	0	0	0	0	0	0	0	0	0	0	0	0
TOA-bin-168	0.11190390829807	0	0	0	0	0	0	0	0	0	0	0	0	0	0	0	0	0	0.00268999779562669	0.120511901244075	0.620313491671514	167.210.262.976.155	0	0.155481872587222	0.411569662730883	0.0322799735475202	0.268461780003543	0.0801619343096752	0	0	0	0	0	0	0	0	0	0	0	0	0	0	0	0	0	0	0.408341665376131	0	0	0.461603621729539	0.221117818800514	0.264695783089666	0.399195672871
TOA-bin-1680	0	0	0	0	0.106561651732453	0	0	0	0	0	0	0	0.266609318647689	0	0	0	0	0.226187023285764	0	0	0	0	0	0	0	0	0	0	0	0	0	0	0	0	0	0	0	0	0	0	0	0	0	0	0	0	0	0	0	0	0	0	0
TOA-bin-1681	0	0	0	0	0	0	0	0	0	0	0	0	0	0	0	0	0	0	0	0	0	0	0	0	0	129.172.898.345.259	0	0	346.817.277.928.407	877.020.452.109.387	355.768.529.435.103	67.337.674.795.979	97.622.195.919.184	0.271543154681161	0.510024605079346	0.32537088810055	0	0.810722171719131	294.779.248.335.906	206.340.555.565.076	134.861.697.379.735	928.296.149.842.801	121.355.581.324.301	392.382.317.649.307	944.053.740.636.182	47.718.422.294.901	0.0698940822775618	0.295178174685106	0.1787244691859	0	0.326299894667179	0	0
TOA-bin-1682	0	0	0	0	0	0	0	0	0	0	0	0	0	0	0	0	0	0	0	0	0	0	0	0	0.561121873735956	0	0	0	0.49508146363591	0	0	0	0	0.310256960201555	0	0	0.381616061047913	0	0	0	0	0	0	0	0	0	372.219.707.396.095	0	0	24.018.320.961.889	0.318234996321024	0.384718630649929	0.41175530861035
TOA-bin-1683	0	0	0	0	0	0	0	196.403.061.674.073	0	0	0	0	0	0	0	0	0	0	0	0	0	0	0	0	0	0	0	0	0	0	0	0	0	0	0	286.020.473.574.466	0	135.741.625.439.211	0	0	0	0	0	0	0	0	0	0	0	0	0	0	0
TOA-bin-1684	0	0	0	0	0	0	0	0	0	0	0	0	601.966.398.928.868	0	0	0.422605917339112	0	788.272.453.880.518	0.0196910585002128	0	0	0	0	0	0	0	0	0	0	0	0	0	0	0	0	0	180.771.077.416.862	0	0	0	0	0	0	0	0	0	0	0	0	0	0	0.172422068612772	0
TOA-bin-1685	0	0	0	0	0	0	0	0	0	0	0	0	0	0	0	0	0	0	0	0	0	0	0	0	0	257.678.665.438.529	0	0	322.677.757.001.524	218.857.176.813.193	311.565.209.351.308	213.099.138.854.771	235.827.609.800.625	0.909904506852884	138.824.070.598.648	12.981.711.274.994	0	128.979.015.580.789	204.149.088.838.536	0.635557019939031	188.696.025.602.411	14.096.070.103.605	0	192.234.658.094.379	301.932.265.345.395	123.945.259.126.571	0	0	0	0	0	0	0
TOA-bin-1686	0	0	0	0	0	0	0	0	0	0	0	0	0	0	0	0	0	0	0	0	0.35559978470213	0	22.073.175.962.943	0	0.408197200652851	0.0294133000571483	0.695275959555649	0	0	0	0	0	0	0	0	0	0	0	0	0	0	0	0	0	0	0	0	0	0	0	0	0	0
TOA-bin-1687	0	0	0	0	0	0	0	0	0	0	0	0	0	0	0	0	0	0.00560973795492423	0	0	0.0994170226456016	0.0180758222992003	0	0	185.557.665.464.549	0.0137126927787037	0	0	0.235920646215425	0	0	0	0	0.125284147659974	0	0	0.799076006468096	0	0	0	0	0	0	0	0	0	404.836.089.080.365	0	0	561.191.951.968.448	0.234985689889604	202.480.374.961.904	113.129.715.424.305
TOA-bin-1688	0	0	0	0	0	0	0	0	0	0	0	0.78749865367435	0	0	0.518822642420748	0	0	0	0.0477487871458655	0	0	0	0	0	0	0	0	0	0	0	0	0	0	0	0	0	0	0	0	0	0	0	0	0	0	0	0	0	0	0	0	0	0
TOA-bin-1689	0	0	0	0	0	0	0	0	0	0	0	0	0	0	0	0	0	0.951790006980109	0.00577797465606027	0	159.734.735.718.902	0.35140591317312	0	0	139.138.882.422.164	0.215360873544064	0	0	229.175.485.676.281	0	0	0	0	151.225.354.861.796	0	0	599.911.350.426.039	0	0	0	0	0	0	0	0	0	137.174.371.039.104	0	0	986.562.909.001.127	19.739.662.506.795	100.000.983.183.705	708.799.909.171.611
TOA-bin-169	0	0	0	0	0	0	0	0	0	0	0	0	0	0	0	0	0	0	0	0	0	0	0	0.0515387835835357	0.170211111834924	0.0224412415603587	0	0	0.0880533461224245	0	0	0	0	0.0977525267968169	0.077783625408362	0	0.34726870414589	0	0	0	0	0	0	0	0	0	0.115819628053038	0	0.0661826446017359	0.26396985835405	0.0804461455934894	0.247043837177169	0.395384247491405
TOA-bin-1690	0	0	0	0	0	0	0	0	0	0	0	0	189.669.169.587.197	0	0	0	0	0.356032444610168	0	0	0	0	0	0	0.498338022018455	0	0	0	0.010740043577984	0	0	0	0	0	0	0	170.659.292.454.165	0	0	0	0	0	0	0	0	0	0.469876906536798	0	0	0.375364523050539	0	0.87692455814239	0
TOA-bin-1691	0	0	0	0	0	0	0	0	0	0	0	0	0	0	0	0	0	0.066245258453092	0	0	0	0	0	0	0.483590386707572	0	0	0	0	0	0	0	0	0	0	0	0.341357920028874	0	0	0	0	0	0	0	0	0	0	0	0	0	0	0.0311742392720433	0
TOA-bin-1692	0	0	0	0	0	0	0	0	0	0	0	0	0.0860809259935526	0	0	0	0	0	0	0	0	0	0	0	0	0	0	0	0	0	0	0	0	0	0	0	0	0	0	0	0	0	0	0	0	0	0	0	0	0	0	0	0
TOA-bin-1693	0	0	0	0	0	0	0	0	0	0	0	0	0.170280684296667	0	0	0.0175464873748322	0	0.378047046166839	0	0	0	0	0	0	0.842630177795918	0	0	0	0	0	0	0	0	0	0	0	45.345.706.349.822	0	0	0	0	0	0	0	0	0	0	0	0	0	0	0.109665546092701	0
TOA-bin-1694	0	0	0	0	0	0	0	0	0	0	0	0	0	0	0	0	0	0.0314010679118002	0	0	0	0	0	0	0.436453037676862	0.0239869268770696	0	0	0.0766491345208178	0	0	0	0	0.0981283372243756	0	0	0.214028806634944	0	0	0	0	0	0	0	0	0	0.214573964063968	0	0	0.249136945064109	0	0.325677048099122	0.332982157648048
TOA-bin-1695	0	0	0	0	0	0	0	0	0	0	0	0	0	0	0	0	0	0	0.0249816281387545	0	0.915455792439518	157.666.307.914.429	214.076.435.969.681	108.468.617.660.527	0.0862269100273138	0.00523808331941626	0	0	0.0668862946940845	0.0487544678191821	0	0	0	0.0386812306664585	0	0	0.0201464743054471	0	0	0	0	0	0	0	0	0	0.299376608178945	0.124505211207663	0.239340114748712	0.829228882412205	0.84615192082878	0.431134550136569	299.537.779.973.388
TOA-bin-1696	0	0	0	0	0	0	0	0	0	0	0	0	0	0	0	0	0	0	0	0	0	0	0	0	0	0.2554602936134	0	0	0.773705041747199	108.115.882.927.183	0.297111428441671	0.670120480348193	148.942.043.587.359	0.352445061667636	0.807025949609817	0	0	0.218557790581974	0.66879247315077	0.28193995227717	0.718451893805927	11.165.321.118.941	0	296.274.381.480.871	214.320.240.342.924	0.747466838937505	0	0	0	0	0	0	0
TOA-bin-1697	325.007.516.683.175	0	0	0	0	0	0	0	0	0	0	184.495.651.689.799	0	0	0	0	0	0	0.860425535506925	90.096.762.006.132	934.976.303.939.322	120.695.827.406.143	0	0.378149731113467	0	0	0	0	0	0	0	0	0	0	0	0	0	0	0	0	0	0	0	0	0	0	0	0	0	0	0	0.349566103154254	0
TOA-bin-1698	0	0	0	0	0	0	0	0	0	0	0	0	0	0	0	0	0	0.0668752908343729	0	0	0	0	0	0	130.625.254.006.637	0	0	0	0.797798695682418	0	0	0	0	177.538.774.612.056	0	0	124.072.147.618.344	0	0	0	0	0	0	0	0	0	167.490.678.150.007	0	0	0.912394043293077	0	0.102833361785518	0
TOA-bin-1699	0	0	0	0	0	0	0	297.117.406.430.656	0	0	0	0	0	0	0	0	0	0	0	0	0	0	0	0	136.231.813.876.156	0.248960762574923	0.506401940420038	0.0424020763509601	313.835.939.391.892	0.497921525149846	0.480354950661591	0.476720486974366	0	36.605.106.769.836	281.186.340.601.653	165.368.097.768.745	0.441587337997856	0.359206161087419	222.792.624.026.902	0	463.030.673.752.485	0.184751904100612	10.352.164.069.113	167.064.180.822.783	0.473691767235012	20.995.085.233.204	176.574.360.804.355	409.422.334.365.914	152.829.198.047.818	383.133.047.028.318	188.870.962.946.134	0.287122631290787	322.316.354.662.084
TOA-bin-17	0	0	0	0	0	0	0	0	0	0	0	0	0	0	0	0	0	0	0	0	0	0	0	0	0.323085378024641	0	0	0	0	0	0	0	0	0	0	0	0.0793449189961177	0	0	0	0	0	0	0	0	0	0	0	0	0	0	0.438090934771823	0
TOA-bin-170	0	0	0	0	0	0	0	232.230.429.663.604	0	0	0	0	0	0	0	0	0	0	0	0	0	0	0	0	212.594.686.017.251	241.583.550.157.873	561.739.121.859.217	0	247.825.741.444.266	529.749.706.951.334	235.521.450.011.432	22.977.596.170.781	198.245.488.737.223	718.040.803.162.514	947.221.302.230.161	119.934.889.816.263	0	92.453.562.798.785	173.918.661.364.707	1.570.714.256.918	162.221.451.355.259	106.524.199.751.048	32.393.167.624.872	212.280.978.870.238	453.074.451.768.968	180.157.947.955.294	0.773810962631447	151.218.463.643.368	0	0.826385956714139	0.903941334725624	0	0
TOA-bin-1700	115.974.564.193.996	0	0	0	0.211618416473059	0	0	0	0	0	0	101.909.291.800.017	0	0	0.147685360136787	0	0	0	0.47566193914186	169.358.666.234.783	133.620.087.742.807	280.921.849.541.577	0	0	0	0	0	0	0	0	0	0	0	0	0	0	0	0	0	0	0	0	0	0	0	0	0	0	0	0	0	0	0
TOA-bin-1701	0.12632471608125	0	0	0	0.0757948296487503	0	0	0	0	0.0359834039746592	0	0.24652459744341	0.105653398904319	0	0.0635451602105684	0	0	0.0474674690729547	0.00535923037920457	0	0.605593032850116	0.783978844043639	0	0	101.442.575.034.944	0	0	0	0.136277572499773	0	0	0	0	0.150824054957614	0	0	0.304710527274774	0	0	0	0	0	0	0	0	0	160.240.988.338.217	0	0	0.256477453861933	0	0.967723885616367	0.333803492190456
TOA-bin-1702	0	0	0	0	0	0	0	0	0	0	0	0	0	0	0	0	0	0	0	0.0496529208569748	0	0	0	0	0	0	0	0	0	0	0	0	0	0	0	0	0	0	0.0892696130300929	0	0	0	0.0137337866200143	0	0.151599875382465	0	0	0	0	0	0	0	0
TOA-bin-1703	0	0	0	0	0	0	0	0	0	0	0	0	0	0	0	0	0	0	0	0	0	0	0	0	0.278981252689509	0	0	0	0	0	0	0	0	0	0	0	0.440504589926476	0	0	0	0	0	0	0	0	0	0.199902898145982	0	0	0	0	0	0
TOA-bin-1704	0	0	0	0	0	0	0	0.124321433606657	0	0	0	0	0	0	0	0	0	0	0	0	0	0	0	0.0248642867213315	0.129006009365749	0.297650736693041	0.174770711012258	0	555.770.861.018.979	0.897636785838213	0.534401988517893	0	0	0.15639275995736	0.0785567319601488	0.120357561810503	0	0.0637823007199373	0.155311704012955	0.159996279772046	296.677.786.343.076	0	0.267381170249681	0.643228286921401	0.291524753008075	0.439989769373127	0.351703533913327	0.41152196283711	205.220.453.446.352	0.430260265873475	245.579.875.370.832	0.0291885104989544	0.594220417441676
TOA-bin-1705	0	0	0	0	0	0	0	0.767951175780946	0	0	0	0	0	0	0	0	0	0	0	0	0	0	0	0	0.745226620997277	0.13721467812124	0.0667859052802494	0	453.537.011.312.239	116.380.945.071.479	0.387184780741602	0.443909432758853	0	419.103.239.369.046	426.718.567.269.833	120.925.856.028.213	0.445470661713456	0.649471245114945	186.601.554.051.855	0	205.024.055.716.174	0.240429259008898	0.871859636203984	171.128.040.412.899	0.699950981313783	15.556.779.183.202	157.562.695.496.235	138.567.743.215.229	0.971951759182435	218.710.829.551.529	129.998.330.953.296	0.319011116390594	144.153.473.475.032
TOA-bin-1706	0	0	0	0	0	0	0	138.418.213.565.803	0.979028283518122	0	0	0	0	0	0	0	0	0	0.00112230983972272	0	0.626622993845187	129.926.069.111.901	0.346045533914506	0.619140928247036	0.494190432757906	111.370.546.428.485	0.16497954643924	0.955459776883945	0.74184680405672	0.421988499735744	0.633356852883524	0.835746727313521	0	0.478852198281695	0.9779059736784	0.522248178750974	0.085295547818927	0.852207271629455	0	0	0.619515031526943	0	0.433959804692786	0	0	0	0.190044466193048	0.481845024520956	0.238677892581033	0.18817394979351	0.72950139581977	0.175080334996745	0.417873363656761
TOA-bin-1707	0	0	0	0	0	0	0	0	0	0	0	0	0	0	0	0	0	0	0	0	0	0	0	0	0	0	0	0	0	0	0	0	0	0	0	0	0	0	0	0	0	0	0	0	0	0	0	211.544.768.869.001	189.493.951.505.294	0	0	0	0.780615767360248
TOA-bin-1708	0	0	0	0	0	0	0	0	0	0	0	0	259.714.314.696.448	0	0	123.831.400.415.133	0	107.231.870.430.115	0.089466182465907	0	0	0	0	0	187.523.669.419.121	0.0566679893012161	0	0	0	0	0	0	0	0	0	0	148.063.798.798.312	0	0	0	0	0	0	0	0	0	679.924.765.522.469	0	0	0	0	270.566.872.390.276	0
TOA-bin-1709	0	0	0	0	0	0	0.669910589440305	168.871.061.386.112	133.365.800.145.776	0	0	0	0	0	0	0	0	0	0	0	0.203116890718301	0	0	0.222410315694181	0.349693327687839	0.517170975047916	0	0.916705650590114	0.680897123107126	0.806304385450352	113.750.818.086.964	168.120.761.525.939	0	0.966814962680249	164.342.465.801.496	0.740117219213649	0.100486588416046	147.701.886.759.799	0.555489860763901	0.140413259546688	0.62810816865923	138.751.881.284.876	0.509667976446184	0.342994221793436	0.500557192429796	0.534052721901811	0.226697743466599	0.519850617405677	0.204992640368733	0.138269545660479	0.56245693089408	0.0672590231798067	0.228305528881256
TOA-bin-171	0	0	0	0	166.291.552.418.316	0	0	0	0	0	0	0.372679770888592	0.562909103657152	0	0	0	0	0	0.142707358188459	0.906594812673955	0.110813890129492	0.0379751493296345	0	0	0	0	0	0	0	0	0	0	0	0	0	0	0	0	0	0	0	0	0	0	0	0	0	0	0	0	0	0	0
TOA-bin-1710	0	0	0	0	0	0	0	0	0	0	0	0	0	0	0	0	0	0	0	0	140.177.620.684.101	209.930.143.590.676	0.365143067035043	0.929021160453984	0.055541666762312	0	0	0	0	0	0	0	0	0	0	0	0	0	0	0	0	0	0	0	0	0	0	0	0	0.527428874606174	0.983261069401555	0.442814616647964	325.309.277.903.948
TOA-bin-1711	0	0	0	0	0	0	0	0	0	0	0	0	0	0	0	0	0	0	0	0	0	0	0	0	0.476967322221653	0	0	0	0	0	0	0	0	0	0	0	0.165803844724308	0	0	0	0	0	0	0	0	0	0	0	0	0	0	0.128515659404379	0
TOA-bin-1712	0	0	0	0	0	0	101.464.303.849.071	0.91704789136212	13.461.200.470.813	0	0	0	0	0	0	0	0	0	0.063523468545235	0	0.584415910616162	202.524.367.443.763	335.634.908.349.915	250.975.449.361.447	0.169780906839083	0.280080747676718	200.387.668.956.332	128.323.181.322.152	11.445.774.059.696	297.001.089.752.858	207.028.758.849.698	122.253.802.645.693	0	0.754774303532929	176.595.242.555.753	118.904.383.395.126	0.0704533014774425	221.754.653.830.639	0.803860620136065	0	0.84832704811773	483.240.349.805.933	142.119.323.718.021	0	0	0	0.242544152627261	0.832734924020263	129.472.378.616.743	0.429649641796862	20.587.378.669.433	0.235614319695054	0.795198328970806
TOA-bin-1713	0	0	0	0	0.556330342131873	0	0	0	0	0	0	0.551630018186858	0	0	0	0	0	0	0	0.138471543420116	0	0	0	0	0	0	0	0	0	0	0	0	0	0	0	0	0	0	0	0	0	0	0	0	0	0	0	0	0	0	0	0	0
TOA-bin-1714	0	0	0	0	0	0	337.551.064.077.548	0.303178920336818	0	0	0	0	0	0	0	0	0	0	0	0	0	0	0	0.229015779354231	351.058.644.155.177	365.693.503.975.741	662.721.827.820.403	216.002.620.216.486	563.382.772.578.927	661.732.985.940.636	112.522.295.182.542	232.318.511.232.655	192.329.745.614.844	512.081.655.856.571	533.618.631.997.915	254.824.552.416.171	493.016.784.414.647	230.518.819.011.478	145.529.837.129.192	779.622.714.846.557	144.663.611.642.515	12.364.478.864.617	158.353.138.626.021	109.286.804.551.941	483.879.885.445.593	712.915.441.637.419	670.098.588.243.471	155.821.703.413.816	234.790.615.932.075	195.276.494.416.552	0.934455576380605	0.556322441557384	0.383275112598013
TOA-bin-1715	0	0	0	0	0	0	0	0	0	0	0	0	0	0	0	0	0	0	0	16.719.191.399.423	0.864308972118768	0.353392008818018	0	0	0	0	0	0	0	0	0	0	0	0	0	0	0	0	0	0	0	0	0	0	0	0	0	0	0	0	0	0	0
TOA-bin-1716	0	0	0	0	0	0	0	0	0	0	0	0	0	0	0	0	0	0	0	0	0	0.489039844957035	218.541.962.365.691	527.240.150.552.962	0	0.86899854205414	748.264.548.679.856	467.756.608.945.542	296.271.406.817.954	920.107.513.608.324	280.161.858.984.075	77.701.699.581.991	127.173.723.790.111	691.840.244.084.037	162.749.948.760.813	671.790.924.671.496	0	801.622.314.982.424	16.955.036.249.018	235.153.838.377.131	0.834682518296331	174.652.498.107.618	614.446.658.587.701	873.174.875.158.282	851.373.248.149.597	32.272.395.023.807	0.230428448892864	435.492.245.331.551	233.348.961.553.103	0.460856897785728	56.263.676.399.506	0.109665250391978	148.741.709.785.977
TOA-bin-1717	0	0	0	0	0	0	0	0	0	0	0	0	0	0	0	0	0	0	0.00567346763595417	101.271.397.301.782	604.507.976.610.917	955.364.670.997.717	137.156.080.099.192	689.515.433.356.297	0.1361632232629	0	0	0	0	0	0	0	0	0	0	0	0	0	0	0	0	0	0	0	0	0	0	0	0	118.102.684.621.779	376.670.972.130.391	131.860.843.638.968	616.611.374.234.286
TOA-bin-1718	0	0	0	0	0	0	0	0	0	0	0	0	0	0	0	0	0	0	0	0	0	0	0	0	412.901.676.956.352	0.0155719299792625	0	0	0.254061529786141	0.0188672346636707	0	0	0	0.12748306161446	0	0	108.544.751.751.714	0	0	0	0	0	0	0	0	0	484.396.865.844.543	0	0	0.401833330045781	0	0.17096816068518	0
TOA-bin-1719	0	0	0	0	0	0	0	0	0	0	0	0	0.0538183047518845	0	0	0	0	0.0340031113449059	0	0	0	0	0	0	153.373.188.847.973	0.0104164460810099	0	0	0.0528006059968433	0	0	0	0	0	0	0	0.764950275995084	0	0	0	0	0	0	0	0	0	0.614630183412234	0	0	0.260351287392598	0	0.451738517972993	0
TOA-bin-172	144.441.227.686.941	0	0	0	0	0	0	0	0	0	0	190.229.239.357.513	0.555250888411818	0	170.945.076.765.965	0.134419162891826	0	0.0441730817983739	0.620798042048115	173.984.944.760.692	0.368583994360625	0.342460128780942	0	0	0	0	0	0	0	0	0	0	0	0	0	0	0	0	0	0	0	0	0	0	0	0	0	0	0	0	0	0	0
TOA-bin-1720	0	0	0	0	0	0	0.104124917311245	0.520022708421476	0	0	0	0	0	0	0	0	0	0	0	0	0.344876171210076	0.686742951746417	106.412.054.223.284	290.646.951.269.364	259.590.039.516.415	0.35450622136603	0	0	206.865.514.912.571	0.643407726044627	0.3502930744228	0.127598164566381	0	13.488.088.999.682	0.760773962320308	0.883557101808712	0.991895166063186	0.479696873393422	0	0	279.331.642.336.119	0	0.953374965439373	0.947356184091902	0.226908056799649	0.377377590486419	260.553.044.532.011	155.946.624.712.968	388.813.275.046.613	410.962.390.405.306	433.893.947.339.169	40.283.703.558.622	663.871.582.626.028
TOA-bin-1721	0	0	0	0	0	0	0	0	0	0	0	0	0	0	0	0	0	0.0058858646686234	0	0	0	0	0	0	0.424317334747123	0.0379905810429328	0	0	0.169619918177602	0	0	0	0	0	0	0	0.447860793421617	0	0	0	0	0	0	0	0	0	0.184067040546041	0	0	0	0	0.268609460331722	0
TOA-bin-1722	0	0	0	0	0	0	0	0	0	0	0	0	0	0	0	0	0	132.404.435.373.934	0	0	0	0	0	0	737.340.178.560.477	0.0194059502359849	0	0	0.0113857789207439	0	0	0	0	0	0	0	760.262.114.614.125	0	0	0	0	0	0	0	0	0	0.52603730787286	0	0	0.418051429806936	0	300.398.380.959.249	0
TOA-bin-1723	0	0	0	0	0	0	0	0	0	0	0	0	0	0	0	0	0	0	0.079237902735771	0.258805811813238	0.417851674138994	0.844824257945415	0	0.193819330432821	0.132823247031904	0	0	0	0	0	0	0	0	0	0	0	0.14593455467883	0	0	0	0	0	0	0	0	0	0	0	0	0.218331775164031	0	0.957125458225608	0.334623373423724
TOA-bin-1724	0.369091692200969	0	0	0	0.258204530249911	0	0	0	0	0	0	0	0	0	0	0	0	0	0.101307904505024	0.13323876265847	0	0	0	0	0	0	0	0	0	0	0	0	0	0	0	0	0	0	0	0	0	0	0	0	0	0	0	0	0	0	0	0.120901840190093	0
TOA-bin-1725	0	0	0	0	0	0	0	0	0	0	0	0	0	0	0	0	0	0	0.0820824761107723	0.772321479769539	876.541.350.952.611	114.710.260.364.804	196.251.738.337.574	159.998.644.721.983	0.102603095138465	0	0	0	0	0	0	0	0	0	0	0	0	0	0	0	0	0	0	0	0	0	0	0	0	0.745582491339515	13.835.871.920.187	0.368749305558242	156.081.071.998.514
TOA-bin-1726	0	0	0	0	0	0	0	0	0	0	0	0	0	0	0	0	0	0	0.469510655581849	0	0	0	0	0	0.642661789421917	0	0	0	0	0	0	0	0	0	0	0	0.408700172752262	0	0	0	0	0	0	0	0	0	0	0	0	0.367915632059327	0	532.335.943.565.428	0
TOA-bin-1727	0	0	0	0	0	0	0	0	0	0	0	0	0	0	0	0	0	0	0.0842428722173684	112.256.970.200.763	212.786.797.713.489	2.553.361.341.255	0.131713062117631	0.344326025332894	0	0	0	0	0	0	0	0	0	0	0	0	0	0	0	0	0	0	0	0	0	0	0	0	0	0.344459744177684	0.241095077155421	0.170892683640947	111.200.591.326.926
TOA-bin-1728	0	0	0	0	0	0	0	0	0	0	0	0	316.498.620.701.466	0	0	0	0	713.000.608.791.932	0.010544546563606	0.184574627027907	0.117792498791735	0.0293805314507312	0	0	116.945.330.093.463	0	0	0	0	0	0	0	0	0	0	0	821.122.767.017.216	0	0	0	0	0	0	0	0	0	0	0	0	0	0	0.699094424734117	0
TOA-bin-1729	0	0	0	0	0	0	0	0	0	0	0	0	0	0	0	0	0	0	0	0	0	0	0	0	0.0960814701145037	0	0.029266194919935	0	0.130317396247258	0.107677509611082	0.076754737620207	0.0778591223341668	0.0690240446224883	0.184984439588269	0.187193209016188	0.344568030755461	0	0.617351055103535	0.301497026911029	0.0436231962014126	0.311436489336667	0.262291369565455	0.322480336476265	0.140809051029876	0.102155586041283	0.209280903295384	0.208176518581425	0.536178778627489	0.514091084348293	0.0679196599085285	0.17780593894753	0	0.0717850064073878
TOA-bin-173	0	0	0	0	0	0	0	0	0	0	0	0	0	0	0	0	0	0	0	0	0	0	0	0	0	0	589.108.709.283.894	211.621.575.179.651	0.95086721280046	2.887.395.275.762	178.925.088.564.056	0.221154078566122	0.0419430149004714	0.00285975101594123	0	0.110577039283061	0	0.0843626549702664	148.769.014.100.956	0.0991380352192961	0	0	641.203.840.290.957	0.632958224861659	0.0753067767531191	0.528100687610481	104.237.924.531.058	0.73543263626622	0	0.108670538605767	0.863168181644929	0	0
TOA-bin-1730	0	0	0	0	0	0	0	0	0	0	0	0	0	0	0	0	0	0	0	0	0	0	0	0	0.348039269852034	26.446.316.138.739	0	0	357.400.580.251.867	426.062.475.034.889	246.293.373.879.054	414.944.383.287.057	0	162.618.983.940.395	360.140.176.340.007	0.596077139894836	0	0.384157711552175	0	0.917334708078059	0.219044835208675	255.912.673.148.173	0.189191837476927	919.914.596.770.926	157.685.253.944.892	154.145.892.361.964	0	0	0.122974694360002	0	0.207619613854549	0	0
TOA-bin-1731	0	0	0	0	0	0	0	0	0	0	0	0	0	0	0	0	0	0	0.00124847783631629	0	0.572968095013424	438.881.575.393.054	0	0	0	0	0	0	0	0	0	0	0	0	0	0	0	0	0	0	0	0	0	0	0	0	0	0	0	0	0	0	0
TOA-bin-1732	0.656296031094352	0	0	0	0	0	0	0	0	0	0	0	0	0	0	0	0	0	0.00202908425965276	981.174.966.445.421	723.758.573.651.674	898.525.855.473.632	0	0.406944120963691	0	0	0	0	0	0	0	0	0	0	0	0	0	0	0	0	0	0	0	0	0	0	0	0	0	0	0	0.433096762532549	0.441664007184416
TOA-bin-1733	244.593.789.153.265	0	0	0	0.608854848831562	0	0	0	0	0	0	436.628.313.578.335	0	0	0	0	0	0	0.122346719032347	311.480.352.924.705	0.838158066131101	0.229856822363034	0	0	0	0	0	0	0	0	0	0	0	0	0	0	0	0	0	0	0	0	0	0	0	0	0	0	0	0	0	0	0
TOA-bin-1734	150.943.706.643.905	0	0	0	0	0	0	0	0	0	0	304.564.906.975.507	0.712578433702935	0	0	0.0456390969493767	0	0.0784992467529279	0	158.093.831.832.641	0.720184949861164	0.964201988217165	0	0	107.008.469.313.972	0	0	0	0	0	0	0	0	0	0	0	120.913.180.851.215	0	0	0	0	0	0	0	0	0	0	0	0	0	0	0.751828057079399	0
TOA-bin-1735	0	0	0	0	0	0	216.276.428.768.706	658.260.647.530.844	998.031.481.395.956	0	0	0	0	0	0	0	0	0	0	0	0	0	0	0.316393955615793	0.0185402827494605	0.029825672249132	0	0	0.157592403370414	0.374433101614104	177.583.664.769.832	0.253115164492634	0	0.110435597246786	0.114063043871681	102.817.959.334.508	0.0608604933732289	0.762569890477808	0	0	0.652940392480999	0.42884480098752	0.514291321485033	0	0.196285167369288	0.17008694174505	0.135021624371071	0.790380314601999	11.958.482.373.402	0.334531188740265	184.435.508.394.633	0.108420349121845	0.737983863353524
TOA-bin-1736	0	0	0	0	0	0	0	0	0	0	0	0	0	0	0	0	0	0.0311843924993425	0.0129156067027249	0	0.256272827733016	0.13790808999028	0	0	141.952.714.194.555	0	0	0	0	0	0	0	0	0	0	0	0.901033509708522	0	0	0	0	0	0	0	0	0	0	0	0	140.771.615.950.029	0	267.684.446.023.647	0.444993633566912
TOA-bin-1737	0	0	0	0	0	0	0	114.116.186.602.798	0	0	0	0	669.996.806.236.028	0	0	0.428341085858549	0	189.973.046.736.305	0.0361807092515088	0	0.716317235265166	0.478102229394938	0.26314625090068	0	339.672.504.828.601	0.152374499606844	0	0	287.971.082.080.391	0	0	0	0	162.580.094.625.407	0.34412212398739	0	224.078.179.165.766	0	0	0	154.288.428.722.292	0	0	719.089.062.710.624	102.375.191.737.848	0.718496185542217	10.060.112.082.623	0.176799012014726	0	659.902.692.394.431	0.560547627087101	109.366.074.998.825	268.527.751.352.374
TOA-bin-1738	0.434430847619339	0	0	0	0	0	0	0	0	0	0	0	0	0	0	0	0	0	0.019726930517528	512.067.278.611.655	34.038.161.043.644	453.368.700.916.166	0	0	0	0	0	0	0	0	0	0	0	0	0	0	0	0	0	0	0	0	0	0	0	0	0	0	0	0	0	0.295027205295474	0
TOA-bin-1739	0	0	0	0	408.309.756.203.184	0	0	0	0	0	0	0.777013169430836	0	0	0	0	0	0	0.986203590068368	155.861.694.566.162	0	0	0	0	0	0	0	0	0	0	0	0	0	0	0	0	0	0	0	0	0	0	0	0	0	0	0	0	0	0	0	129.031.363.438.478	0
TOA-bin-174	0	0	0	0	0	0	0.0879883155585408	0.0799893777804917	0	0	0	0	0	0	0	0	0	0	0.0256808002347894	0	0.178502611468045	0.265227936851104	0.999446225530985	0.370477118141225	0.0719904400024425	0.0332587412876781	0.373003098492187	0.810839692659089	0.182291581994489	0.272384881178832	0.135560945501675	0.126720014273305	0	0.290908737085893	0.283751792758165	0.263543949950462	0.047993626668295	0.260596972874339	0.208814375679599	0.0955662566114295	0.286698769834289	0.484988227384876	0.133455961875873	0	0.0888303090088618	0.0669384793005167	0.132192971700392	0.116616092869454	0.43657360399142	0.123352040472021	0.365846154164459	0.155347791584218	0.34016535392967
TOA-bin-1740	0	0	0	0	0	0	0	0	0	0	0	0	0	0	0	0	0	0	0	0	0	0	0	0	0	0	0	0	0	0	0	0	0.0654063630956725	0	0	0	0	0	0.628311299842401	0.356202597625561	0.201460714204092	0	328.991.727.403.877	0.324980744858637	0	0.923893365818314	112.877.253.105.528	164.837.708.805.226	0	0.626032332487151	0.443714944067158	0.0166364616933244	0.262309142589265
TOA-bin-1741	0	0	0	0	0	0	0	0	0	0	0	0	0	0	0	0	0	0	0.0403603210738267	0	0.570089535167802	0.813415701641738	569.196.951.144.054	224.659.517.977.291	0.261565926959223	0.149022723964899	0.919749624470859	394.483.330.495.623	0.358974009550863	0.705917538781642	0.686901618275705	0	0	0.433097291522987	0.58250809549821	0	0.157560484192054	0	0	0	0	0	0	0	0	0	0.305807048136302	0.820789221837918	0.640720097046999	0.55961137488902	201.103.061.350.548	0.521579533877145	118.636.059.156.431
TOA-bin-1742	0	0	0	0	0	0	0	0	0	0	0	0	252.603.569.214.378	0	0	0.196740471827567	0	0.560230489899229	0.441066545580906	0	0	0	0	0	0.731378705228901	0.0139957652722862	0	0	0	0	0	0	0	0	0	0	253.163.399.825.269	0	0	0	0	0	0	0	0	0	0	0	0	0	0	0.543435571572486	0
TOA-bin-1743	0	0	0	0	0	0	0	0	0	0	0	0	0.479536669389277	0	0	0	0	0.120286095369514	0	0	0	0	0	0	0	0	0	0	0	0	0	0	0	0	0	0	0	0	0	0	0	0	0	0	0	0	0	0	0	0	0	0	0
TOA-bin-1744	0	0	0	0	0	0	0	0	0	0	0	0	0	0	0	0	0	0.863219977857024	0	0	0	0	0	0	0.303269657967351	0	0	0	0	0	0	0	0	0	0	0	638.622.192.756.618	0	0	0	0	0	0	0	0	0	0.532861642265008	0	0	0	0	0.488037380918655	0
TOA-bin-1745	0	0	0	0	0	0	0	0	0	0	0	0	0.147407861959213	0	0	0.0419080343052359	0	0.360144997959755	0	0	0	0	0	0	0	0	0	0	0	0	0	0	0	0	0	0	0	0	0	0	0	0	0	0	0	0	0	0	0	0	0	0.0300931655956337	0
TOA-bin-1746	0	0	0	0	0	0	0	0	0	0	0	0	0	0	0	0	0	0	0.0124535887780716	0	0.105640787565711	0.793594209030217	116.849.017.465.975	0.950337653995601	0.0231894411729609	0.0188951002150052	0.147295894857881	0.789299868072261	0.0455200141543306	0.104352485278324	0	0	0	0.0665622848483137	0.0532498278786509	0	0.00944755010750259	0	0	0	0	0	0	0	0	0	0.024048309364552	0	0.074292098572634	0.0674211530399048	0.380908042970672	0.0880339896380923	0.198398552257554
TOA-bin-1747	0	0	0	0	0	0	0	0	0	0	0	0.0419702033866247	0	0	0	0	0	0	0.0146375420075666	171.085.810.896.023	437.315.644.841.229	717.336.679.502.569	0	0	0	0	0	0	0	0	0	0	0	0	0	0	0	0	0	0	0	0	0	0	0	0	0	0	0	0	0	0	0
TOA-bin-1748	0	0	0	0	0	0	0	0	0	0	0	0	0	0	0	0	0	0	0	0	0.765634561516859	0.404131839931535	10.524.713.425.842	227.766.859.456.509	0	0	0	0	0	0	0	0	0	0	0	0	0	0	0	0	0	0	0	0	0	0	0	0	0	0	0	0	0
TOA-bin-1749	0	0	0	0	0	0	0	0	0	0	0	0	0	0	0	0	0	0	0.368630035904406	2.463.273.207.027	855.003.415.513.804	151.407.511.654.921	275.514.573.874.474	138.260.515.440.198	0.272592210760889	0	0	0	0	0	0	0	0	0	0	0	0	0	0	0	0	0	0	0	0	0	0	0	0	129.505.552.087.469	0.850638059825462	0.476430069430398	186.558.325.736.489
TOA-bin-175	0	0	0	0	0	0	0	0	0	0	0	0	0	0	0	0	0	0	0	0	0	0	123.228.723.179.229	0.199763233947326	0	0	0	0	0	0	0	0.901950516330553	0	0	0	0	0	0	0	0.501004771462919	0.021998793081233	0.157894563244334	0.00106445772973708	0.151862636109157	0.225310219461015	0.254405397407162	0.0227084315677244	0.0152572274595648	0	0	0	0	0
TOA-bin-1750	0	0	0	0	0	0	0.163892021463104	0.125053026793462	0.0825150802505212	0	0	0	0	0	0	0	0	0	0	0	0	0	0.298903764838526	0.146250866375062	0.0542038716818079	0	0	0	0.0965995508450067	0.191207358373622	0.279555401193576	0	0	0.0975954225032027	0.115947914489957	0.194906310246921	0.0404039358468069	0.172285796867899	0.380565240810594	0.063451251365056	0.707068877319121	0.689285454851337	0.259922502789142	0	0.289940919914762	0.177265155158878	0.143974588299185	0.143547786159958	0.206856770145272	0.125479828932689	0.22919274876481	0.0524966631249006	0.135580812894391
TOA-bin-1751	0	0	0	0	0	0	0.286588233558098	118.997.735.879.092	0.880971018168024	0	0	0	0	0	0	0	0	0	0.00121178957107018	0	364.082.176.628.037	651.942.789.235.759	952.951.318.689.593	181.053.479.813.596	0.736768059210672	0.551364254836934	118.694.788.486.325	269.986.716.434.437	449.998.057.216.913	87.054.962.785.682	4.592.682.474.356	203.338.290.025.577	0.143597064171817	269.441.411.127.455	350.510.133.432.051	324.274.889.218.381	0.550152465265863	640.551.967.267.699	109.545.777.224.745	0.257505283852414	485.564.081.127.823	388.499.736.485.101	617.043.249.588.938	15.383.668.604.736	166.378.708.107.936	14.365.765.365.037	1.769.818.668.548	790.147.389.816.313	699.990.245.728.692	321.790.720.597.687	867.641.332.886.252	251.749.283.389.831	657.517.021.262.682
TOA-bin-1752	0	0	0	0	0	0	0	0	0	0	0	0	0	0	0	0	0	573.699.314.432.161	0	0	0	0	0	0	227.795.562.036.966	0	0	0	0.418196367879008	0	0	0	0	101.537.464.055.961	0	0	543.647.150.911.009	0	0	0	0	0	0	0	0	0	382.517.381.709.931	0	0	225.063.875.548.445	0	375.568.513.105.247	0.593927340000051
TOA-bin-1753	0	0	0	0	0	0	0	0	0	0	0	0	0	0	0	0	0	0	0	0	0	0	0	0	0	0	0.18549276034362	0	0	0	0	0	0	0	0	0	0	0	0.120061131505394	0	0	0	0.259644855622022	0	0	0	0.13041316908599	500.177.824.471.605	168.771.969.208.004	0.210979026778457	352.740.054.451.439	0	0.683572046762202
TOA-bin-1754	0	0	0	0	0	0	0	0	0	0	0	0	0	0	0	0	0	0	0	0	0	0	0	0	0.454282709271952	0	0	0	0	0	0	0	0	0	0	0	0.421689727590853	0	0	0	0	0	0	0	0	0	0	0	0	0	0	0.0559560924436563	0
TOA-bin-1755	0	0	0	0	0	0	0.225278051113032	0	0	0	0	0	0	0	0	0	0	0	0.00399331508696695	0	0.154086882148828	0.252955855681321	104.418.304.498.174	0.782001254444322	0.317950501234714	104.032.743.041.501	204.113.481.152.107	108.411.619.585.141	35.150.811.801.726	563.456.758.771.037	473.166.527.649.512	152.591.454.499.019	0.115943838042282	26.192.015.954.896	596.504.883.628.695	230.579.521.142.282	0.216189816777176	590.611.301.362.413	559.270.662.955.734	306.383.657.534.534	0.985935724920117	41.344.581.202.132	33.436.440.324.735	223.515.484.453.957	218.971.367.286.029	552.000.075.487.049	102.820.978.463.387	728.862.623.683.613	534.608.499.780.707	0.713013293803962	21.473.019.126.263	0.182590889838558	181.530.595.832.708
TOA-bin-1756	0	0	0	0	0	0	0.501674476110709	297.758.196.382.681	223.211.451.886.132	0	0	0	0	0	0	0	0	0	0.0251143510629293	0	375.000.139.529.885	335.527.730.200.735	475.090.016.692.877	504.798.456.364.878	339.325.510.117.568	0.533526823800278	0	0	637.108.208.306.164	246.157.393.125.579	514.537.924.216.112	460.450.187.658.632	731.440.161.079.118	372.611.213.453.168	19.325.799.415.498	537.998.403.379.775	693.952.398.029.087	81.444.002.861.636	140.689.369.564.234	0.259719142699561	169.840.393.151.668	556.436.012.330.852	267.455.587.917.239	923.289.301.393.983	275.584.062.029.558	831.713.801.786.472	254.610.516.166.273	790.250.620.726.724	833.980.218.833.615	141.274.962.725.604	121.982.240.748.091	132.499.640.937.128	104.753.795.918.922
TOA-bin-1757	0	0	0	0	0	0	0	0	0	0	0	0	0	0	0	0	0	0	0.010159182482918	0	0.150722297492472	0.29611518778079	192.574.798.442.591	119.461.993.360.608	0.0726131731565942	0.070281557504777	0.593229639412359	467.455.629.394.332	0.348409995971548	114.482.328.504.227	0.677833978778299	0	0	0.376722471743615	0.572578186496263	0	0	0	0	0	0	0	0	0	0	0	0.164378903453116	0	0.495634869986294	0.165211623328765	0.904167240979702	0.113916078988785	0.392211061430687
TOA-bin-1758	142.474.441.181.405	0	0	0	0	0	0	0	0	0	0	0.449167137447218	0.0869209865257304	0	0	0	0	0.801644852838239	0.451790143284103	10.538.152.070.877	0.373461762086098	0.0860165017543908	0	0	0.820910378467772	0	0	0	0.0009949332484735	0	0	0	0	0	0	0	271.806.718.635.247	0	0	0	0	0	0	0	0	0	0	0	0	0.359894490516005	0	457.795.922.165.798	0
TOA-bin-1759	0	0	0	0	0	0	0	0	0	0	0	0	0	0	0	0	0	0	0.0403702804945504	0.198362612800384	0.720684266606419	128.786.178.762.862	0	0	0	0	0	0	0	0	0	0	0	0	0	0	0	0	0	0	0	0	0	0	0	0	0	0	0	0	0	0	0
TOA-bin-176	167.439.392.917.775	0	0	0	0	0	0	0	0	0	0	0.363720766924738	0	0	0	0	0	0	0.919825342844387	0.281092388669225	0.211092121052763	0	0	0	0	0	0	0	0	0	0	0	0	0	0	0	0	0	0	0	0	0	0	0	0	0	0	0	0	0	0	0	0
TOA-bin-1760	0	0	0	0	0	0	0	0	0	0	0	0	622.187.873.883.608	0	0	0.414603337406366	0	215.693.412.666.931	0	0	0	0	0	0	0	0	0	0	0	0	0	0	0	0	0	0	0	0	0	0	0	0	0	0	0	0	0	0	0	0	0	0	0
TOA-bin-1761	0	0	0	0	0	0	0	0	0	0	0	0	0	0	0	0	0	0	0	0	0	0	0	0	0	0	0	0	0	0	0	0	0	0	0	0	0.395247488266148	0	0	0	0	0	0	0	0	0	0	0	0	0	0	0	0
TOA-bin-1762	0	0	0	0	0	0	0	0	0	0	0	0	0	0	0	0	0	0	0	0	0	0	0	0	0	0.167687753047329	0	0	116.055.008.134.158	0	0	0	0	0	0	0	0.49370291102215	0	0	0	0	0	0	0	0	0	0	0	0	0	0	0	0
TOA-bin-1763	0	0	0	0	0	0	0	0	0	0	0	0	352.609.207.782.445	0	0	0.406704075689955	0	200.925.213.037.017	0	0	0	0	0	0	0.472461598605049	0	0	0	0.000248141595906013	0	0	0	0	0	0	0	275.437.171.455.674	0	0	0	0	0	0	0	0	0	0	0	0	0	0	0.269233631558024	0
TOA-bin-1764	0	0	0	0	0	0	0.254678005613799	0.37233626551725	0.370102247924146	0	0	0	0	0	0	0	0	0	0	0	0	0	0.0804246333517259	0.160104594172417	0	103.286.080.054.485	124.881.583.454.485	0.641907721751738	142.083.518.921.382	139.551.632.315.865	125.924.124.997.934	136.126.138.673.106	0.417016617379319	0.487015835296562	0.679886020834498	0.580099901675875	0	0.380527663358629	0.508611338696563	0.216699706531039	0.377548973234491	0.597227369889668	0.160849266703452	0.784884847710362	0.893607037241399	0.782650830117258	0.0945734114413814	0.113190224717244	0	0.0387229716137939	0.0901053762551744	0	0
TOA-bin-1765	0	0	0	0	0	0	0	0	0	0	0	0	0	0	0	0	0	0	0	0	0	0	0	0	115.895.625.143.716	44.638.555.500.493	0	0	0.111687837468256	0	0.708770557896602	546.656.923.173.043	0	0	0	0	0	0	16.618.152.592.909	111.905.709.019.786	0.763725790038966	0	0	0.821920428144859	0.152911428402381	0.243270787668281	0	0	0	0	0	0	0
TOA-bin-1766	0	0	0	0	0	0	0	0	0	0	0	0.00957675399370401	0	0	0	0	0	0	0.00429302765235007	191.634.149.742.981	145.995.963.469.536	178.920.183.234.098	0	0	0	0	0	0	0	0	0	0	0	0	0	0	0	0	0	0	0	0	0	0	0	0	0	0	0	0	0	0	0
TOA-bin-1767	123.179.562.866.224	0	0	0	0	0	0	0	0	0	0	837.778.373.211.344	0	0	0	0	0	0	0.6781154657087	304.674.189.160.948	0.378633048314334	0.168493697209912	0	0	0	0	0	0	0	0	0	0	0	0	0	0	0	0	0	0	0	0	0	0	0	0	0	0	0	0	0	0	0
TOA-bin-1768	0	0	0	0	0	0	0	0	0	0	0	0	0	0	0	0	0	0	0.308578297294806	0	174.059.279.101.462	250.206.547.141.131	997.716.939.561.363	657.987.487.159.419	0.421801893070277	0.781418806077342	428.137.721.227.661	161.188.161.529.888	310.044.924.183.089	635.460.098.155.388	0	0	0	288.338.846.236.497	62.278.844.184.062	0	0.185968289434322	0	0	0	383.317.603.521.723	861.965.954.781.861	354.689.046.662.433	0	0	0	0.914588527533465	0	524.465.775.250.108	0.899922258650632	553.270.327.335.992	0.776138949279522	206.677.061.096.882
TOA-bin-1769	180.869.698.253.233	0	0	0	0.774625027926838	0	0	0	0	0	0	204.431.938.098.186	0	0	0.270594183006046	0	0	0	0	134.145.936.928.037	0.215295048676054	0.0844422881270885	0	0	0	0	0	0	0	0	0	0	0	0	0	0	0	0	0	0	0	0	0	0	0	0	0	0	0	0	0	0	0
TOA-bin-177	126.044.367.489.572	0	0	0	0.371232610625478	0	0	0	0	0.0569905274227373	0	148.296.087.020.525	0	0	181.829.643.735.933	0	0	0	0.125099608133077	376.575.869.662.549	0.554085161263871	0.260618889061392	0	0	0	0	0	0	0	0	0	0	0	0	0	0	0	0	0	0	0	0	0	0	0	0	0	0	0	0	0	0	0
TOA-bin-1770	0	0	0	0	0.422378620947282	0	0	0	0	0.369952352570026	0	0.646875750985016	0.286986021903907	0	0	0	0	0.300570563613945	0.158637259302773	0	0	0	0	0	0	0	0	0	0	0	0	0	0	0	0	0	0	0	0	0	0	0	0	0	0	0	0	0	0	0	0	0	0
TOA-bin-1771	0	0	0	0	0	0	0	0	0	0	0	0	0	0	0	0	0	0	0	0	0	0	0	0	0	0	0	0	0	0	0	0	0	0.0989371264471987	0	0	0.14507607483844	0	0	0	0	0	0	0	0	0	0	0	0	0	0	0	0
TOA-bin-1772	0	0	0	0	0	0	0	0	0	0	0	0	0	0	0	0	0	0	0	0	0	0	0	0	0.300610708548909	0	0	0	0.563720684844231	0.0526219952590645	0	0	0	0.541946066116342	0.298796156988251	0.145164124852592	0.157865985777193	0	0	0	0.804451191891446	0	0	0	0	0	0.951429868304695	0.402225595945723	0	0.946591064142942	0.377426724616738	0.0768160160678298	0.214721934677792
TOA-bin-1773	0	0	0	0	0	0	0	0	0	0	0	0	0	0	0	0	0	0	0.022315673659657	0	350.402.088.154.882	831.054.091.764.933	0	0	0	0	0	0	0	0	0	0	0	0	0	0	0	0	0	0	0	0	0	0	0	0	0	0	0	0	0	0	0
TOA-bin-1774	0	0	0	0	0	0	30.689.481.524.487	311.990.551.330.886	0.450397318570404	0	0	0	0	0	0	0	0	0	0	0	0	0	0	0	0.884356778798823	130.735.766.679.925	107.229.629.250.886	220.267.301.782.606	129.228.962.998.576	101.651.715.986.839	150.674.888.848.754	169.912.662.394.991	0.226294516508001	875.151.578.127.311	950.108.212.166.765	954.656.019.641.381	0.516148751938347	392.645.642.928.895	139.557.417.323.457	0.892575707969816	570.667.648.772.599	253.362.189.911.137	311.387.829.858.346	214.514.051.362.912	129.475.530.873.706	408.371.194.076.061	231.006.702.566.037	176.213.841.426.085	10.213.389.316.487	184.377.977.735.938	389.905.999.871.897	0.131502866735884	0.576968827803693
TOA-bin-1775	0	0	0	0	0	0	0	0	0	0	0	0	0	0	0	0	0	0	0	0	0	0	0	0	0.689083490369866	0	0	0	0	0	0	0	0	0.080232608659166	0	0	0.762439018286818	0	0	0	0	0	0	0	0	0	0.589136583583019	0	0	0.242073242125941	0	0.0761063602138375	0
TOA-bin-1776	0	0	0	0	0	0	0	0	0	0	0	0	0	0	0	0	0	0	0	0	0	0	134.324.042.822.093	390.888.533.285.227	0	0.251582866178087	0	0	0	0	0	0	0	0	0	0	0	0	0	0	0	0.178344189834473	0	0	318.724.270.746.585	0	0	0	0	0	0	0	0
TOA-bin-1777	0	0	0	0	0	0	0.20751589968794	0	0	0	0	0	0	0	0	0	0	0	0	0	0	0	0	0	0.0118988474591709	0.0157064786461055	0.853861293670101	0.0694892691615578	181.909.579.955.804	280.336.846.138.065	0.362200916657161	214.464.826.604.096	0.0456915742432161	648.249.209.575.628	668.382.059.476.545	175.626.988.497.362	0.0580663756007538	13.374.304.544.108	0.907644084185553	0.147069754595352	0.232741456301382	0.316985296312312	0.654436610254397	0.994743647586684	159.492.151.342.726	155.256.161.647.261	0.25558724342299	181.814.389.176.131	0.617788160080151	0.108041534929271	0.794367056374247	0	0.365532593945729
TOA-bin-1778	0	0	0	0	0	0	0.165460778652344	0.243227344618946	0.155202210375899	0	0	0	0	0	0	0	0	0	0	0	0	0	0.226350345196407	0.138987054067969	0.030775704829336	0.0182006856517578	0	110.461.615.828.305	0.144943642099453	0.416630240646602	0.269039226088711	0.114167937270117	0	0.122771897760039	0.206164130200821	0.26539908895836	0.0172079209798438	0.312389950095625	0.320993910585547	0.0641987821171095	0.302462303376485	0.863043421450626	0.155202210375899	0.221055600279532	0.249845775765039	0.129390328906133	0.0956363300610548	0.0969600162902736	0.177043033158008	0.0493073120383985	0.169762758897305	0.0205171365528906	0.104240290550977
TOA-bin-1779	0	0	0	0	0	0	0	0	0	0	0	0	0	0	0	0	0	0	0.0294616285452715	336.470.686.599.516	106.630.824.627.769	171.347.127.037.194	149.641.577.418.802	656.026.851.040.476	114.946.421.113.182	0	0	0	0	0	0	0	0	0	0	0	0	0	0	0	0	0	0	0	0	0	0	0	0	126.450.507.530.757	45.324.147.126.296	252.114.603.803.864	176.787.508.139.479
TOA-bin-178	0	0	0	0	0	0	0	0	0	0	0	0	127.275.615.436.984	0	0	0.0283449225036194	0	0.227969224282158	0	0	0	0	0	0	0	0	0	0	0	0	0	0	0	0	0	0	0	0	0	0	0	0	0	0	0	0	0	0	0	0	0	0	0
TOA-bin-1780	0	0	0	0	0	0	0	0	0	0	0	0	0	0	0	0	0	0	0	0	0	0	0	0	0	0	0	0	0	0	0	256.195.188.594.962	11.719.783.564.765	0	0	0	0	0.446631890690869	0	0.88622158268479	0.372610557720728	216.258.097.318.049	0.277306135355368	107.479.601.445.862	288.636.250.592.235	228.605.419.033.364	0	0.387320928332131	0	0	0	0	0
TOA-bin-1781	0	0	0	0	0	0	0	0	0	0	0	0	0	0	0	0	0	0.000372475593012664	0	0	0	0	0	0	0.106528019601622	0	0	0	0	0	0	0	0	0	0	0	0.17618095549499	0	0	0	0	0	0	0	0	0	0.0271907182899244	0	0	0	0	0	0
TOA-bin-1782	0	0	0	0	0	0	0	0	0	0	0	0	309.906.410.799.458	0	0	0	0	516.381.425.097.078	0	0	0	0	0	0	106.760.489.883.085	0	0	0	0	0	0	0	0	0	0	0	831.455.580.693.576	0	0	0	0	0	0	0	0	0	0	0	0	0	0	247.334.227.754.147	0
TOA-bin-1783	0	0	0	0	0	0	0	0	0	0	0	0.609929577539426	0.385012607790579	0	0	0.0667790229331682	0	0.245799009493421	0.175104604108145	0	0	0	0	0	0.486595030298037	0	0	0	0	0	0	0	0	0	0	0	0.599488557667139	0	0	0	0	0	0	0	0	0	0.168578966687965	0	0	0	0	0.0706944053852758	0
TOA-bin-1784	0	0	0	0	0	0	0	0	0	0	0	0	0.504418282934282	0	0	0	0	0.0860618871357068	0	0	0	0	0	0	0	0	0	0	0	0	0	0	0	0	0	0	0	0	0	0	0	0	0	0	0	0	0	0	0	0	0	0	0
TOA-bin-1785	0	0	0	0	0	0	0	0	0	0	0	0	0	0	0	0	0	0	0	0	0	0	0	0	0	0	0	0	0	0	0	0	284.845.901.165.023	0	0	0	0	0.0115904093898528	0	0.000463616375594114	0	0	0.0231808187797057	0	0	0	0	0	0	0	0	0	0
TOA-bin-1786	126.612.286.254.957	0	0	0	0	0	0	0	0	0	0	0.48641074191967	0	0	0	0	0	0	0.897098805457556	246.677.371.496.991	20.150.829.784.218	549.501.951.680.563	0.928512143650873	0.777728120322953	0.14251735538231	0.053237341569726	0.570730754964888	289.961.644.860.203	0	0	0	0	0	0	0	0	0	0	0	0	0	0	0	0	0	0	0	0	0	0.280074709997254	0.659349435341824	0.313802715215341	0.874613468645498
TOA-bin-1787	0	0	0	0	0	0	0	0	0	0	0	0	0	0	0	0	0	0	0.00290417356296129	0.573989160622421	176.872.467.623.094	820.112.684.059.171	0.568077093012107	29.940.992.229.287	0	0	0	0	0	0	0	0	0	0	0	0	0	0	0	0	0	0	0	0	0	0	0	0	0	0	0	0.292802927437133	107.340.329.296.737
TOA-bin-1788	0	0	0	0	0	0	0	0	0	0	0	0	0	0	0	0	0	0	0	0	0	0	0	0	0	0	0	0	0.199433579592488	0.970735432325496	0.525517504014125	0	0.487685254619068	0.317064315294339	0.488436888713009	0	0	0.128028340668042	0.311176514891797	161.513.639.553.138	0.0838072014744815	177.748.935.982.275	0	0.916492505212715	0.227995675162267	0.37631813636673	0	0	0	0	0	0	0
TOA-bin-1789	0	0	0	0	0	0	0	0	0	0	0	0	0	0	0	0	0	0	0	0	0	0	0	0	0.0479228597098708	0.0802589818795335	0.810256023040053	0.0951553977105017	0.729815377552825	0.336658997779881	166.974.288.376.538	0.656132618271841	557.216.783.882.058	0.916674564427628	218.624.885.316.305	104.609.171.854.936	0.268680475780512	149.367.451.518.764	276.760.873.050.773	910.719.631.367.395	0.923396117912333	214.272.225.275.939	129.551.585.191.423	113.950.314.562.599	137.148.757.265.216	129.805.914.242.195	0.576963618038475	0.831474332418798	131.771.514.477.452	0.510656401229898	0.611261707171241	0.150453799892779	0.129489819564806
TOA-bin-179	0	0	0	0	0	0	0	0	0	0	0	0	0	0	0	0	0	0	0	0	0	0	0	0	133.484.789.026.186	0.468009031197339	0.746034198245264	0	990.505.543.662.208	174.065.560.467.455	0.588759177277958	0.699969244097127	235.953.417.504.937	864.412.953.195.179	653.795.260.471.717	522.850.858.266.008	421.317.157.554.879	19.456.310.219.491	581.287.932.347.778	206.106.598.101.263	110.580.421.587.914	0	115.931.043.185.121	394.604.935.622.824	123.857.486.182.918	522.496.512.464.869	921.707.943.502.506	730.851.843.534.902	28.830.119.528.097	134.874.914.861.425	412.567.542.003.665	308.308.104.360.693	599.035.205.511.003
TOA-bin-1790	0	0	0	0	0	0	0	0	0	0	0	0	0	0	0	0	0	0	0	0	0	0	0	0.0165875437246043	0	0	0	0	0	0	0	0	0	0	0	0	0	0	0	0	0	0	0	0	0	0	0	0.418923710661815	0.0479979988626848	0	0	0	0
TOA-bin-1791	0	0	0	0	0	0	0	0	0	0	0	0	0	0	0	0	0	0	0	0	0	0	0	0	0	0.0719612851888609	0	0	0.104438657885781	0.312244385218104	0.198491150898943	415.644.426.616.623	166.486.925.712.886	0.295840839109761	0.283723646758372	0.218768901364532	0	495.675.597.051.749	962.335.876.364.118	35.697.083.807.432	0.375303243373292	331.465.384.622.845	100.844.715.120.335	0.762064240058441	119.630.484.758.985	113.019.608.387.683	0	0.136421451303052	0	0	0	0	0
TOA-bin-1792	324.059.445.096.643	0	0	0	0.290022414527675	0	0	0	0	0	0	0.400230932048191	0	0	0	0	0	0	0.63642518643953	234.268.505.558.875	545.126.130.346.218	549.998.506.910.282	0	0	0	0	0	0	0	0	0	0	0	0	0	0	0	0	0	0	0	0	0	0	0	0	0	0	0	0	0	0	0
TOA-bin-1793	0	0	0	0	0	0	0	0	0	0	0	0.384492458115314	152.683.214.160.905	0	0	0.262462106169396	0	0.143821486221975	0.0314760828431932	0	0	0	0	0	0	0	0	0	0	0	0	0	0	0	0	0	0	0	0	0	0	0	0	0	0	0	0	0	0	0	0	0	0
TOA-bin-1794	0	0	0	0	0	0	0.0318278890221811	115.048.014.015.249	0.198056958702009	0	0	0	0	0	0	0	0	0	0	0	0	0	0	0	0.0535492919567502	0.0359006520724128	0	0	0.442573584791846	0.107852799293173	0.505173461304666	0	0	116.677.119.235.342	0.980178307422431	211.406.570.922.213	0.1669832850595	102.000.087.946.914	0.365643616065247	0	260.868.015.521.138	0.191570706436825	0.544996033351376	0.883186209596543	0.266841401328144	0.453283443183196	0.607746752940132	244.697.637.780.958	0.780763761037012	0.298065918046587	113.252.981.411.628	0	0.569734297804636
TOA-bin-1795	0	0	0	0	0	0	0	0	0	0	0	0	0.809170704735616	0	0	0	0	0	0	0	0	0	0	0	0	0	0	0	0	0	0	0	0	0	0	0	0	0	0	0	0	0	0	0	0	0	0	0	0	0	0	0	0
TOA-bin-1796	0	0	0	0	0	0	0	0	0	0	0	0	0	0	0	0	0	0.0204601874008598	0	0	0	0	0	0	0.225518180236866	0	0	0	0	0	0	0	0	0	0	0	0.348344464474511	0	0	0	0	0	0	0	0	0	0	0	0	0	0	0.240961060536241	0
TOA-bin-1797	0	0	0	0	0	0	0	0	0	0	0	0	0	0	0	0	0	0	0	0	0.0715695473997099	0.137723020942144	0.750513091651012	0.685907067782085	0.0800805206039997	0.0789199333488693	0.855352807031127	434.330.437.111.645	0.398855153346491	0.855352807031127	0	0	0	0.409300438642665	0.675074920067534	0	0.0471972150419709	0	0	0	0	0	0	0	0	0	0.154744967350724	0.649928862873041	0.594607537045157	0.200781595137565	0.592673224953273	0.0707958225629563	0.372935371315245
TOA-bin-1798	0	0	0	0	0	0	0	0	0	0	0	0	0	0	0	0	0	0	0	0	0	0	0	0	0.409510203799772	0	0	0	0	0	0	0	0	0	0	0	0.26432875124991	0	0	0	0	0	0	0	0	0	0	0	0	0	0	0	0
TOA-bin-1799	0	0	0	0	0	0	0	0	0	0	0	0	0	0	0	0	0	0	324.355.590.967.274	0	209.198.709.929.112	249.417.856.876.184	507.648.438.598.124	1.915.732.602.376	0.329442130139992	0.117700150624521	0.913211218915885	577.736.216.733.832	0.519891620095248	150.526.072.029.853	0	0	0	0.656518428106627	0.899016225875742	0	0.154370549311558	0	0	0	0.815029183721561	0	0	0	0	0	0.506879543141783	0.424075417074281	166.613.730.808.682	0.781907533294559	189.089.136.455.575	0.673670711363467	166.022.272.765.343
TOA-bin-18	0	0	0	0	0	0	438.708.785.456.768	157.938.920.977.904	212.101.040.735.824	0	0	0	0	0	0	0	0	0	0.0964608123362969	0	0.890696591832559	175.195.384.483.521	666.080.700.249.468	692.764.015.869.768	105.668.435.332.034	134.105.583.903.904	108.042.373.505.765	623.694.316.023.512	630.001.850.960.048	158.834.628.521.027	185.430.252.493.749	13.667.369.644.013	331.098.606.499.783	899.778.941.046.042	122.530.286.423.548	111.387.183.491.972	0.652676405548191	154.844.658.556.207	148.023.501.112.426	559.597.985.332.777	637.518.277.895.344	280.907.665.639.345	11.564.649.208.864	336.798.563.592.382	578.514.326.453.271	645.723.710.633.042	351.455.596.116.209	122.123.146.631.219	109.132.255.411.383	302.473.547.254.531	105.862.609.694.529	102.661.864.557.916	512.119.221.858.158
TOA-bin-180	0	0	0	0	0	0	0.231751595735586	0.269055084529527	0.355704920704429	0	0	0	0	0	0	0	0	0	0	0	0	0	0.265824073689107	0.308120942872788	0.038184673568601	0.077544260170082	0	395.534.472.519.062	0.40328889853607	0.720809145671898	0.659419939703917	0.278748117050787	0	0.211778074176625	0.536054071251513	0.360110844577729	0.0505212604138413	0.646789624600456	0.370978790131869	0.149801411692204	0.347774257732489	130.679.702.082.081	0.368922692324329	0.235276334834226	0.41180701802445	0.345130703408509	0.149213955175764	0.304008747257708	0.564839440557074	0.0519899017049413	0.326625823140648	0.041415684409021	0.103686075151663
TOA-bin-1800	0	0	0	0	0	0	0	0	0	0	0	0	0	0	0	0	0	0	0	0	0	0	195.259.859.303.642	0.916464040951929	0.056351177394069	157.510.629.716.003	0.317808521969776	124.396.738.914.004	0.791037226752227	573.327.785.486.754	465.503.140.139.715	170.307.800.324.204	0	794.521.304.924.441	42.537.564.849.539	384.166.577.801.082	0	227.177.044.994.315	192.351.411.438.142	121.966.973.093.034	161.661.227.190.727	545.909.605.088.026	118.776.769.340.563	0	616.469.762.158.342	223.102.188.349.422	0.0914949224355314	441.629.630.577.066	626.800.811.347.255	0.574721416755639	799.277.829.037.811	0.0969482621833445	278.665.661.113.251
TOA-bin-1801	327.459.656.951.933	0	0	0	0	0	0	0	0	0	0	0	0	0	0	0	0	0	0	0	0	0	0	0	0.10232898213485	0	0	0	0.013136828787582	0	0	0	0	0	0	0	0.0806186440332667	0	0	0	0	0	0	0.438009528259644	0	0	0.159024769533888	0	0	20.565.359.760.939	0	0.839719924343074	0
TOA-bin-1802	0	0	0	0	0	0	0	0	0	0	0	0	0	0	0	0	0	0	0	0	0	0	0	0	0	0	0	0	0	0	0	0	639.356.131.495.506	0	0	0	0	0.905845364732446	0	0	0	0	158.713.017.504.428	0	0	0	0	0	0	0	0	0	0
TOA-bin-1803	0	0	0	0	0	0	0.100847636848529	0.131234042711186	0.0651766386619311	0	0	0	0	0	0	0	0	0	0	0	0	0	0.0854342425703691	0	0	0	0	0	0.0678189348239013	0.120664858063305	0.0761862060034735	0.0576901328696823	0	0.105251463785145	0.084113094489384	0.187603027499883	0.0198172212147763	0.167785806285106	0.414840497429318	0.0343498501056123	0.237806654577316	0.481778666865896	0.0915996002816329	0.167785806285106	0.146207054295683	0.0867553906513542	0.0876361560386776	0.059451663644329	0.0858746252640308	0.0581305155633439	0.044919034753493	0	0.0598920463379907
TOA-bin-1804	0	0	0	0	0	0	0	0	0	0	0	0	125.678.073.632.304	0	0	0	0	0	0	0	0	0	0	0	0	0	0	0	0	0	0	0	0	0	0	0	0	0	0	0	0	0	0	0	0	0	0	0	0	0	0	0	0
TOA-bin-1805	0	0	0	0	0	0	0	0.212001628353556	0.164430531259588	0	0	0	0	0	0	0	0	0	0	0	0	0	0	0.100312965611195	0.0713566456409531	0.108586199888407	0.0496394056632717	0	0.529486993741565	0.481915896647596	0.239923794039147	0.111171585600036	0	0.248197028316359	0.302490128260562	0.33196352537313	0.092039731333983	0.382120008178727	0.177874536960057	0.0191318542660526	0.691332139289524	0	0.18356238552564	0.146849908420512	0.0625663342214154	0.240957948323798	0.12771805415446	0.220791939773094	0.270948422578692	0.161845145547959	0.346958762500576	0.051190637090249	0.157708528409353
TOA-bin-1806	0.186604788313717	0	0.960369712390594	0	0.358934740286384	0.795951115498508	0	0	0	0.953146301230063	0	0.728704597313565	0.173877825792781	0	0.683988242510278	0.0450603267633123	0	0.210854811495499	0.728532611333553	0.421193665050961	0.155303339951416	0.201051610634779	0	0	0.596103406723818	0.0295815885621745	0	0	0.108351167407965	0	0	0	0	0	0	0	0.583376444202882	0	0	0	0	0	0	0	0	0	0.267094226959633	0	0	0.111102943088167	0	0.204319344255019	0
TOA-bin-1807	0.22833516575197	0	0	0	0	0	0	0	0	0	0	0	0	0	0	0	0	0	0.00515429268063138	0.85561258498481	0.812316526467506	0.583981360715536	0	0	0.0216480292586518	0	0	0	0	0	0	0	0	0	0	0	0	0	0	0	0	0	0	0	0	0	0	0	0	0.684490067987848	0	144.474.823.838.098	0.905609223986934
TOA-bin-1808	0	0	0	0	0	0	118.670.926.164.967	145.386.925.227.137	19.205.061.957.781	0	0	0	0	0	0	0	0	0	0.00996444722234356	0	0.192520640673204	0.471713171336981	251.235.675.909.768	266.144.745.055.652	0.290097020076908	0.451972285330451	395.419.347.132.697	320.764.956.509.147	238.112.686.926.379	708.603.803.415.337	462.237.546.053.847	328.676.351.586.811	0.754853879202064	226.550.167.979.698	372.895.936.241.438	307.957.821.701.863	0.19646881787451	482.749.266.656.822	269.228.083.441.433	135.535.283.067.688	154.542.936.165.404	113.414.210.234.085	339.919.256.188.625	0.983660148439651	205.117.206.029.751	150.876.771.621.334	0.931393802631886	321.889.246.969.328	313.165.655.438.824	0.814076537221653	352.233.808.887.937	0.339919256188625	141.495.150.557.278
TOA-bin-1809	0	0	0	0	0	0	0	0	0	0	0	0	0	0	0	0	0	0.0713239636604227	0	0	0	0	0	0	0.447278591388554	0	0	0	0	0	0	0	0	0	0	0	38.523.533.625.262	0	0	0	0	0	0	0	0	0	0	0	0	0	0	0	0
TOA-bin-181	0	0	0	0	0	0	0	0	0	0	0	0	0	0	0	0	0	0	0.00393439317543426	0.0673764831293117	0.758354284564954	0.151720036827684	0	0.0179506688629188	0	0	0	0	0	0	0	0	0	0	0	0	0	0	0	0	0	0	0	0	0	0	0	0	0	0	0	0	0
TOA-bin-1810	0	0	0	0	0	0	0	0	0	0	0	0	0	0	0	0	0	0	0	0	0	0	0	0	0	0	0	0	0	0	0	0	357.924.615.780.629	0	0	0.227812245605089	0	0.421001541011781	0.916549564372554	0.512013660914408	0	0	0.271231906277346	0.277209158265995	0.299088156111236	0	0	0	0	0	0	0	0
TOA-bin-1811	0	0	0	0	0	0	0	0	0	0	0	0	0	0	0	0	0	0	0	0	0	0	0	0	103.703.380.050.497	0	0	0	0	0	0	0	0	0	0	0	0.161513527941762	0	0	0	0	0	0	0	0	0	0	0	0	0	0	0.109692083895529	0
TOA-bin-1812	0	0	0	0	0	0	0	0	0	0	0	0	0	0	0	0	0	0	0.0008482152675814	0	703.957.176.485.662	782.020.548.099.347	0	0	0	0	0.336062889015751	0	0	0	0	0	0	0	0	0	0	0	0	0	0	0	0	0	0	0	0	0	0	110.477.918.064.308	0.208045999756028	209.659.729.302.601	0.883967541109956
TOA-bin-1813	0	0	0	0	0	0	0	0	0	0	0	0	0	0	0	0	0	0	0	0	0	0	0	0	169.140.638.039.858	0	0	0	0.663255220054665	0	0	0	0	0.39424979979022	0	0	10.568.136.813.334	0	0	0	0	0	0	0	0	0	18.524.695.687.489	0	0	299.652.269.630.128	0.398117558489583	152.292.531.666.832	102.734.771.288.463
TOA-bin-1814	0	0	0	0	0	0	0	0	0	0	0	0	0	0	0	0	0	0.453200682441955	0.0007226160230273	0	0.119111207795667	0.0539553297193717	0	0	200.232.082.540.711	0.0435978333893138	0	0	0.0843052026865183	0	0	0	0	0.101045807219984	0	0	108.382.768.573.788	0	0	0	0	0	0	0	0	0	264.874.903.240.657	0	0	343.074.000.532.594	0	150.747.337.283.802	137.947.398.795.912
TOA-bin-1815	0	0	0	0	0	0	0	0	0	0	0	0	0	0	0	0	0	0	0.0191991592926869	26.410.580.965.236	488.797.746.733.595	541.408.879.250.955	0	0	0	0	0	0	0	0	0	0	0	0	0	0	0	0	0	0	0	0	0	0	0	0	0	0	0	0	0	0.102963831110201	0.325001984783412
TOA-bin-1816	0	0	0	0	0	0	0	0	0	0	0	0	0	0	0	0	0	0	0.000963267647935573	0	0.407783304292726	0.879784451781156	194.034.213.215.822	314.635.322.737.356	0.0401361519973155	0.0359619921895947	0.0619702186838552	0	0.266182960046197	0.379527453286616	0.218661756081375	0.118803009912054	0.0462368471009075	0.162792232501112	0.177241247220145	0.185910656051566	0.039815062781337	0.275494547309574	0	0	0.561906127962417	0.343565461097021	0.677498245714686	0	0.11976627755999	0.136784006006851	0.141921433462508	0.811713537993709	0.522412154397059	0.334574963049622	114.628.850.104.333	0.185589566835587	112.413.334.514.081
TOA-bin-1817	0	0	0	0	0.438622042635083	0	0	0	0	0	0	0	128.126.842.077.365	0	0	0	0	0.150307816538403	0.0822656591795862	0.0861098488608753	0	0	0	0	0	0	0	0	0	0	0	0	0	0	0	0	0	0	0	0	0	0	0	0	0	0	0	0	0	0	0	0.124551745673766	0
TOA-bin-1818	0	0	0	0	0	0	116.944.984.799.218	121.892.914.401.929	0.897982358978555	0	0	0	0	0	0	0	0	0	0	0	0	0	0.93074567661813	0.719790029367397	0.247730799703317	0.12670711617754	0.973204261722477	427.795.318.893.879	0.874245669668251	13.533.256.102.551	196.178.722.356.149	0.984236807458253	0	0.683014876914813	125.737.589.431.063	183.909.194.219.696	0.318272228498728	230.245.886.309.952	174.347.654.582.024	0.538588823646483	202.697.953.927.289	413.486.441.394.146	116.209.481.750.166	109.924.273.876.452	135.566.584.722.935	0.669976413772533	0.582050367454082	0.7863196233498	109.355.930.611.275	0.423248572772469	0.983233848755	0.158467475113863	0.368420163661343
TOA-bin-1819	0	0	0	0	0	0	0	0	0	0	0	0	0	0	0	0	0	0	0	0	0	0	0	0	0	0	0	0	0	0	0	0	0	0	0	0	0	0	172.618.834.191.261	0.998264246510439	0.843889679347522	0	866.048.708.126.888	0.9797983891943	0	256.860.075.267.484	372.160.888.349.452	533.737.139.865.663	0	0.93030989158705	117.590.579.389.169	0	0.233408436475989
TOA-bin-182	0	0	0	0	0	0	0.872478472658905	199.333.058.683.791	0	0	0	0	0	0	0	0	0	0	0	0	0	0	0	0	0	0	0	0	0	0.64947064984724	0.397926280988586	0	0.183902185636159	0.170690821725516	0.159593276040575	0.425405917922724	0	0.8518687449583	0.116260002413664	0.369918189498021	0.240446823173714	0.567031739044824	0.526340738200042	0.738251015326765	0.296463006154843	206.625.731.562.466	0.0692275468917726	0.452357100300437	0.362519825708061	0.0882519109230994	0.750933924680983	0	0.1949997313211
TOA-bin-1820	332.447.839.227.083	0	0	0	450.050.180.502.268	274.494.168.796.221	0	0	0	160.663.023.631.893	0	0	0	0	0	0	0	0	1.357.103.159.893	132.111.257.119.867	401.041.413.243.439	127.407.930.654.336	0	0	0	0	0	0	0	0	0	0	0	0	0	0	0	0	0	0	0	0	0	0	0	0	0	0	0	0	0	0	0
TOA-bin-1821	147.217.445.313.169	0	0.413775902917883	0	0.119039044088917	0	0	0	0	0.0461693488756079	0	264.555.931.629.387	0	0	0.915202049914588	0	0	0	0.129766861813886	0.836849247864073	0.604174801206965	0.49284389281673	0	0	0	0	0	0	0	0	0	0	0	0	0	0	0	0	0	0	0	0	0	0	0	0	0	0	0	0	0	0	0
TOA-bin-1822	0	0	0	0	0	0	0	0	0	0	0	308.287.918.727.485	0	0	0.601206329101404	0	0	0	0.169495512684185	598.706.988.490.637	0.927772471548433	0.384094068574162	635.464.532.300.707	0.254027808628798	0	0	0	0	0	0	0	0	0	0	0	0	0	0	0	0	0	0	0	0	0	0	0	0	0	217.258.055.396.204	330.774.802.211.137	317.861.542.388.842	236.569.052.621.002
TOA-bin-1823	0	0	0	0	0	0	0	0	0	0	0	0	0.190758565395994	0	0	0.0412450952207555	0	0.0416608723903196	0.0471491310285653	0	0	0	0	0	0	0	0	0	0	0	0	0	0	0	0	0	0	0	0	0	0	0	0	0	0	0	0	0	0	0	0	0	0
TOA-bin-1824	0	0	0	0	0	0	0	0	0	0	0	0	0	0	0	0	0	0	0.0199848969938543	0.517459108156833	526.357.920.596.767	703.767.822.151.656	0	0	0	0	0	0	0	0	0	0	0	0	0	0	0	0	0	0	0	0	0	0	0	0	0	0	0	0	0	0.0759686475303842	0
TOA-bin-1825	0	0	0	0	0	0	0	0	0	0	0	0.113586358584279	0.790868884323417	0	0	0.0384189154035061	0	206.424.116.582.627	0	0	0	0	0	0	151.370.526.689.814	0.0356150504594614	0	0	111.438.717.350.543	0	0	0	0	134.997.148.550.612	0	0	978.924.702.687.504	0	0	0	612.644.490.273.767	0	0	680.319.051.816.837	0.167456359530499	0.138284232772247	125.433.582.823.382	0	0	0.942098621199019	0	130.916.630.206.513	0
TOA-bin-1826	0	0	0	0	0	0	0	0	0	0	0	0	0.0757758363435185	0	0	0	0	0.0545392962217681	0	0	0	0	0	0	0.185819726065316	0	0	0	0	0	0	0	0	0	0	0	0.111009187000059	0	0	0	0	0	0	0	0	0	0	0	0	0	0	0.0371639452130632	0
TOA-bin-1827	0	0	0	0	0	0	0	0.164326690737093	0	0	0	0	0	0	0	0	0	0	0	0	0	0	32.110.737.726.085	0	0	0	0	0	0	0	0	0	0	0	0	0	0	0	0	0.0415604800582157	0.373278228725633	0	14.758.758.494.406	0.612298869797768	146.151.162.822.232	0.309118040617328	0.278282845735426	255.261.787.196.267	251.890.983.283.711	0.868939622230989	338.133.767.478.248	0	0
TOA-bin-1828	0	0	0	0	0	0	0	0	0	0	0	0.730621616452396	0.221980747378761	0	0	0	0	0	0	0	0	0	0	0	0	0	0	0	0	0	0	0	0	0	0	0	0	0	0	0	0	0	0	0	0	0	0	0	0	0	0	0	0
TOA-bin-1829	0	0	0	0	0	0	0	0	0	0	0	0	0	0	0	0	0	0	0.212088113453646	0	543.804.439.661.104	10.587.220.667.442	0.837530854062366	126.326.935.417.332	0.510139357333347	0	0	0	0	0	0	0	0	0	0	0	0	0	0	0	0	0	0	0	0	0	0	0	0	534.636.563.251.304	417.435.589.596.844	172.036.763.103.102	187.284.930.613.117
TOA-bin-183	0	0	0	0	0	0	0.0566863851521456	0.0829556855885057	0.11106844570461	0	0	0	0	0	0	0	0	0	0	0	0	0	0.142868125180204	0.194945861132988	0.0188954617173819	0.0239649758366794	0.271910302762324	271.495.524.334.382	0.189876347013691	0.631384940312515	0.261310409603793	0.224441216008901	0.0682080081505491	0.168215695776692	0.277440681801558	0.233658514407624	0	0.31661419999613	0.158537532458033	0.0566863851521456	0.0760427117894635	0.692679974664023	0.197250185732669	0	0.0944773085869093	0.112911905384355	0.0479299516733588	0.273753762442069	0.185728562734266	0.0488516815132311	0.252553976125006	0.0105998931585313	0.0765035767093997
TOA-bin-1830	0	0	0	0	0	0	0	0	0	0	0	0	0.101802547493305	0	0	0	0	0.288355289465961	0	0	0	0	0	0	130.829.062.793.657	0.0390498884019545	0	0	0.423239401806337	0	0	0	0	0.562386602400201	0	0	844.057.369.484.692	0	0	0	0	0	0	0	0	0	538.240.470.532.442	0	0	267.312.685.846.742	0	2.885.258.129.961	0.386406319296196
TOA-bin-1831	0	0	0	0	0	0	0	0	0	0	0	0	0	0	0	0	0	0	0	0	0	0	0	0	0.122876934064759	0	0	0	0	0	0	0	0	0	0	0	0.122428150521791	0	0	0	0	0	0	0	0	0	0	0	0	0	0	0.153663485112394	0
TOA-bin-1832	0	0	0	0	0	0	0.296439614261666	0.509184984059655	0.442229588488714	0	0	0	0	0	0	0	0	0	0	0	0	0	0.573440565293058	0.409831816438259	0.10529275916398	0.0577760268233119	0.50810505832464	426.084.698.750.237	0.351515826747439	12.100.567.860.845	0.75648797737813	0.479487026346738	0	0.619877371898711	0.646335552406582	0.658754698359257	0.0610158040283574	0.776466603475911	0.869340216687216	0.147409862829571	0.396332744750569	171.870.180.727.665	0.624197074838771	0.200866186712823	0.430890368271055	0.184667300687595	0.182507449217565	0.529703573024943	0.374734230050266	0.151729565769632	0.565341122280444	0.0782946157886002	0.224084590015649
TOA-bin-1833	0	0	0	0	0	0	0	0	0	0	0	0	0	0	0	0	0	0	0	0	0	0	153.855.395.422.175	213.340.635.640.826	0.20569179502192	0.224813896569184	360.219.048.066.026	457.741.765.957.072	148.015.402.246.929	161.607.598.752.147	458.672.030.356.669	212.358.689.885.696	0	414.897.922.220.094	571.285.704.063.393	554.437.582.159.588	0	676.663.987.995.477	0	0	0.926129891153972	432.934.715.301.162	401.667.495.203.609	0.63102935105971	0.808813214093731	301.250.621.402.707	111.580.046.596.062	104.230.957.839.248	61.066.689.697.965	187.034.825.674.455	670.255.499.909.367	0.869797213622843	833.465.220.683.042
TOA-bin-1834	0	0	0	0	0	0	0	0.194228947605685	0.176352153920585	0	0	0	0	0	0	0	0	0	0	0	0	0	0	0.0789961018247004	0.0442088276266672	0.0951818474585075	0.100738148198471	0	0.635834067286273	0.713863855938806	0.522533847849624	0.170554274887579	0	0.283371337738145	0.459481913365688	0.807113077052978	0.0442088276266672	109.362.493.260.067	0	0	0.245201967437526	0	0.231190426441096	0.199060513466523	0	0.510454933197529	0.0852771374437897	0.235780414008892	0.321782286331807	0.0973560520958846	0.438223023578001	0.0294725517511115	0.133109639466085
TOA-bin-1835	0	0	0	0	0	0	0	0	0	0	0	0	0	0	0	0	0	0	0	0	0	0	0	0	0	0	0	0	0	0	0	0	0	0.474510522811286	0	0	0.561154261092685	0	0	0	0	0	0	0	0	0	0	0	0	0	0	0	0
TOA-bin-1836	0	0	0	0	0	0	0	0	0	0	0	0	0	0	0	0	0	0	0	0	168.185.473.463.104	267.214.713.710.184	0.288964748547059	0.6498377755344	0	0	0	0	0	0	0	0	0	0	0	0	0	0	0	0	0	0	0	0	0	0	0	0	0	0.826501323801266	0.793654332414964	0.571271323164462	314.354.585.132.146
TOA-bin-1837	0	0	0	0	0	0	0	0	0	0	0	0	0	0	0	0	0	0	0	0	0.0379982738563624	0.0489593143918516	0.0809290159536949	0.0496900504275508	0.0699679754182058	0.00292294414279711	0	0	0	0	0	0	0	0	0	0	0.0622952470433634	0	0	0	0	0	0	0	0	0	0.0208259770174294	0	0	0.0215567130531287	0	0.0657662432129349	0.0416519540348588
TOA-bin-1838	0	0	0	0	0	0	0	0	0	0	0	0	0	0	0	0	0	0	0	0	0.0257423054184216	0.0717107079513172	0.18632525826667	0.280100799433778	0.00735494440526331	0.0232906572833338	0.157518392679389	248.780.994.508.031	0.0692590598162295	0.239035693171057	0.130550263193424	0.0851947726943	0	0.0680332357486856	0.100517573538598	0.116453286416669	0.0171615369456144	0.110937078112722	0	0	0.0576137311745626	0.393489525681587	0.125034054889476	0	0	0	0.0196131850807021	0.105420869808774	0.0925497170995633	0.0471942266004395	0.184486522165355	0.0294197776210532	0.0582266432083345
TOA-bin-1839	0	0	0	0	0	0	0	0	0	0	0	0	0	0	0	0	0	0	0	0	0	0	0	0	0	0	0.298258348638189	0.366001734039426	0	0.319138515852559	0	0	247.922.045.281.252	0	0	0	0	0.215258382205006	729.795.689.799.826	122.047.441.231.329	0.113981760678945	0.495656637689756	0.316899495428076	0	0	0	0	0	0.441295304592991	0	0.145692538318724	0	0
TOA-bin-184	0	0	0	0	0	0	0	0	0	0	0	0	284.488.738.068.112	0	0	0.0254939561921251	0	244.006.576.861.936	0	0	0	0	0	0	0	0	0	0	0	0	0	0	0	0	0	0	0.844102087987614	0	0	0	0	0	0	0	0	0	0	0	0	0	0	0	0
TOA-bin-1840	0	0	0	0	0	0	0	0	0	0	0	0	0	0	0	0	0	0	0	0	0	0	0	0	0.491675396891185	0.159308918594845	0	0	0.101177080358672	0.315803518036986	0.535412684706972	172.776.127.786.225	0	0.145929368524615	0.303761922973779	0	0	0	0	0	0	0	0.175087560401806	0.302054876930336	0	0.760050716748183	0.140808230394285	459.426.067.583.975	206.612.548.550.042	0.197094613448357	168.490.058.125.796	0	180.416.312.240.122
TOA-bin-1841	0	0	0	0	0	0	0	0	0	0	0	0	0.00783816010678053	0	0	0	0	0.00723522471395126	0	0	0	0	0	0	0.141689817314879	0	0	0	0	0	0	0	0	0	0	0	0.320158693592343	0	0	0	0	0	0	0	0	0	0	0	0	0	0	0.0560729915331223	0
TOA-bin-1842	0	0	0	0	0	0	0	0	0	0	0	0	503.096.837.683.509	0	0	0	0	0.822284564433007	0	0	0	0	0	0	0	0	0	0	0	0	0	0	0	0	0	0	0	0	0	0	0	0	0	0	0	0	0	0	0	0	0	0	0
TOA-bin-1843	0	0	0	0	0	0	0	0	0	0	0	0	0	0	0	0	0	0	0	0	0	0	0	0	0	0.0612172526412683	0	0	0	0	0	0	0	0	0	0	0	0	0	0	0	0	0.011074477864752	0	0	0	0	0	0	0	0	0	0
TOA-bin-1844	0	0	0	0	0	0	0	0	0	0	0	0	0	0	0	0	0	0.0210621044285569	0	0	0.307363930728602	0.761448622815457	0.696834370246494	0.744670336236776	0.267024645975603	0.0328426035157159	0	0	0	0	0	0	0	0	0	0	0.14993362474566	0	0	0	0	0	0	0	0	0	0.122802778363112	0	0	0.172066683636685	0	0.336636686036088	0.253102237963506
TOA-bin-1845	0	0	0	0	0	0	0	0	0	0	0	0	0	0	0	0	0	0	0	0	0	0	164.249.248.942.483	517.338.932.547.167	0	0	106.810.200.600.792	232.061.306.533.219	0.045704830024525	0	0.305228777902915	0	0	0	0	0	0	0	0.443734284542454	0.766450127846056	0.14267855633743	589.373.718.998.864	0.967352663301686	0	165.411.741.358.324	175.248.215.646.211	0.221966500597367	472.428.969.131.764	188.979.536.318.797	0.400215337693015	538.879.817.654.378	0	0.670469984794554
TOA-bin-1846	0	0	0	0	0	0	0	0	0	0	0	0	0	0	0	0	0	0.00872736106520592	0	0	0	0	0	0	0.831479490575982	0.0210250062025415	0	0	0.112860646502322	0	0	0	0	0.158084244749298	0	0	0.569658658619805	0	0	0	0	0	0	0	0	0	0.352466377565248	0	0	0.223539452738343	0	0.629956789615773	0.190216801398465
TOA-bin-1847	0	0	0	0	0	0	0	0	0	0	0	0	0	0	0	0	0	0	0	0	0	0	0	0	0	0	0	0.0155077167868403	0.0040205191669586	0	0.292923539306984	0.0608821473853731	332.830.063.838.453	0	0	0.0338872329786511	0	0.688083137430915	1.844.843.937.753	0.239508070374534	0.0482462300035032	120.500.703.032.559	0.449723786818369	0.0608821473853731	0.0740924246482371	0.261333745852309	0.026994914406722	0.408369875386795	0.159672046916356	0.0304410736926866	0.113723256436829	0	0.0143589970248522
TOA-bin-1848	0	0	0	0	0.713975023715915	0	0	0	0	0	0	0	29.989.089.001.463	0	0	0	0	0.445417790539791	0.270338904338284	114.300.143.956.384	0.169971428869984	0.0505994610053202	0	0	0.564670980326977	0	0	0	0	0	0	0	0	0	0	0	0.678579156627686	0	0	0	0	0	0	0	0	0	0	0	0	143.982.785.517.956	0	206.210.620.308.301	0.224846900664486
TOA-bin-1849	0	0	0	0	0	0	0	0	0	0	0	0	0	0	0	0	0	0	0	0	0	0	0	0	0	0	0	0	0	0	0	0	0	0.0225170851261816	0	0	0.72639762017296	0	0	0	0	0	0	0	0	0	0	0	0	0	0	0	0
TOA-bin-185	0	0	0	0	0	0	0	0	0	0	0	0	0	0	0	0	0	0	0.0155171279213151	0	0.148215325317389	0.301781384400749	199.582.369.470.708	0.784952643467904	0.193161488951543	0.123601949993924	102.199.014.930.041	253.517.765.831.693	0.566642705816299	0.893037465540513	0.632991804514336	0.871099457100033	0	0.586440420750391	0.81491675255734	0.775321322689157	0.0674192454512311	0.760874341521036	0	0	0.62496570386538	153.084.493.044.422	0.445181049328764	0	0	0	0.314088072062481	0.30338660453054	0.738936333080556	0.340306667515738	0.812241385674355	0.196907002587722	0.715393104510285
TOA-bin-1850	0	0	0	0	0	0	0	0	0	0	0	0	0	0	0	0	0	0	0	0	0	0	0	0	0	0	0	0	0	0	0	0	0.876724955296413	0	0	172.865.244.210.089	0	307.682.806.342.481	732.944.452.745.247	0.805320196626847	335.512.736.342.775	209.030.708.799.842	15.006.949.907.834	183.561.019.776.492	115.472.549.061.872	139.403.599.979.999	0.200471100699913	160.107.992.347.367	128.827.330.285.845	0.56033315851369	152.295.295.949.002	0	206.416.517.844.366
TOA-bin-1851	0	0	0	0	0	0	0	0	0	0	0	0	0	0	0	0	0	0	0	0	0	0	0	0	0.0147882415525523	0.0617026630296146	0.77000843946048	0.103517690867866	0.704736200883698	0.307493436420311	16.144.680.260.476	0.659351597498279	2.200.388.355.147	0.828651466306808	193.929.940.083.987	0.864347221778486	0.226413077563214	13.120.739.832.661	141.865.131.031.726	393.622.194.979.831	0.624165781390482	124.170.235.105.051	0.75165062236076	11.988.674.444.845	124.221.229.041.439	137.326.670.693.184	0.643033537854083	119.121.835.402.628	131.156.404.390.222	0.516568575611567	0.873526130328346	0.0912791461347191	0.0821002375848591
TOA-bin-1852	0	0	0	0	0	0	0	0	0	0	0	0	0	0	0	0	0	0	0	0	0	0	0	0	0.0754334770233729	0.0191880982163233	0.183244210682271	0	0.1192980651853	0	0	0	0	0.064243965203211	0.0833895177472142	0	0.0329728960480056	0	0	0	0	0	0	0	0	0	0.138826528780184	0	0	0.220088762911398	0.0492678885465684	0.0331856244096057	0
TOA-bin-1853	0	0	0	0	0	0	0	0	0	0	0	0	0	0	0	0	0	0	0	0	0	0	0	0	0.0543497574311829	0	0	0	0	0	0	0	0	0.0300140451485637	0	0	0	0	836.418.431.153.622	0	0	0	135.306.560.291.363	0.105049158019973	0	0	0.91299480580293	0.59500816531004	0	0.132629631940275	0.146419868900426	0.0928813018786633	0
TOA-bin-1854	0	0	0	0	0	0	0.137136047159159	0.0979543193993991	0.0650815139060414	0	0	0	0	0	0	0	0	0	0	0	0	0	0.137468095699496	0.0511354752118897	0.0172665240975212	0.0106255532907823	0.0395137763000966	0.192256104855092	0.0943017854556926	0.293198861117523	0.142116775264213	0.100278659181758	0	0.174657532217234	0.231769881155188	0.433987442220388	0.0209190580412276	0.458226985664985	0.148425697530615	0.0448265529454877	0.261322201245176	0.607648828816611	0.106255532907823	0.179638260322288	0.266634977890568	0.103931193125464	0.0770352613581715	0.086332620487606	0.189931765072733	0.0514675237522266	0.0693981449304217	0.0102935047504453	0.0670738051480631
TOA-bin-1855	0	0	0	0	0	0	0	0	0	0	0	0	0	0	0	0	0	0.535102954538541	0.00289752807228538	0	0.181369595011161	0.0357100757016793	0	0	465.930.345.180.442	0.0277222956105142	0	0	0.521946610858975	0	0	0	0	0.27643984040993	0	0	282.415.013.164.399	0	0	0	0	0	0	0	0	0	120.046.937.381.869	0	0	134.652.045.097.578	0.41881027379952	483.057.085.434.734	201.464.343.750.308
TOA-bin-1856	0	0	0	0	0	0	0	0.875045067265253	0	0	0	0	0	0	0	0	0	0	0	0	0	0	64.390.866.211.161	599.663.697.320.971	0.742247606362876	791.336.263.386.664	0.833594740835182	0.241193974925166	903.351.208.421.084	776.961.603.013.368	151.923.527.876.394	820.622.613.519.709	725.938.597.422.843	219.233.122.733.536	43.218.873.691.087	56.651.907.780.953	0.414138292873021	493.483.081.251.991	461.850.486.226.678	117.864.915.632.475	887.740.859.071.193	758.963.297.750.902	187.464.966.892.225	724.801.972.119.478	145.528.185.687.824	57.796.353.900.626	0.435828023432655	0.632339067853959	0.46575568050292	0.322530464523795	199.754.076.250.172	0	0.0603767018943671
TOA-bin-1857	0	0	0	0	0	0	0.42140597895593	0.452679567356824	0.538625687998129	0	0	0	0	0	0	0	0	0	0	0	0	0	131.214.077.376.988	0.681269249481343	0.315885741833489	0.0764965471676541	0.654045478283443	27.676.000.785.568	0.427705694605031	0.842249483300333	0.792189242874441	0.553025038053217	0	0.539975627065794	0.682281703782091	0.682169208859786	0.149505751743842	0.74820372825304	0.704555698398555	0.143093541172435	112.584.918.243.218	144.263.488.364.411	0.505439685918044	0.65483294273958	0.592285765937792	0.307786107427502	0.449754699376884	0.582498707697225	0.848436704027128	0.372695677597703	0.793539181942106	0.239951669277362	0.676094483055296
TOA-bin-1858	0	0	0	0	0	0	0	0	0	0	0	0	0	0	0	0	0	0	0.356181680027504	0	146.050.042.596.431	215.606.569.805.295	563.793.604.263.623	206.772.019.837.801	0.7092526030242	0.169847333882111	177.873.087.021.595	496.010.208.562.319	0.888432207998735	117.959.906.608.235	0	0	0	15.448.019.414.992	144.961.277.635.648	190.564.975.707.292	0.302054507691447	0	0	0	23.464.440.283.384	271.600.196.359.837	141.290.584.339.295	0	0	0	117.586.615.764.538	12.387.034.496.677	232.000.259.357.653	136.624.448.793.083	243.945.566.355.955	0.843637306755101	273.435.543.008.014
TOA-bin-1859	0	0	0	0	0	0	0	0	0	0	0	0	40.747.341.781.854	0	0	0	0	11.916.526.692.714	0	0	0	0	0	0	168.479.507.198.443	0	0	0	0.00970203679439363	0	0	0	0	0	0	0	511.731.505.211.094	0	0	0	0	0	0	0	0	0	0	0	0	0	0	424.524.747.484.686	0
TOA-bin-186	0	0	0	0	0	0	0	0	0	0	0	0	0	0	0	0	0	0	0	0	0	0	0	0	0	0	0	0	0	0	0	0	0	0	0	0	0	0	0	0	0.419862423186498	0.317109947632574	0.0110656512134996	0	0.754677412760671	0	0.197917075990021	0.197917075990021	302.598.136.469.727	0	0	0	0
TOA-bin-1860	0	0	0	0	0	0	0	0	0	0	0	0	0	0	0	0	0	0	0	0	0	0	0	0	0	0.0440719136819903	0	0.0766424955594567	137.272.361.063.477	480.314.454.545.219	3.272.079.323.681	148.887.714.691.925	0	126.147.797.024.963	240.997.518.540.224	0.305925511059125	0	0.589145806745526	0.295415673375681	0.689881609447218	121.790.180.362.818	617.304.239.784.188	0.16344780585998	0.933739588526757	210.717.288.082.452	0.740051211973848	0	0	0	0	0	0	0
TOA-bin-1861	0	0	0	0	0	0	0	0	0	0	0	0	0	0	0	0	0	0	0.0045108400235389	0	0.0393673311145213	0.102929167809842	0.383831478366583	0.247686124928863	0.0090216800470778	0.00533099275509143	0.0852958840814628	0.666374094386428	0.0537200039166905	0	0	0	0	0	0	0	0	0	0	0	0	0	0	0	0	0	0.0364967965540875	0.0639719130610971	0.0664323712557547	0.0557703857455719	0.165670851773611	0.0151728255337218	0.116871764246235
TOA-bin-1862	0	0	0	0	0	0	0	0	0	0	0	0	0	0	0	0	0	0	0.00312770546279925	0.253642019197482	0	0	0.296536265544443	0.160257670379619	0.292217053238673	0	0	0	0	0	0	0	0	0.199130581131552	0	0	0	0	0	0	0	0	252.927.115.091.699	0	0	0	0.82228866000546	397.784.559.525.916	597.019.397.506.229	0.874714961096191	136.799.879.408.624	0.487624175485941	600.310.935.159.936
TOA-bin-1863	0	0	0	0	0	0	0	0	0	0	0	0	0	0	0	0	0	0	0	0	0.113772375693247	0.306273315157349	0.089289712569384	0.188660521719182	0.158897284196054	0.259228197782082	0.0547259528651063	0.514615977819245	0.0897697647874989	0.114252427911362	0.139695195471456	0.176659216266308	0	0.0729679371534751	0.140655299907685	0.0753681982440499	0.00288031330868981	0.120493106746857	0	0	0.0643269972274056	0	0.0489653262477267	0	0	0	0.0624067883549458	0.125293628928007	0.0518456395564165	0.058566370610026	0.128173942236696	0.0312033941774729	0.146415926525065
TOA-bin-1864	0	0	0	0	0	0	0	0	0	0	0	0	0	0	0	0	0	0	0	0	0	0	0	0	0	0	0	0	0.193937262436206	0	0	0	0	0.0597938766487747	0	0	0.191580242402333	0	0.108133462957501	0	0	0	0	0	0	0	0.215936116085686	0	0	0.0819167839842481	0	0	0
TOA-bin-1865	0	0	0	0	0	0	0	0	0	0	0	0	0	0	0	0	0	0.0356734602416518	0	0	0	0	0	0	0.88012125726371	0.0634312118498009	0	0	0.508399579834428	0	0	0	0	0.459744357433832	0	0	121.828.033.008.694	0	0	0	0	0	0	0	0	0	0.920333057121903	0	0	0.170346049792976	0	0.113141862068197	0
TOA-bin-1866	0	0	0	0	0	0	0	445.418.314.433.873	66.438.426.522.927	0	0	0	0	0	0	0	0	0	0	0	0	0	603.609.472.770.237	663.826.271.725.438	157.121.670.787.353	650.527.426.550.776	498.985.690.801.742	356.818.245.917.086	211.465.588.114.722	450.207.758.675.097	326.877.244.490.635	174.321.820.542.974	774.727.480.612.043	828.806.351.025.091	118.922.365.504.189	73.157.598.298.237	0.194367737168137	298.108.029.422.232	298.898.520.219.327	542.137.188.431.415	209.015.066.643.727	10.611.176.464.538	153.262.215.719.182	750.501.262.654.004	174.754.265.508.444	116.602.042.517.421	0.119503608737348	130.849.476.648.598	0.234357271609429	0.0943939010649089	212.595.524.959.982	0	0
TOA-bin-1867	0	0	0	0	0	0	0	0	0	0	0	0	0	0	0	0	0	0	0	0	0	0	0	0	0.0305470364637647	0	0	0	0	0	0	0	0	0	0	0	0.539482483261844	0	0	0	0	0	0	0	0	0	0	0	0	0	0	0	0
TOA-bin-1868	0	0	0	0	0	0	0	0	0	0	0	0	0.942485324324963	0	0	0.0427043644913893	0	0.139002706419472	0	0	0	0	0	0	0	0	0	0	0	0	0	0	0	0	0	0	0	0	0	0	0	0	0	0	0	0	0	0	0	0	0	0	0
TOA-bin-1869	0	0	0	0	0	0	0	0	0	0	0	0	0	0	0	0	0	0	0	0	0	0	0	0	0.236208430090002	0	0	0	0	0	0	0	0	0	0	0	0.776198841156514	0	0	0	0	0	0	0	0	0	0	0	0	0	0	0.058005614477798	0
TOA-bin-187	0	0	0	0	0	0	0	0	0	0	0	0	0	0	0	0	0	0	0	0	0	0	0	0	0	0	0	0	0.410809397853935	240.434.957.658.698	0.514535358773865	0.100541391944318	171.420.798.572.938	0.112369790996591	0.368955062745893	0	0	0.262499471275438	0	0.361221109519407	0.110550037296242	0.325735912362588	0.0400345814076924	0.465856947289512	0.553205124906295	0.310268005909616	0	0	0	0	0	0	0
TOA-bin-1870	0	0	0	0	0	0	0	0	0	0	0	0	118.012.199.450.584	0	0	0	0	0.212950523556394	0.00914823251554916	0	0	0	0	0	106.739.544.050.869	0.591077467532426	0	0	595.499.113.248.275	0	0	0	0	387.885.058.659.284	0	0	175.127.664.455.996	0	0	0	0	0	0	0	0	0	498.578.672.097.429	382.701.060.233.806	0	29.965.543.839.821	48.297.585.330.702	219.100.168.747.402	27.170.250.571.181
TOA-bin-1871	0	0	0	0	0	0	0	0	0	0	0	0	0	0	0	0	0	0	0	0	0	0	0	0	0.181525490064019	0.101028682301861	0.165144463806711	0	725.219.904.996.067	167.168.002.344.378	0.386325379425752	0.727806772943488	0	709.631.987.249.859	818.028.425.252.971	189.130.437.095.692	0.207542414119744	103.281.999.940.875	238.985.089.858.885	0.24986624214202	337.145.239.508.448	0.408043210617568	199.959.703.775.298	256.270.408.063.429	146.235.867.434.587	460.084.470.958.094	118.684.611.960.191	213.094.173.697.447	135.903.220.103.054	143.248.739.117.078	149.964.218.659.666	0.140684107856884	0.766350364137154
TOA-bin-1872	0	0	0	0	0	0	0	0	0	0	0	0.941717216023153	0	0	0	0	0	0	0	0	0	0	0	0	0	0	0	0	0	0	0	0	0	0	0	0	0	0	0	0	0	0	0	0	0	0	0	0	0	0	0	0	0
TOA-bin-1873	0.173814437988714	0	0	0	0	0	0	0	0	0	0	0	0	0	0	0	0	0	0	0.102627637447261	0.120028855357394	0.146460250743619	0.0210264716414106	0.0099529693349624	0.366480195380072	0.00514126892799382	0.00487761411117362	0	0.0181262686563885	0.0102166241517826	0.00415256336491809	0.0032297715060474	0	0.029661166892272	0	0	0.488090979638388	0	0	0	0	0	0	0	0	0	0.1214130431457	0	0.0388231717767739	0.129059032833486	0.0258381720483792	109.238.781.979.028	0.109548576388791
TOA-bin-1874	0	0	0	0	0	0	0	0	0	0	0	0	0	0	0	0	0	0	0	0	0	0	212.278.510.992.003	0	0	0	0.545779409854334	0	0	0	0	0	0	0	0	0	0	0	0	0	0	0	0	0	0	0	0	0	0	0	0	0	0
TOA-bin-1875	0	0	0	0	0	0	0	0	0	0	0	0	0.0894112621438152	0	0	0	0	0.00255460748982329	0	0	0	0	0.0906885658887269	0.0351258529850703	0.247158274640404	0.0114957337042048	0	0	0.0236301192808655	0	0	0	0	0	0	0	0.358283700447717	0	0	0	0	0	0	0	0	0	0.0945204771234618	0	0	0.0574786685210241	0	0.284200083242841	0.0491761941790984
TOA-bin-1876	0	0	0	0	0	0	0.0923314397991281	0.138248956903533	0.128569047892334	0	0	0	0	0	0	0	0	0	0	0	0	0	0.133533103795513	0.145943243553461	0.0173741956611263	0.0282951186481199	0.247954592363788	18.893.196.767.499	0.169770711888719	0.488214898077648	0.335570179054896	0.206504725572243	0	0.191364355067548	0.298836165371372	0.267810815976503	0.0109209229869936	0.391415807965659	0.257138095784669	0.136511537337421	0.127079831121381	104.443.736.202.885	0.281213766915086	0	0.175975781767693	0.151651907842116	0.0543564121398093	0.238522886147748	0.21444721501733	0.0560938317059219	0.246961781183152	0.0126583425531063	0.0908422230281744
TOA-bin-1877	0	0	0	0	0	0	0	0	0	0	0	0	0	0	0	0	0	0	0	0	0	0	0	0	0	0	0	0	0	0.00342781870454946	0	0	0	0.00038086874494994	0	0	0.0118069310934481	0	0	0	0.0681755053460393	0	0	0	0	0	0.0323738433207449	0	0	0.00495129368434922	0	0	0.0038086874494994
TOA-bin-1878	0	0	0	0	0	0	0	0	0	0	0	0	0	0	0	0	0	0	0	0	0	0	0	0	0	0	0	0	0	0	0	0	0	0	0	0	0	0	0	0	0	0	0	0	0	0	0.216578296835022	0	0	0.417909481572858	0.202110866606442	0	0
TOA-bin-1879	0	0	0	0	0	0	0	0	0	0	0	0	0	0	0	0	0	0	0	0	0	0	0	0	0.324330440166536	0	0	0	0	0	0	0	0	0	0	0	0.5243689179097	0	0	0	0	0	0	0	0	0	0	0	0	0	0	0	0
TOA-bin-188	0	0	0	0	0	0	0	0	0	0	0	0	0	0	0	0	0	0	0	0	0	0	0	0	0	0	0.527385316055099	0.704867716959064	0	0	0	0	0	0	0	0	0	0	0	180.772.627.230.884	0	0	0.200260890859555	0	0	0	0	0	0	0.0183493391308913	0	0	0.111045138533497
TOA-bin-1880	0.153730991529919	0	0	0	0	0	0	0	0	0	0	0	0	0	0	0	0	0.0294826559098475	0.00350983998926756	0.319395439023348	115.333.342.047.332	0.340454478958953	0	0	266.607.445.584.764	0.0217610079334589	0	0	0.364321390885973	0	0	0	0	0	0	0	107.541.497.271.158	0	0	0	0	0	0	0	0	0	284.718.219.929.384	0	0	202.658.160.980.309	0.462596910585464	225.331.727.310.977	193.813.364.207.355
TOA-bin-1881	0	0	0	0	0	0	0	275.532.489.719.098	0.270174596869782	0	0	0	0	0	0	0	0	0	0	0	0	0	0.466820664211712	0.986080279714605	0.673726526371482	0.870372593713412	0.167576648691384	0	155.983.080.547.225	74.622.907.641.755	521.539.569.906.858	0.747255055899334	290.409.192.204.966	514.642.707.834.865	34.655.306.940.259	375.736.485.773.334	1.281.334.375.028	572.781.545.135.958	963.793.725.415.853	0.660046799947695	129.028.319.606.356	0.46055078960081	386.794.264.632.561	446.586.068.876.528	161.078.778.640.085	334.526.309.921.677	317.996.640.492.935	215.170.696.874.141	185.075.298.741.811	223.606.528.168.809	224.575.508.790.494	0.255924881845005	0.432621348152246
TOA-bin-1882	0	0	0	0	0	0	0	0	0	0	0	0	887.857.221.413.932	0	0	0.407269309419781	0	175.616.956.672.724	0.0231230399463365	0	0	0	0	0	434.932.566.698.647	0.0189035071094138	0	0	0.00236293838867673	0	0	0	0	0	0	0	138.198.139.474.893	0	0	0	0	0	0	0	0	0	0	0	0	0	0	109.724.731.891.338	0
TOA-bin-1883	0.904657062957365	0	0	0	0	0	0	0	0	0	0	0.753985084952718	0	0	0	0	0	0	0.060331310694807	146.373.762.864.473	0.931696743657369	0.608783562581019	0	0	0.378399231067689	0	0	0	0	0	0	0	0	0	0	0	0	0	0	0	0	0	0	0	0	0	0	0	0	0	0	0.13910587180927	0
TOA-bin-1884	0	0	0	0	0	0	0.91507860061948	0	0	0	0	0	0	0	0	0	0	0	0	0	0	0	377.315.082.357.326	200.673.156.079.733	0.0707198327823079	0.138286552001073	85.323.253.029.457	198.959.213.635.551	130.065.934.496.124	20.909.647.374.234	289.005.380.338.399	3.382.164.741.694	0.411931764837073	218.308.069.795.831	403.148.091.338.634	189.029.158.134.366	0	296.167.452.575.589	190.110.225.641.866	432.719.792.116.714	0.871610677922074	8.384.579.410.254	148.196.337.486.492	0.92769105487365	190.380.492.518.741	261.145.369.780.529	0.348419048771434	478.012.016.233.026	251.550.895.651.464	0.689856203223595	294.185.495.478.505	0.182430141890667	164.457.394.578.475
TOA-bin-1885	0	0	0	0	0	0	0	0	0	0	0	0	0	0	0	0	0	0.0439873310349407	0	0	0	0	0	0	0.0394999944706226	0	0	0	0	0	0	0	0	0.0904041118021557	0	0	0.301737656748453	0.0115470316686914	0	0	0	0	0	0	0	0	0.233455828390771	0	0	0.1137839927551	0	0	0
TOA-bin-1886	0	0	0	0	0	0	0	0	0	0	0	0	0	0	0	0	0	0	0	0	0	0	0	0	0.378973557980183	0	0	0	0.0539546823009934	0	0	0	0	0.0441447400644491	0	0	0.200845659474511	0	0	0	0	0	0	0	0	0	281.493.710.913.891	0	0	481.797.242.001.645	0.07305825402479	0.490238955452566	0.30798055495256
TOA-bin-1887	0	0	0	0	0	0	0	0	0	0	0	0	0	0	0	0	0	0	0	0	0	0	0	0	0	0	0	0	0	0	0	0	0	0	0	0	0.0508849125808178	0	0	0	0	0	0	0	0	0	884.089.009.725.579	0	0	0.861166568153459	0	0	0
TOA-bin-1888	0	0	0	0	0	0	0	0	0	0	0	0	0	0	0	0	0	0	0.0221460706968414	0	0.079648148997412	0.117335321937651	0.52023839759773	0.402514548103994	0.0606102987492501	0	0.144143723307511	0.913428284355686	0	0	0	0	0	0	0	0	0	0	0	0	0	0	0	0	0	0	0	0	0	0.107233605479443	0.203199911832422	0.0345789524915594	0.230396840758367
TOA-bin-1889	0	0	0	0	0	0	0	0	0	0	0	0	0	0	0	0	0	0	0	0	0	0	0	0	0	0	0	0	0	0	0	0	0	0	0	0	0	0	0	0	0.0443360253378129	0	0.0355524731482462	0	0.260578714957145	0.122551466263954	0	0	0	0	0	0	0
TOA-bin-189	0.794365095079718	0	0	0	0	0	0	0	0	0	0	121.805.325.246.551	0	0	0.822477105522377	0.642560238689357	0	0	0.0058232021631223	0.275296902263471	0.477100977226848	0.250196892939668	0	0	0	0	0	0	0	0	0	0	0	0	0	0	0	0	0	0	0	0	0	0	0	0	0.879504326706058	0	0	0	0	0	0
TOA-bin-1890	0	0	0	0	0	0	0.114297333193226	0.119377214668481	0.143506651675939	0	0	0	0	0	0	0	0	0	0	0	0	0	0.132500241812888	0.0912262048264453	0.0179912468915263	0.0160862913383059	0	0.534657525270536	0.120435523309159	0.269868703372895	0.18922558495323	0.124033772687464	0	0.1087941282617	0.185627335574925	0.226266387376961	0.0141813357850855	0.345643602045441	0.157687987461025	0.147739886238652	0.214201668873231	0.876914539665807	0.150068165248143	0	0.218646565164079	0.0821247505166143	0.0376757876081375	0.0740816048474614	0.157899649189161	0.0220128197261028	0.100539320864412	0.0154513061538991	0.0313259357640694
TOA-bin-1891	0	0	0	0	0	0	0.101912835602531	0	0	0	0	0	0	0	0	0	0	0	0.00967887265498898	0	0.0717375267369772	0.219767343813279	0.691185376656272	0.577885632047872	0.0540878177778796	0.0352994179181951	0.37576799719369	279.377.812.459.006	0.215212580210932	0.638805595229273	0.307446543158474	0.227168834667094	0	0.19528548945066	0.31997214306493	0.217489962012105	0.0170803635088041	0.349008761029897	0.136642908070433	0.0825550902925531	0.190161380398019	0.905259265966617	0.272147125240278	0	0	0	0.0723068721872706	0.249942652678833	0.29207421600055	0.084832472093727	0.413914142363352	0.0597812722808143	0.214073889310345
TOA-bin-1892	0	0	0	0	0	0	0.320039956954881	0.272323156143837	0.17929949395665	0	0	0	0	0	0	0	0	0	0	0	0	0	0.195687082113978	0.0838658923345621	0.0033739152088617	0.0110857214005456	0.0988075168309497	0.288710744301165	0.117123056536199	0.252079664890667	0.182191421278532	0.130618717371646	0	0.176407566634769	0.196169070000959	0.375950551844589	0.0303652368797553	0.332571642016367	0.222196415897892	0.0554286070027279	0.420293437446771	0.595737028307579	0.142186426659171	0	0.21834051280205	0.0963975773960484	0.0515727039068859	0.0939876379611472	0.202434912531702	0.0347031278625774	0.13977648722427	0.029883248992775	0.0742261345949573
TOA-bin-1893	0	0	0	0	0	0	0	0	0	0	0	0	0	0	0	0	0	0	0	0	0.199865562125507	0	0.438485013203454	0.527314151925901	0.417148602431886	0.416277728522842	0.964928291220312	133.208.873.127.309	173.695.801.158.747	686.422.815.108.168	313.427.519.864.793	113.300.695.566.573	0	286.952.953.029.867	486.252.447.114.496	206.222.941.661.525	0.212928670761161	56.663.410.891.922	446.845.402.730.273	214.365.612.711.083	0.505542304199811	38.427.311.236.549	423.723.700.445.165	114.519.919.039.234	106.899.772.335.102	37.808.990.761.128	0.745032629186802	649.280.042.887.458	262.002.415.535.768	0.873921967725255	123.881.813.561.452	0.158934488400457	16.777.385.857.725
TOA-bin-1894	0	0	0	0	0	0	0.181030724820208	12.712.717.846.618	0.905660712966085	0	0	0	0	0	0	0	0	0	0	0	0	0	0	0.194722124176359	0.200300101691827	0.323015607032137	0	190.462.577.710.001	0.396543492463314	0.587715994584374	0.657694257960253	0.611549171241377	0	0.268250009607536	0.630818548112995	0.510638487097899	0.0491876199091323	0.829597383209695	0.331636117737861	0.108009928254074	0.652116280444785	158.515.979.212.317	0.488326577036025	0.36459689396563	0.544106352190711	0.455872889673298	0.172410214114484	0.379302471051865	0.244923921815576	0.115616261229713	0.43863186826185	0.0410741980684507	0.125758038530565
TOA-bin-1895	0	0	0	0	0	0	0	0	0	0	0	0	0	0	0	0	0	0	0	0	0	0	0	0	0.152331575351613	0	0	0	0	0	0	0	0	0	0	0	0.0387620581038249	0	0	0	0	0	0.093161459305945	0	0	0	210.302.386.693.555	0.218127684235541	0	159.116.592.017.992	0.296778219225695	0.12277964729297	0
TOA-bin-1896	0	0	0	0	0	0	0	0	0	0	0	0	0	0	0	0	0	0	0	0	0	0	0	0	18.580.243.713.754	803.540.908.714.068	0.621319896511914	0.276936549617664	214.359.411.104.447	105.917.775.975.179	767.247.787.099.536	37.027.077.662.495	0	0.722490092426794	188.668.926.021.795	0.402252698957561	0	0.731595410059133	674.070.036.661.932	689.036.480.977.607	0.403803975294923	278.858.108.872.074	0.880585385243112	881.590.342.522.533	945.671.544.615.018	123.721.707.052.279	0.124844021758961	0.995582174599692	0.857990708155456	0.218864857162523	0.697534777434457	0	0.0693353076003308
TOA-bin-1897	0	0	0	0	0	0	0	0	0	0	0	0	0.0744749740862559	0	0	0	0	0.142423082362369	0	0	0	0	0	0	148.393.446.982.384	0	0	0	0	0	0	0	0	0	0	0	167.445.024.762.936	0	0	0	0	0	0	0	0	0	0	0	0	0	0	0	0
TOA-bin-1898	0.111731958989324	0	0	0	0	0	0	0	0	0	0	0.0603577165394589	0	0	0	0	0	0.0106678754813927	0.000561467130599618	134.274.864.282.899	111.170.491.858.724	174.181.140.590.266	0	0.22065658232565	249.010.672.420.931	0.224586852239847	0	0	0.460683780656987	0	0	0	0	0.556133192858922	0	0	189.102.129.585.951	0	0	0	0	0	0	0	0	0	106.257.654.465.978	0	0	170.461.420.850.044	0.415766410209017	5.150.057.255.425	193.285.059.708.918
TOA-bin-1899	0	0	0	0	0	0	0	0	0	0	0	0	0	0	0	0	0	0.0731365925015554	0	0	0	0	0	0	359.129.923.819.638	0.0218239592024641	0	0	0.0776418065996512	0	0	0	0	0	0	0	143.517.398.197.652	0	0	0	0	0	0	0	0	0	0.9122180909534	0	0	0.786481661124726	0	137.637.216.160.527	0.519445334583047
TOA-bin-19	0	0	0	0	0	0	0.339707052550378	0	0	0	0	0	0	0	0	0	0	0	0	0	0.0993033002500692	0.269577603221233	185.927.196.061.429	231.006.406.090.203	0.0603113264230646	0.148674432577787	487.343.569.278.094	162.846.191.698.221	0.369441939065935	111.702.186.891.462	0.445462262138729	0.900462129386221	0	0.728785237428474	102.613.410.258.405	0.28051779731658	0	0.458646598612608	0.378418508580066	0.224414237853264	0.178409319093345	134.059.455.337.593	0.932160640482994	0	0	0.444901226544095	0.199728671689405	24.702.397.231.698	113.273.086.556.435	0.463134883369673	125.447.558.959.974	0.213193525960601	179.082.561.806.904
TOA-bin-190	0	0	0	0	0	0	0	0	0	0	0	0	0	0	0	0	0	0	0	0	0	0	0	117.981.715.426.507	0	0	0	0	0	0	0	0	0	0	0	0	0	0	240.690.745.963.881	0	0	0	0.445574594492266	0	0	0	0	0	0	0	0	0	0
TOA-bin-1900	0	0	0	0	0	0	0	396.334.927.202.542	829.112.561.386.625	0	0	0	0	0	0	0	0	0	0	0	0	0	7.239.914.695.838	795.674.875.220.653	184.180.457.623.348	909.701.755.985.983	46.692.559.799.737	32.517.057.061.565	23.194.389.756.827	437.055.691.090.611	416.036.936.404.256	25.577.644.447.284	789.555.560.105.312	111.939.757.217.062	160.003.699.243.541	827.965.189.802.498	0.196692271564537	375.572.965.204.063	373.551.405.746.316	65.072.359.842.601	288.809.818.747.262	126.117.991.792.339	176.476.676.987.071	889.103.704.213.808	217.711.026.250.892	140.695.074.584.955	0.207073252563776	130.581.813.622.012	0.390106338602998	0.0846869502569534	259.305.978.012.581	0.0158446552093655	0
TOA-bin-1901	0	0	0	0	0	0	0	0	0	0	0	0	0	0	0	0	0	0	0.00704903811502726	0	0	0	0	0	0.817688421343162	0	0	0	0.868633742265404	0	0	0	0	0.833708962513678	0.176546363699092	0	0.267222626724215	0	0	0	0	0	0	0	0	0	448.703.317.103.826	0.264979750960343	0	160.109.288.458.142	0.32009041258692	0.176866774522502	0.167574860643602
TOA-bin-1902	0	0	0	0	0	0	0	0	0	0	0	0	0	0	0	0	0	0	0.00405042685544554	0	0.0389853584836634	0.119487592235644	0.354412349851485	0.247582341539109	0.0592374927608911	0.0273403812742574	0.0896156941767327	0.570603883260891	0	0	0	0	0	0	0	0	0	0	0	0	0	0	0	0	0	0	0.227836510618812	0	0.176193568211881	0.0860715706782178	0.245557128111386	0.044554695409901	0.144802760082178
TOA-bin-1903	0	0	0	0	0	0	0	0	0	0	0	0	0	0	0	0	0	0	0	0	0.142057321896116	0.202802371999843	0.481655633499626	0.176495460537599	0.17123407824515	0.00956614962263408	0	0	0	0	0	0	0	0	0	0	0.0703111997263605	0	0	0	0	0	0	0	0	0	0.141100706933853	0	0	0.177930382980994	0	0.401778284150632	0.273113571726203
TOA-bin-1904	0	0	0	0	0	0	0	0	0	0	0	0	0	0	0	0	0	0.00179832699834853	0.0022645599238463	0	133.443.855.841.898	172.721.315.626.939	0.194552339339854	155.062.410.550.193	0.152324957230485	0	0	0	0	0	0	0	0	0	0	0	0	0	0	0	0	0	0	0	0	0	0	0	0	0.135740386023493	0	0.206940814217366	0.0776610844471994
TOA-bin-1905	0	0	0	0	0	0	0	0	0	0	0	0	0	0	0	0	0	273.493.449.709.108	0	0	0	0	0	0	15.191.525.570.518	0	0	0	0	0	0	0	0	0	0	0	850.485.264.874.589	0	0	0	0	0	0	0	0	0	774.698.500.565.636	0	0	0	0	350.909.006.677.039	0
TOA-bin-1906	0	0	0	0	0	0	0.323489111698752	0	0	0	0	0	0	0	0	0	0	0	0	0	0	0	912.855.464.727.049	244.650.193.904.742	0	0.0865718479879516	347.458.114.451.288	274.380.383.694.198	211.130.560.235.385	270.590.939.814.299	457.197.944.534.236	33.208.467.952.389	13.857.657.375.438	624.919.346.828.331	892.306.204.012.471	401.496.200.348.393	0.08441525390996	48.837.613.320.463	572.853.004.088.246	337.691.824.126.668	208.357.796.420.825	120.793.915.156.997	174.530.077.883.184	191.536.362.612.489	523.836.701.544.178	478.301.758.011.726	0.265569156461261	371.766.010.558.937	276.321.318.364.391	0.378328218253397	383.812.128.908.862	0.0511420881352312	0.783151735179264
TOA-bin-1907	0	0	0	0	0	0	0	0	0	0	0	0	179.863.896.239.534	0	0	0	0	0	0.00422631013021855	0	0	0	0	0	0	0	0	0	0	0	0	0	0	0	0	0	0	0	0	0	0	0	0	0	0	0	0	0	0	0	0	0	0
TOA-bin-1908	406.905.880.352.341	0	0	0	0	0	0	0	0	0	0	0	0	0	0	0	0	0	171.091.321.375.967	122.915.693.867.061	536.887.530.523.775	134.034.983.064.282	0	0.520354740662228	0	0	0	0	0	0	0	0	0	0	0	0	0	0	0	0	0	0	0	0	0	0	0	0	0	0.757313750729616	198.936.886.770.265	105.618.838.816.694	103.498.722.586.939
TOA-bin-1909	0	0	0	0	0	0	0	0	0	0	0	0	0	0	0	0	0	0	0	0	205.331.021.586.973	299.695.768.821.717	0	0	254.718.828.200.078	0	0	0	0.198662625757355	0	0	0	0	0.186159383576823	0	0	0	0	0	0	0	0	0	0	0	0	147.746.645.099.963	0	0	217.139.639.201.921	13.524.340.291.943	23.120.578.665.502	13.079.085.945.403
TOA-bin-191	0	0	0	0	0	0	0	0	0	0	0	0	0	0	0	0	0	0	0.00381588021642103	0	0.208802287631881	0.497001661872101	0	0.493587453257408	0	0	0	0	0	0	0	0	0	0	0	0	0	0	0	0	0	0	0	0	0	0	0	0	0	695.869.271.887.896	224.193.004.504.779	0.579746011828178	63.595.325.796.339
TOA-bin-1910	134.370.199.779.637	0	0	0	0	0	0	0	0	0	0	0	0	0	0	0	0	0	0.0275315905655512	336.874.403.784.118	985.737.861.045.045	868.848.884.789.555	0	0.226667852423179	0	0	0	0	0	0	0	0	0	0	0	0	0	0	0	0	0	0	0	0	0	0	0	0	0	0.121887430076615	0	0.119749054110359	0.683211121218921
TOA-bin-1911	0	0	0	0	0	0	0	0	0	0	0	0	0	0	0	0	0	0	0	0	189.833.512.129.879	0.0270243125848151	0	0	0	0	0	0	0	0	0	0	0	0	0	0	0	0	0	0	0	0	0	0	0	0	0	0	0	0	0	0	0
TOA-bin-1912	0	0	0	0	0	0	0	0	0	0	0	0	0	0	0	0	0	0	0	0	0	0	0	0	0	0	0	0	0	0	0	0	0.0196979503966481	0	0	0	0	0.00522598683992706	0	0.0401998987686697	0.00482398785224036	0	0.00120599696306009	0	0.127031680108996	0.00120599696306009	0	0	0.00803997975373393	0	0	0	0
TOA-bin-1913	0	0	0	0	0	0	0	0	0	0	0	0	369.635.919.999.912	0	0	109.496.407.683.381	0	409.202.903.151.334	0	0	0	0	0	0	370.189.104.976.229	0.0100942000833117	0	0	0	0	0	0	0	0	0	0	716.306.109.075.816	0	0	0	0	0	0	0	0	0	0.321702726948932	0	0	0	0	0.108298790724344	0
TOA-bin-1914	0	0	0	0	0	0	0	0	0	0	0	0	0	0	0	0	0	0	0	0	0	0	0	0	458.475.558.161.842	0	0	0	0.311033646763415	0	0	0	0	0.751949475691773	0	0	394.730.750.336.153	0	0	0	0	0	0	0	0	0	306.120.340.530.202	0	0	0.617794853324036	0	200.377.445.511.046	0
TOA-bin-1915	0	0	0	0	0	0	0	0	0	0	0	0	0	0	0	0	0	0	0	0	0	0	0	0	0	0	0	0	0	0	0	0.174415404037522	0	0	0	0	0	0	0.323228546931922	0.168814909412464	0.147613036903316	0.052404628277329	0.0040003533036129	0.0492043456344386	0.222419643680877	0.101208938581406	0	0.033202932419987	0	0.00120010599108387	0	0	0
TOA-bin-1916	0	0	0	0	0	0	0.0876816613526888	0.0637684809837737	0.11279050074005	0	0	0	0	0	0	0	0	0	0	0	0	0	0.137102234115113	0.0940585094510662	0.0083696131291203	0.0119565901844576	0.0797106012297171	0.770004407879067	0.0637684809837737	0.208841775221859	0.134312363072073	0.0860874493280945	0	0.0573916328853963	0.098044039512552	0.101631016567889	0.00637684809837737	0.124348537918359	0.0693482230698539	0.032681346504184	0.0988411455248492	0.516524695968567	0.108406417672415	0	0.100435357549444	0.0518118907993161	0.0382610885902642	0.072138094112894	0.0840946842973515	0.03945674760871	0.106812205647821	0.0107609311660118	0.0621742689591793
TOA-bin-1917	0	0	0	0	0	0	0	0	0	0	0	0	0	0	0	0	0	0	0	0	0	0	0	0	0	0	0	0	0	0	0	0	0	0	0.00028281318598609	0.118498724928172	0	957.718.573.023.295	0	0	0	0	0	0	0	0	0	0.0545829448953154	0	0	0	0	0
TOA-bin-1918	0	0	0	0	0	0	0	0	0	0	0	0	0	0	0	0	0	0	0.0118507718474327	0.06276519904381	0.11499637866768	0.254133218506056	0	0.0368690679697905	0.0772494757462277	0	0	0	0	0	0	0	0	0	0	0	0.0421360776797606	0	0	0	0	0	0	0	0	0	0	0	0	0.218141985487927	0	0.398975985530233	0.231748427238683
TOA-bin-1919	0	0	0	0	0	0	0.0939119706325131	0.109702478968953	0.15769731351787	0	0	0	0	0	0	0	0	0	0	0	0	0	0.210055314843962	0.243298490289099	0.036359723143119	0.0457093662370639	0.314563547649613	250.404.219.040.497	0.226053593026934	0.775604837104362	0.463950067306199	0.288176777140035	0	0.221482656403228	0.409514367514786	0.384789755777465	0.00851856370781645	0.553083331468473	0.268438641719484	0.0986906771027516	0.151671987968439	0.927484594919333	0.327237508288071	0	0.207562076685577	0.154372995973357	0.0959896690978342	0.288800086679631	0.346767873862089	0.0833157084593756	0.313732468263484	0.0378141120688438	0.12320751899354
TOA-bin-192	0	0	0	0	0	0	0	0	0	0	0	0	0	0	0	0	0	0	0.00187036709610481	0	313.584.046.999.208	271.398.767.313.426	263.364.690.468.794	0.162636920674932	0	0	0	0	0	0	0	0	0	0	0	0	0	0	0	0	0	0	0	0	0	0	0	0.211946598663149	116.220.360.517.643	0.980072358358919	153.846.195.323.239	0.0981092558593158	289.039.729.697.142
TOA-bin-1920	0	0	0	0	0	0	0	0	0	0	0	0	548.261.149.520.703	0	0	0.369295951129349	0	387.029.260.255.025	0.0115854237015619	0	0	0	0	0	0	0	0	0	0	0	0	0	0	0	0	0	0	0	0	0	0	0	0	0	0	0	0	0	0	0	0	0.174373311478983	0
TOA-bin-1921	0	0	0	0	0	0	0.745361118331011	0.854542493274752	136.995.177.722.705	0	0	0	0	0	0	0	0	0	0	0	0.0664847478707694	0.156757616539337	109.791.326.759.069	111.926.158.112.717	0.101252001344474	0.203723906319605	162.979.125.055.684	116.848.469.262.416	113.329.047.287.972	31.601.603.552.152	221.107.533.056.458	146.815.401.949.488	0.332423739353847	10.180.095.797.827	171.884.421.559.475	151.634.021.290.581	0.0561155670101907	229.463.872.926.454	156.696.621.357.804	0.892969457640426	0.750850684668965	57.140.286.059.942	181.826.636.149.324	0.451364343342838	109.303.365.306.806	0.763049720975528	0.344012823845082	141.142.850.066.936	136.629.206.633.508	0.320834654862612	165.174.951.590.866	0.139678965710149	0.602022441728894
TOA-bin-1922	0	0	0	0	0	0	0	0	0	0	0	0	0	0	0	0	0	0	0	0	0.147201430483776	0.191005316371681	0.345210275122418	0.180181681777286	0.269444832961651	0.0217746060663716	0	0	0	0	0	0	0	0	0	0	0.219910787582595	0	0	0	0	0	0	0	0	0	0.0933379312669615	0	0	0.139561217828908	0	0.253909733896755	0.137141817154867
TOA-bin-1923	0	0	0	0	0	0	0.145248562945127	0.134918656473748	0.0922133114274354	0	0	0	0	0	0	0	0	0	0	0	0.191355218658845	0.249429448943063	0.378616267069887	0.220014410393464	0.282056836456322	0.0110857532863584	0.111865328616889	0.205149423032211	0.241619031854947	0.210440350737064	0.132084230917577	0.091520451847038	0.0605937196674815	0.494575765934579	0.399591016185554	0.324636207033471	0.17164021423481	0.373262352130452	0.497599153194494	0.0330053109207488	0.63043923092705	0.277206819393541	0.403370250260448	0.226817031728275	0.0811905453756587	0.101472434910928	0.58382867733668	0.718369410402938	0.814550917609013	0.431651518587579	0.4308956717726	0.479080906227509	130.641.823.245.658
TOA-bin-1924	0	0	0	0	0	0	0.518991660766418	26.666.672.259.426	570.624.745.499.421	0	0	0	0	0	0	0	0	0	0	0	0	0	0	0	0.387015314321843	277.349.888.541.336	873.970.781.314.215	849.504.601.766.677	503.053.388.282.486	9.165.704.044.307	133.089.896.867.701	507.071.216.571.424	377.423.081.883.684	243.557.557.899.277	416.936.161.413.965	305.208.605.220.261	0	156.096.620.245.383	195.370.226.566.389	295.057.601.960.462	0.534557419369256	404.643.203.337.877	126.721.239.907.719	219.543.716.635.925	498.609.829.843.727	778.061.760.999.806	0.142486559518286	305.394.862.160.808	0.194372421527746	0.0606665463495223	0.679305670308467	0	0
TOA-bin-1925	0	0	0	0	0	0	0	0	0	0	0	0	0	0	0	0	0	0	0	0	0	0	0	0	0	0	188.156.971.609.512	0.806918843985667	0.169592382429442	0.123307497569598	0	0.164885444986068	0.465951148277021	0	0	0.12216642182575	0	0.0647917070803817	122.287.661.123.534	0.138319775324601	0.0947449453563974	0	0.215342388034356	0	0	0.17426366125582	0.679867191631567	112.820.298.311.293	0.150515022336979	0.165634275942968	0.187279056459089	0	0
TOA-bin-1926	0	0	0	0	0	0	0	0	0	0	0	0	0	0	0	0	0	0	0.0242205190956077	0.351704232306722	0.875485625384749	157.818.470.240.962	0	0	0	0	0	0	0	0	0	0	0	0	0	0	0	0	0	0	0	0	0	0	0	0	0	0	0	0	0	0	0
TOA-bin-1927	0	0	0	0	0	0	0	0.201015683092061	0.0628708625841128	0	0	0	0	0	0	0	0	0	0	0	0	0	0	0	0.189895666580586	0.0564554684428768	0	0	0.647099422379338	0.16508947590114	0	0	0	0.631702476440372	0.510237680699637	0.186046430095844	0.284415806928129	0.196738753664571	0.680459471913765	0	30.716.907.148.238	0	0.443517581630782	0.985832233036599	0.366960544878699	0.524351547810356	145.843.293.477.432	0.266880396275418	0.328895872974032	0.345575897741246	0.189467973637837	0.126597111053724	0.117615559255993
TOA-bin-1928	0	0	0	0	0	0	0	0	0	0	0	0	0	0	0	0	0	0	0	0	411.341.754.195.784	404.311.161.448.245	41.352.904.971.724	0	211.610.426.007.942	0.140872247274748	879.422.995.787.441	0	158.013.873.962.542	0.262215070250778	0	0.423918703444158	178.577.055.787.471	74.118.071.098.492	0	0	108.219.049.847.292	0	282.161.122.267.868	0	0	0	0	0	0	0	179.931.095.872.182	0	0	180.165.448.963.767	280.546.689.859.174	175.981.985.886.658	0
TOA-bin-1929	0	0	0	0	0	0	0	0	0	0	0	0	0	0	0	0	0	0	0.00732428081988692	0	0.278655593011152	0.647533008849093	0	0.121849399094482	0.0312946544122441	0	0	0	0	0	0	0	0	0	0	0	0	0	0	0	0	0	0	0	0	0	0	0	0	0.102539931478417	0	0.119186024250887	0.178779036376331
TOA-bin-193	0	0	0	0	0	0	0	0	0	0	0	0	0	0	0	0	0	0	0.000560194093864907	0	0.096913578238629	0.467948799741819	0	0.272441060982967	0.0674100226284105	0.118574416534739	0.141729105747822	0	0	0	0	0	0	0	0	0	0	0	0	0	0	0	0.121935581097928	0	0	0	0	0	0	0.186171170527771	0.488675981214821	0.177021333661311	156.985.058.237.409
TOA-bin-1930	0	0	0	0	0	0	0	0	0	0	0	0	0	0	0	0	0	0	0	0	0	0	0	0	0	0	229.856.545.903.648	16.298.401.320.497	0	0	0	0	0	0	0	0	0	0	0	0	0	0	0.631305165072416	0	0	0	0.15622561894287	0.626609859585062	111.890.552.583.491	0.0984591332499688	0.925259744977669	0	0.127484658080884
TOA-bin-1931	546.406.627.737.241	0	0	0	0	0	0	0	0	0	0	0	0	0	0	0	0	0	0.0321029675332062	239.732.336.308.838	118.060.428.143.625	478.810.154.159.301	0.403342846937256	0.701198581928401	118.247.730.062.868	0.113253289085451	0	0	0.264091553096583	0.277755041218736	0	0	0	0.268826014026447	0.203000394957713	0	108.078.606.349.826	0	0	0	0.219446417135138	0	0.226797290684139	0	0	0	0.665316351723109	0.559829239776998	0.68043340241145	22.634.585.568.144	225.750.725.636.484	229.735.978.889.377	136.644.017.900.525
TOA-bin-1932	0	0	0	0	0	0	0	0	0	0	0	0	0	0	0	0	0	0	0.00189422306887393	0	0	0	377.708.079.933.461	0.142540285932763	0	0	0	0	0	0	0	0	0	0	0	0	0	0	0	0	0	0	0	0	0	0	0	0	0	0	0	0	0
TOA-bin-1933	0	0	0	0	0	0	0	0	0	0	0	0	0	0	0	0	0	0	0	0	0	0	0	0	0	0.0249337587564852	0.270457116936492	0.00522690693478726	0.924032385417392	0.963940526203268	0.745187407594671	0.420130303352901	0.911247653590412	141.331.325.483.998	321.560.727.305.662	0.416881144988033	0	0.45749562454888	20.738.106.433.156	0.628782777479409	0.546070506930275	0.672505147650129	129.252.932.431.989	0.85798970995758	0.215433326366232	203.821.116.905.704	147.540.043.315.995	213.964.141.714.292	130.128.792.512.954	276.983.687.217.227	13.931.119.658.758	0.124456892149935	0.541338037137968
TOA-bin-1934	0	0	0	0	0	0	0	0	0	0	0	0	0	0	0	0	0	0.000549080589246117	0	0	0.0708313960127491	0	0.335488240029377	0.175156707969511	0.198080822570537	0.0429655561085087	0	0	0.185040158575941	0.410437740461472	0	0	0	0.0936182404664629	0	0	0.156762508229766	0	0	0	0	0	0	0	0	0	0.136858336869595	0	0	0.105835283577189	0	0.222377638644677	0.114071492415881
TOA-bin-1935	0	0	0	0	0	0	0.0416413241763946	0.0438329728172574	0.0608182497839447	0	0	0	0	0	0	0	0	0	0	0	0	0	0.0443808849774731	0.0586266011430818	0.00657494592258861	0.017533189126903	0	0.549007984536149	0.0493120944194146	0.137525952214145	0.244916735616426	0.0832826483527891	0.0394496755355317	0.025203959369923	0.0454767092979046	0.0827347361925734	0.000547912160215718	0.0915013307560249	0.0115061553645301	0	0.0131498918451772	0.110678256363575	0.0421892363366103	0	0.0273956080107859	0	0.0120540675247458	0.0569828646624346	0.0460246214581203	0.0301351688118645	0.114513641485085	0.00821868240323577	0.0241081350494916
TOA-bin-1936	0	0	0	0	0	0	0	0	0	0	0	0	0	0	0	0	0	0.0129650791829036	0.00134121508788658	0.265560587401543	292.027.231.802.505	30.248.870.948.802	0	0	620.535.513.995.524	0.198946904703176	0	0	115.657.447.745.419	0.0934379844560984	0	0	0	137.161.596.321.201	0.370175364256696	0	649.237.516.876.297	0	0	0	0	0	0	108.146.643.253.255	0	0	474.387.776.585.483	0.118921071125943	0	100.322.888.573.916	0.240077500731698	238.020.970.930.272	0.738562441729543
TOA-bin-1937	0	0	0	0	0	0	0	0	0	0	0	0.187162744824229	109.572.200.096.192	0	0	0.0287942684344967	0	121.105.305.474.501	0.0751422620108791	0	0	0	0	0	0	0	0	0	0	0	0	0	0	0	0	0	0.501974947039889	0	0	0	0	0	0	0	0	0	0	0	0	0	0	0.369860068340434	0
TOA-bin-1938	0	0	0	0	0	0	0	0	0	0	0	0	0.0669635700595484	0	0	0	0	0.0927610109841285	0	0	0	0	0	0	0.27224533401259	0	0	0	0	0	0	0	0	0	0	0	0.768434410519408	0	0	0	0	0	0	0	0	0	0	0	0	0	0	0	0
TOA-bin-1939	0	0	0	0	0	0	0	0	0	0	0	0	0	0	0	0	0	0	0	0	0	0	0	0	0	0	0.83779011948585	102.303.632.708.322	0	0	0	0	0	0	0	0	0	0	0	0	0	0	0	0.732005432544456	0	361.525.317.894.709	0.0416988475268981	0.714046636854406	0.542700045099335	0.0436669347258078	0.359052908351078	0	0.0654388993637457
TOA-bin-194	0	0	0	0	0	0	0	0	0	0	0	0	0	0	0	0	0	0	0.0073457337117011	0.10100383853589	811.841.307.650.066	157.455.802.110.313	0	0	0	0	0	0	0	0	0	0	0	0	0	0	0	0	0	0	0	0	0	0	0	0	0	0	0	0	0	0	0
TOA-bin-1940	0	0	0	0	0	0	0	0	0	0	0	0	0	0	0	0	0	0	0.0176398484599637	0.121111686829015	0.185600223731349	0.336608017365887	0	0	0	0	0	0	0	0	0	0	0	0	0	0	0	0	0	0	0	0	0	0	0	0	0	0	0	0	0	0	0
TOA-bin-1941	0	0	0	0	0	0	0	0	0	0	0	0	0	0	0	0	0	121.514.888.310.047	0	0	0	0	0	0	23.575.454.429.128	0.0583727055736607	0	0	167.643.562.958.501	0.00498303584165396	0	0	0	0.802268770506287	0.0526778074689133	0	119.272.522.181.303	0	0	0	0	0	0	0	0	0	352.158.261.552.316	0.342405748547936	0	200.332.278.079.751	0.704031778199395	678.262.364.275.413	1.363.928.096.087
TOA-bin-1942	0	0	0	0	0	0	0	0	0	0	0	0	0	0	0	0	0	0	0	0	0	0	0	0	0	0	0	0	0	0	0	0	0	0	0	0	0	0.00377365937819556	0	0	0	0	0.0207551265800756	0	0	0	0.377680409434405	0.087423108928197	0.0220130130394741	0.0160380523573311	0.00157235807424815	0	0
TOA-bin-1943	0	0	0	0	206.505.928.965.053	0	0	0	0	0	0	145.765.683.713.147	0	0	0	0	0	0	121.813.089.692.355	127.480.907.011.866	294.944.598.443.143	207.002.101.525.011	0	0	0	0	0	0	0	0	0	0	0	0	0	0	0	0	0	0	0	0	0	0	0	0	0	0	0	0	0	0	0
TOA-bin-1944	0	0	0	0	0	0	0	0	0	0	0	0	0	0	0	0	0	0	0.105656741908327	0	0.151172355069312	0.0716145935607752	0	0	0	0	0	0	0	0	0	0	0	0	0	0	0	0	0	0	0	0	0	0	0	0	0	0	0	0.130873148091698	0	0.568882123496862	0.242329663422201
TOA-bin-1945	0	0	0	0	0	0	0	0	0	0	0	0	0.0135492803689775	0	0	0.00929093511015601	0	0.0019356114812825	0	0	0	0	0	0	0.229176399383848	0	0	0	0	0	0	0	0	0	0	0	0.149816328651266	0	0	0	0	0	0	0	0	0	0.0871025166577126	0	0	0	0	0.0541971214759101	0
TOA-bin-1946	0	0	0	0	0	0	0	0	0	0	0	0	0	0	0	0	0	0	0	0	0.644810995790937	0.908641153544081	0.489079977477144	0.100383071833522	172.179.597.046.603	0	0	0	0.135550533806241	0	0	0	0	0.388548519728125	0	0	243.197.838.132.904	0	0	0	0	0	0	0	0	0	269.431.726.063.144	0	0	36.153.486.381.195	0	70.518.254.744.035	149.617.518.595.329
TOA-bin-1947	0	0	0	0	0	0	0	0	0	0	0	0	0	0	0	0	0	0	0	0	0	0	0	0	0	0	0	0	0.395629759286323	0.717427204339636	0.496975058540126	0.72230292320408	31.245.696.077.157	123.355.687.270.436	2.016.806.281.714	0.95877528812962	0	107.439.947.834.358	127.291.088.925.309	0.234034505493318	0.616778436352182	0.836534050885342	272.657.164.212.379	299.264.658.586.917	287.423.627.058.981	145.498.416.227.676	189.978.902.896.734	557.259.839.642.646	144.042.665.881.007	265.691.851.548.887	293.587.928.766.171	0	130.112.040.554.023
TOA-bin-1948	0	0	0	0	0	0	0.170784510260657	0.245661616247738	0.283331271420251	0	0	0	0	0	0	0	0	0	0	0	0	0	0.192739217263042	0.1485987010793	0.0124795176645135	0.0265767505818343	0.163851444891483	110.443.731.330.944	0.189041582399482	0.547249959806814	0.330707218109608	0.183957334462088	0	0.201058895706051	0.302974956632911	0.283100169241278	0.0184881743177978	0.382705208378414	0.215156128623372	0.0862011127567321	0.256985623017389	108.849.126.296.034	0.203369917495775	0	0.213307311191592	0.107000308864255	0.0843522953249523	0.126875096255887	0.205218734927555	0.0351275312038158	0.183495130104143	0.0187192764967702	0.0591621578169529
TOA-bin-1949	0	0	0	0	0	0	0.429196178421728	286.339.600.440.895	125.021.976.024.331	0	0	0	0	0	0	0	0	0	0	0	0	0	0.637611532989761	183.804.257.549.257	10.964.412.589.507	148.418.315.487.732	0.243659665703819	0	300.336.004.309.873	121.510.073.800.337	964.501.156.938.351	148.592.630.473.257	493.207.909.512.396	702.505.733.694.648	633.994.497.040.122	722.873.350.284.556	162.543.276.658.535	10.190.671.947.509	130.742.775.955.522	154.415.840.458.443	169.660.775.411.242	14.267.681.565.201	659.346.432.747.378	671.848.085.615.482	312.486.848.269.608	519.208.079.072.072	33.546.374.229.909	236.109.647.893.278	280.848.678.396.865	471.647.324.740.303	311.299.327.430.721	0.541302503487335	0.592344110186301
TOA-bin-195	0	0	0	0	0	0	0	0	0	0	0	0.0690232174443364	0	0	0.0315053710285995	0	0	0	0	0.0269358897343752	0	0	0.11736351955692	0.349685568515906	0	0	0.0812886672340965	0	0	0	0	116.088.874.774.847	0	0	0	0.0642132371346265	0	0	0	0.0541122784842358	0.0247713985950057	0	0.0192399212388394	0.0892251347451177	0.274649875684432	0.252042968228796	0.0707067105527348	0.0218854104091798	0.0702257125217638	0	0	0	0.0264548917034042
TOA-bin-1950	0	0	0	0	0	0	0.0593686319543883	0.192948053851762	0.225191362585611	0	0	0	0	0	0	0	0	0	0	0	0	0	0.23030934809892	0.231844743752913	0.031219711631187	0.0501562580304315	0.23593913216356	16.213.778.106.164	0.205743017635035	0.590103729684566	0.508215961471617	0.25231668580615	0	0.181688485722481	0.297866756874603	0.373101143920251	0.0127949637832733	0.441682149798596	0.134091220448705	0.084446760969604	0.163775536425899	0.83320804156676	0.244639707536186	0	0.155074961053273	0.0977535233042083	0.0808641711102875	0.176570500209172	0.277394814821366	0.0629512218137048	0.3127089148632	0.0189365463992445	0.102359710266187
TOA-bin-1951	0	0	0	0	0	0	0	0	0	0	0	0	0	0	0	0	0	0	0	0	0	0	0	0	0.471829375614707	0	0	0	0	0	0	0	0	0.148050683277737	0	0	0.420616461638971	0	0	0	0	0	0	0	0	0	0.163960214962112	0	0	0	0	0.0562092958270272	0
TOA-bin-1952	0.207284034836681	0	0	0	0	0	0	0	0	0	0	0.330041077464157	0	0	0	0	0	0	0.173262797308495	142.398.169.447.872	23.400.999.668.872	258.736.772.417.969	0	0	206.582.566.021.667	0.0911909459518394	0	0	0	0	0	0	0	0	0	0	0	0	0	0	0	0	0	0	0	0	0	0	0	0	0	0.567488271346447	0
TOA-bin-1953	0	0	0	0	0	0	0.0274561604518407	0	0.0454274654748636	0	0	0	0	0	0	0	0	0	0	0	0.0169728991884106	0.0609027559113556	0.132787976003448	0.229134139043543	0.00648963792498052	0.0224641312787787	0.183706673568679	309.955.091.355.416	0.0454274654748636	0.233127762381992	0.110323844724669	0	0	0.059405147159437	0.0883589163631963	0	0	0	0	0	0.0139776816845734	0	0.0698884084228671	0	0	0	0.0224641312787787	0.0733828288440105	0.0863621046939715	0.0239617400306973	0.140775222680347	0.00549123209036813	0.0529155092344565
TOA-bin-1954	0	0	0	0	0	0	0.864962359391407	283.522.776.429.519	136.552.539.400.783	0	0	0	0	0	0	0	0	0.00220092203407483	0	0	67.443.587.530.833	879.415.080.748.499	664.605.090.222.795	589.480.284.793.041	592.048.027.166.129	959.528.642.788.822	511.054.096.312.175	278.049.816.971.453	599.641.208.183.687	147.160.983.605.023	414.815.112.168.863	566.957.515.977.676	0.424044311898417	121.160.757.975.819	224.670.121.238.358	525.858.965.194.718	503.864.417.667.531	241.646.566.527.856	615.891.349.201.939	194.561.507.812.215	447.190.675.290.104	249.511.194.596.283	128.614.547.264.553	184.019.091.268.996	890.859.875.325.688	180.717.708.217.884	129.172.114.179.852	187.313.137.913.328	295.077.617.108.412	996.430.768.893.477	427.059.575.085.099	311.430.467.821.588	902.451.398.038.482
TOA-bin-1955	0	0	0	0	0	0	0	0	0	0	0	0	0	0	0	0	0	0.0359370428374193	0	0	0.128073503729101	0.290554814430199	0.386514364985435	0.293995595127398	0.948508545528056	0.0412893683663967	0	0	0.155217440340343	0.21868072875536	0	0	0	0.278703236473177	0.229003070846959	0	116.718.927.428.342	0	0	0	0.25117699089558	0	0	0	0	0	0.466034629987384	0	0	0.22212150945256	0	0.369310461499437	0.232443851544159
TOA-bin-1956	0	0	0	0	0	0	0.221554617438306	0	0	0	0	0	0	0	0	0	0	0	0.0543676653391236	0	0.192456430355395	0.259075963939955	101.026.863.573.827	0.364748327556843	0.0689167588805792	0.0204197804090605	0.211599974488889	0.604425500108191	0.184799012701997	0.211344727233776	0.161316265231578	0.159529534445785	0	0.342797063617103	0.290726623573999	0.470675938428844	0.112564039504946	0.399461954252246	0.545208136921915	0.0809133798709022	0.564351681055409	0.441577751345933	0.22104412292808	0	0.153914094833293	0.116137501076532	0.192711677610508	0.15442458934352	0.460721295479427	0.148809149731028	0.370874261679561	0.115116512056079	0.367300800107976
TOA-bin-1957	0	0	0	0	0	0	0	0	0	0	0	0	0	0	0	0	0	0	0	0	0	0	0	0	0	0	0	0.303069663890644	0.059904536945875	0.0977389813327434	0.0563575577846061	0	0	0.0358639004083857	0.0567516665803026	0.103256504472495	0	0.117838529913267	0.146214363203419	0.0713336920210748	0.214395184858921	0.507218020061455	0.223065578364245	0	0.0571457753759992	0	0.0145820254407722	0.038228553182565	0.0311345948600271	0.00906450230102056	0.033893356429903	0	0.0169466782149515
TOA-bin-1958	0	0	0	0	0.24120978218265	0	0	0	0	0	0	0	0	0	0	0	0	0	0.00534383780236581	0	0	0	0	0	0	0	0	0	0	0	0	0	0	0	0	0	0	0	0	0	0	0	0	0	0	0	0	0	0	0	0	0	0
TOA-bin-1959	0	0	0	0	0	0	0	0	0	0	0	0	0	0	0	0	0	0	0	0	0	0	0	0	0.0565646369659654	0	0	0	0.0110477806574151	0	0	0	0	0.00353528981037284	0	0	0.0296080521618725	0	0	0	0	0	0	0	0	0	0.105174871858592	0	0	0.0879403340330243	0.0322595195196521	0.0388881879141012	0.0468425899874401
TOA-bin-196	0	0	0	0	0	0	0	0	0	0	0	0	0	0	0	0	0	0	0	0	0	0	0	0	0	0	0.0120861217111714	0	0	0	0	0	0.000549369168689609	0	0	0	0	0	409.444.841.424.366	0.00302153042779285	0	0	0	0	0	0	0.0109873833737922	0	0	0.0206013438258603	0	0.00274684584344805	0
TOA-bin-1960	0	0	0	0	0	0	317.517.352.244.757	241.690.484.559.763	193.221.722.070.755	0	0	0	0	0	0	0	0	0	0	0	0	0	197.345.854.346.567	136.300.530.065.972	0.166190280817407	0.305839116295425	160.881.991.749.529	736.382.192.693.151	185.095.956.497.618	353.246.220.970.858	449.816.249.013.405	318.742.342.029.651	0	161.576.152.627.637	327.848.099.430.703	419.395.669.355.182	0.232339729201732	773.254.385.218.487	533.850.548.257.195	374.561.043.228.029	453.654.550.339.409	152.715.393.183.563	407.554.101.434.531	248.182.930.419.706	38.378.929.960.757	221.273.988.144.848	0.604328293881481	225.724.784.363.299	35.516.537.163.386	0.585545117179759	248.917.924.290.642	0.212331562715115	0.798285009823173
TOA-bin-1961	0	0	0	0	0	0	0	0	0	0	0	0	0	0	0	0	0	0	0	0	0	0	0.0157252324434981	0.00673938533292777	0	0.00074882059254753	0.00673938533292777	0	0.00336969266646388	0.0497965694044107	0.189451609914525	0.231385563097187	0.0348201575534601	123.893.864.678.174	681.078.537.642.717	512.567.695.598.784	0	0.202181559987833	0.0973466770311789	0.0625265194777187	0.00898584711057036	0.0243366692577947	0.0527918517746008	0.00374410296273765	0.0202181559987833	0.00299528237019012	0.00112323088882129	0.0370666193311027	0.0101090779993917	0.00149764118509506	0.0681426739218252	0	0.0370666193311027
TOA-bin-1962	0	0	0	0	0	0	0	0	0	0	0	0	0.0802119625009873	0	0	0	0	0.254045394983485	0	0	0	0	0	0	203.663.459.567.107	0	0	0	0.0314055566841491	0	0	0	0	0.0889649047206498	0	0	594.370.292.014.627	0	0	0	0	0	0	0	0	0	148.250.332.962.868	0	0	142.182.793.416.198	0	226.606.671.713.287	0
TOA-bin-1963	0	0	0	0	0	0	0.0283913547741378	0	0	0	0	0	0	0	0	0	0	0	0.000535685939134676	0	0.0567827095482756	0.103387386252992	0.424798949733798	0.392122107446583	0.200882227175503	0.625681176909301	0.792279503980186	582.290.615.839.393	210.149.593.922.533	60.928.918.717.178	285.038.488.213.561	102.492.790.734.638	0.0616038830004877	141.849.636.682.862	402.193.003.102.315	114.261.810.817.426	0.191239880271079	340.749.825.883.567	35.392.769.998.628	161.562.879.243.018	0.482117345221208	211.810.220.333.851	206.185.517.972.937	1.384.212.466.724	123.261.334.594.889	336.946.455.715.711	0.617645887822281	447.512.033.553.108	305.930.239.839.813	0.305340985306765	120.261.493.335.735	0.10767287376607	106.976.482.045.195
TOA-bin-1964	0	0	0	0	0	0	0	0	0	0	0	0	0.629140801905886	0	147.707.960.629.851	0.359477504842051	0	0.289965280148837	0	0	0	0	0	0	0.979681020715953	0.00783391738606067	0	0	0.0179849089285618	0	0	0	0	0	0	0	182.077.893.950.385	0	0	0	0	0	0	0	0	0	0.781185001314219	0	0	0	0	0.0621196547655233	0
TOA-bin-1965	0	0	0	0	0	0	0	0	0	0	0	0	0	0	0	0	0	0	0	0	0	0	0	0	0	0	0	0	0.00197522563563889	0.0118513538138334	0	0	0	0	0	0	0	0	0	0	0	0	0	0	0.0187646435385695	0	0.10715599073341	0	0	0.0478992216642432	0	0.00296283845345834	0
TOA-bin-1966	320.970.991.100.159	0	0	0	0.357371717793149	0	0	0	0	0	0	180.131.460.672.793	0	0	0.103087995517254	0	0	0	0.181648157618334	197.656.419.910.726	211.117.105.302.405	386.497.038.825.495	0	0	0	0	0	0	0	0	0	0	0	0	0	0	0	0	0	0	0	0	0	0	0	0	0	0	0	0	0	0	0
TOA-bin-1967	0	0	0	0	0	0	0	0	0	0	0	0	0	0	0	0	0	0	0	0	0	0	0	0	0	0.0574089849381514	0	0	0.536635859207961	166.363.256.352.857	130.597.765.736.308	0.34967290825965	160.100.457.995.968	0	0.139684963352187	0	0	0.343225909951087	0	0.577466848495523	0.348137908662373	0.672636823526683	0.136000964318722	241.885.236.538.874	155.127.059.300.791	335.151.812.069.411	0	0	0	0	0	0	0
TOA-bin-1968	0	0	0	0	0	0	0.31129492229525	0.340555939906241	0	0	0	0	0	0	0	0	0	0	0.588393233647533	0	0.621532217447933	0.738223745511045	265.640.683.974.485	110.522.036.398.144	0.42128814512211	0.101884748067188	0.719891541706568	197.670.512.945.579	0.600379674596614	0.842223747863365	0.550318656515158	0.440325433688298	0	0.677938998384785	0.809084764062965	0.723416965515121	0.264759328022347	0.678996625527351	0.799566119779871	0.184732207568189	0.720949168849134	0.985708496871481	0.485098316056924	0	0.181206783759636	0.150183054244367	0.515769503191337	0.41600000940928	101.285.426.019.734	0.527050859378707	104.246.782.018.919	0.400488144651646	100.580.341.258.023
TOA-bin-1969	0	0	0	0	0	0	658.736.577.316.801	0	0	0	0	0	0	0	0	0	0	0	0	0	0.310079639988077	0.482508469010665	104.840.624.742.434	361.438.102.508.252	0.534431952552495	150.928.804.974.404	808.700.949.857.689	129.945.093.239.113	170.977.309.501.437	192.594.234.450.653	195.273.213.432.642	26.552.091.321.128	0	0.590836637300562	0.430390150633781	147.791.964.130.038	0.164927687873018	0.763752553410784	628.322.859.564.908	242.676.528.801.225	0.311735736086034	27.932.496.127.484	185.463.279.487.685	0.403697778231415	0	185.813.982.190.782	124.596.877.016.887	256.139.615.903.441	0	202.170.366.593.546	111.484.492.617.768	0.48611291345916	248.959.952.231.709
TOA-bin-197	0	0	0	0	0	0	0	0	0	0	0	0	0	0	0	0	0	0	0	0	0	0	0	0.891844121632771	0	129.907.330.467.508	159.304.759.498.224	846.908.487.641.895	297.881.736.741.146	379.052.831.022.218	272.376.490.681.787	14.875.770.681.898	0	391.370.445.366.864	367.193.120.556.556	143.384.967.972.245	0	155.229.414.975.274	663.823.253.361.815	216.161.157.805.293	750.275.505.713.826	142.850.746.780.098	0.847122176118754	540.296.050.274.804	293.791.128.755.563	363.972.529.941.041	0	0.902681180102037	0.749588649895351	0	0.443098320229323	0	0.256884076109525
TOA-bin-1970	0	0	0	0	0	0	0	0	0	0	0	0	0	0	0	0	0	0	0	0	0	0.0300615255818999	0	0	0	0	0	0	0	0	0	0	0	0	0	0	0.0102337108363915	0	0	0	0	0	0	0	0	0	0.178450332709576	0	0	106.814.356.854.836	0	0.0390160225637424	0.153505662545872
TOA-bin-1971	0	0	0	0	0	0	0.158157502005991	0.514940494788357	0.685414341202726	0	0	0	0	0	0	0	0	0	0	0	0	0	0.576717714360537	0.130201355174277	0.0643186874659717	0.06412318993568	0.102440705872855	0.516504475030691	0.532535272514611	0.311818560815273	0.300479704058354	0.159330487187742	0	0.261184700469721	0.306931122557981	0.30223918183098	0.0871918985101015	0.397641976613333	0.393536528477207	0.129028369992527	0.534099252756945	110.358.355.849.669	0.373400282857161	0	0.439478448095758	0.138021256385945	0.153856556339574	0.167736880990285	0.176143274792828	0.0805449824801834	0.318856471905775	0.0252191814076303	0.0891468738130186
TOA-bin-1972	0	0	0	0	0	0	0	0	0	0	0	0	0.0498651456422623	0	0	0	0	0.0994755523540405	0	0	0	0	0	0	0.600865452279367	0	0	0	0	0	0	0	0	0	0	0	0.140806943825085	0	0	0	0	0	0	0	0	0	0	0	0	0	0	0.0636210478884036	0
TOA-bin-1973	0	0	0	0	0	0	0	0	0	0	0	0	0	0	0	0	0	0	0	0	0	0	0	0	0.287959614599172	0	0	0	0.0974162632101465	0	0	0	0	0.177350888792855	0	0	0.318048827318517	0	0	0	0	0	0	0	0	0	0.332411064923215	0	0	0	0	0	0
TOA-bin-1974	0	0	0	0	0	0	0	0	0	0	0	0	0	0	0	0	0	0	0	0	0	0	0	0	0	0	0	0	0.319134591139359	15.487.413.981.763	0.325001035829421	0.0793925514721691	993.189.086.027.455	0.272594129931536	0.465404612078232	0	0	120.966.089.509.073	0	0.387185349544076	0.0355897644530413	0.235831076540482	0.034416475515029	111.306.010.586.105	169.696.690.067.853	0.351595585091034	0	0	0	0	0	0	0
TOA-bin-1975	0	0	0	0	0	0	0.238453434863779	0	0	0	0	0	0	0	0	0	0	0	0.316209989710663	0	156.186.999.835.775	297.496.578.844.179	213.726.850.422.469	176.766.568.018.584	0.0611684898128823	0.108340799753325	0.541185621734315	579.701.035.235.138	0.337463448035478	0.894718757771482	0.536001851411189	0	0	0.239490188928404	0.488829541470746	0	0.021253458324815	0	0	0	0.27318469602872	187.548.810.290.685	0.349904496810979	0	0	0	0.0725727845237587	0.220310238732839	0.300658678741286	0.21253458324815	101.964.762.255.881	0.16588065034002	0.530299704055751
TOA-bin-1976	0	0	0	0	0	0	0	0	0	0	0	0	0	0	0	0	0	0	0.0130591982517602	0.0962313051502658	0.603078056970631	158.123.341.454.919	0	0	0	0	0	0	0	0	0	0	0	0	0	0	0	0	0	0	0	0	0	0	0	0	0	0	0	0	0	0	0.271674140680061
TOA-bin-1977	0	0	0	0	0	0	0	0	0	0	0	0	0.529034878513464	0	0	0	0	181.063.428.389.665	0	0	0	0	0	0	187.916.940.085.911	0.266227562430237	0	0	13.475.770.607.223	0	0	0	0	152.642.284.551.278	0	0	355.871.226.210.648	0	0	0	0	0	0	428.777.528.335.115	0	0	189.895.387.101.866	0	0	314.662.663.925.005	0	359.181.031.699.809	0
TOA-bin-1978	0	0	0	0	0	0	0	0	0	0	0	0	0	0	0	0	0	0.0274652545130752	0.000429144601766801	0	0	0	0	0	386.616.371.731.711	0.0442018939819805	0	0	0.183244744954424	0	0	0	0	0.187536190972092	0	0	28.890.014.590.941	0	0	0	0	0	0	0	0	0	413.394.994.881.959	0	0	107.243.235.981.523	0	261.778.207.077.748	0.622688817163628
TOA-bin-1979	0	0	0	0	0	0	0	0	0	0	0	0	0	0	0	0	0	0	0.0232023858860756	0	0.0554279218389585	0.141470102833156	0.498206785831569	0.361892768750874	0.0302920037957099	0.0164350233359702	0.0899092453085431	0.720240728546931	0.0473715378507378	0.200120578267402	0.0873312024323125	0	0	0.056394687917545	0.0650955826248233	0.0596172415128332	0.0022557875167018	0	0	0	0.0444712396149783	0.198187046110229	0.0699294130177558	0	0	0	0.0241691519646621	0.0615507736700062	0.0609062629509486	0.0312587698742963	0.173695638786038	0.0141792358192684	0.103766225768283
TOA-bin-198	0	0	0	0	0	0	0	0	0	0	0	0	0	0	0	0	0	0	0	0	0	0	0.573415474776651	0.101569765057426	0	0	0.0280999926383657	0	0.284805133720103	0	0	0.148110377864719	0	0	0	0	0	0	226.210.794.903.977	0.324613456624454	0.156891625564209	0	0	0.103033306340674	0	0	0	0	0	0	0	0	0
TOA-bin-1980	0.176790289797373	0	0	0	0.292169215770395	0	0	0	0	0	0	0.820213897138864	263.464.055.558.558	0	0.228431663922395	0.661567873925958	0	0.0297752067027154	0.45686332784479	0.393591013601519	0.376842459831242	0.311709195169052	0	0	0.754150157267214	0.0562937501723213	0	0	0	0	0	0	0	0	0	0	128.917.340.270.663	0	0	0	0	0	0	0	0	0	0.188421229915621	0	0	0	0	0.563867976932673	0
TOA-bin-1981	176.016.122.464.532	0	0	0	218.854.530.179.451	0	0	0	0	0.686375279284553	0	24.448.410.524.372	0	0	0.043516588311989	0	0	0	0	189.579.734.405.931	0	0.0356044813461728	0	0	0	0	0	0	0	0	0	0	0	0	0	0	0	0	0	0	0	0	0	0	0	0	0	0	0	0	0	0	0
TOA-bin-1982	0	0	0	0	0	0	0	0	0	0	0	0	0	0	0	0	0	0	0	0	0.0872406051453452	0.180297250633713	0.635737948264285	0.428150046790232	0.0984252981126971	0.0751611367406051	0.396832906481647	0.945330249600586	0.27648561015294	0.237562878626555	0.71537296219183	0	0	0.386542988951683	0.542233915057222	0.556102934336739	0	0.56057681152368	0	0	0.310934464492384	0.620526765828686	0.4608093502549	0	0	0	0.221009533034874	0.582946197458383	0.40264894682467	0.144058845419493	0.555655546618045	0.0657659946480294	0.298854996087644
TOA-bin-1983	0	0	0	0	0	0	0	0	0	0	0	0	0.47134834293343	0	0	0	0	0.225723742344496	0	0	0	0	0	0	0	0	0	0	0	0	0	0	0	0	0	0	0	0	0	0	0	0	0	0	0	0	0	0	0	0	0	0	0
TOA-bin-1984	0	0	0	0	0	0	0	0	0	0	0	0	0	0	0	0	0	0	0	0	0	0	0	0	0	0	0	0	0	0.366893062583904	0	0	150.973.887.008.756	0.669014719569465	0.884194892530404	0	0	0.327769394772824	111.067.745.841.454	0.107372732770408	0.0882456062849912	0.311250512808146	122.326.668.022.643	0.256477377872634	0	190.662.674.465.996	0.202138950357246	133.646.449.242.649	516.345.473.622.229	0	0.36906659968452	0	0
TOA-bin-1985	0	0	0	0	0	0	0	0	0	0	0	0	0.106763538195291	0	0	0	0	0.268541699601803	0	0	0	0	0	0	467.800.143.122.991	0.00628020812913477	0	0	0.151981036725061	0	0	0	0	0.109778038097276	0	0	79.683.280.742.462	0	0	0	0	0	0	0	0	0	116.234.092.054.026	0	0	0.171826494413127	0	0.133391620662823	0
TOA-bin-1986	0	0	0	0	0	0	0	0	0	0	0	0	0	0	0	0	0	0	0	0	0	0	0	0	0.358368206032082	0.187801580607194	0.195527594999262	0	685.238.045.696.502	219.240.516.094.917	0.794590864784235	0.751800631228166	0	641.556.348.941.348	727.612.263.092.999	214.248.322.180.043	0.322709678068691	115.117.614.441.815	21.793.303.673.626	0.109947127887123	223.994.986.490.036	0.320332442871132	136.275.007.700.094	190.475.970.204.448	0.955648549418886	230.591.814.163.264	177.817.192.777.444	273.738.632.998.967	175.202.234.060.129	236.950.918.316.735	194.695.562.680.116	0.363716985226591	229.403.196.564.484
TOA-bin-1987	0	0	0	0	0	0	0	0	0	0	0	0	0	0	0	0	0	0	0.0342280311811547	0	305.710.362.707.471	749.593.882.867.288	0	0.273524003561684	0.851797582990666	0.149222206114332	0	0	0.830179879086779	0.281630642525641	0	0	0	372.635.171.043.255	32.705.784.531.256	133.339.198.662.726	0.286734822614059	0.837986272163182	0	0	100.312.151.031.788	0	0.553953662537109	0	0	0.79264914314253	10.460.566.722.381	131.477.674.159.892	0.768629472138211	2.958.622.975.957	162.192.828.456.665	194.349.163.013.697	481.834.600.346.641
TOA-bin-1988	0	0	0	0	0	0	0	0	0	0	0	0	0	0	0	0	0	0	0	0	408.579.548.971.802	415.904.433.015.964	224.805.657.338.405	24.249.090.703.486	0.567057760537438	177.876.739.224.962	0.881158720397255	0.662032951957501	345.107.566.470.485	549.738.755.043.191	819.486.921.262.724	172.383.076.191.841	0.186846618414635	0.683448926493398	0.99568762769792	108.942.131.334.779	0	157.267.743.439.693	0	0.538813504265458	0.529191834546432	0.755766637607367	0.195847535248562	177.224.948.695.609	11.046.297.590.327	237.872.505.569.727	0.0937336856498665	0.1406005284748	0.156119350602261	0.210124851605827	112.697.686.289.624	0.279959551179403	0.667619727923387
TOA-bin-1989	0	0	0	0	0.459689156120219	0	0	0	0	0	0	236.065.542.000.023	315.665.999.360.037	0	0.0360711354499187	0.0315404614320545	0	560.008.734.277.312	0.0355483653709343	189.782.964.340.611	0.774048230282796	0.135745963842931	0	0	130.553.114.391.686	0	0	0	0.171817099292849	0	0	0	0	0.450976321470481	0	0	174.180.020.049.858	0	0	0	0	0	0	0	0	0	129.908.364.627.606	0	0	397.862.881.445.673	0.802800584626934	523.606.511.110.703	879.874.319.938.523
TOA-bin-199	0	0	0	0	0	0	0	0	0	0	0	0	0	0	0	0	0	0	0	0	0	0	0	0.292368810536694	0	0.0662652207063761	151.161.861.344.237	256.059.100.560.597	0.641849769056622	115.086.651.578.402	150.624.780.217.507	183.454.809.654.227	131.857.198.873.612	109.466.211.055.019	169.679.813.432.046	0.935428903259185	0	116.864.314.462.649	261.656.847.515.245	337.112.963.559.321	0.32988884417866	372.802.382.656.659	162.728.016.876.206	0.899951290803374	0.808496208801082	388.286.961.056.882	0.254621841207377	262.549.461.218.824	164.672.099.264.509	0.231247465410264	103.293.560.359.083	0	0.436094745858742
TOA-bin-1990	0	0	0	0	0	0	0	0	0	0	0	0	0.144878029231367	0	0	0	0	0.37521309889341	0	0	0	0	0	0	0	0	0	0	0	0	0	0	0	0	0	0	162.620.338.608.252	0	0	0	0	0	0	0	0	0	0	0	0	0	0	0	0
TOA-bin-1991	0	0	0	0	0	0	0.0815544113516198	0.64556225717387	0	0	0	0	0	0	0	0	0	0	0.000691494238078996	0	0.244369872862947	0.517677731870957	0	0.290197081913819	0.692290504171329	0.109109409020525	0	0	296.435.198.116.125	146.341.135.148.366	0.31335166170404	0.165581438463643	0	606.834.388.967.276	570.639.904.196.553	0.544876505235398	0.372296306907561	0.401653380469642	0.370619957239491	0	201.773.827.797.281	0	0.926350826575644	0.81370012888132	0.249398921867158	0.350587578706051	174.537.336.565.309	17.445.142.364.482	318.389.092.456.591	137.318.183.059.978	0.99826622733586	0.315572825014233	0.925973647900328
TOA-bin-1992	0	0	0	0	0	0	0.486990112293549	0.641986457678348	0	0	0	0	0	0	0	0	0	0	0.123848754446227	0	0.277856287420279	0.388356074321404	185.179.844.222.892	0.605153195377973	0.112230208619935	0.0410357150460554	0.496878236401032	140.905.768.531.636	0.286261192911639	0.388356074321404	0.419256462157289	0.319139205569021	0	0.496383830195658	0.483776471958617	0.702551217836683	0.0546318856938448	0.608119632610218	0.847412236011312	0.164142860184222	125.183.651.200.738	109.362.652.628.764	0.47759639439144	0	0.421975696286847	0	0.351028405815654	0.417773243541166	109.486.254.180.108	0.396513776710077	0.790555522393284	0.369568638517185	116.383.220.745.078
TOA-bin-1993	0	0	0	0	0	0	0.0768984626019088	0	0.181480371740505	0	0	0	0	0	0	0	0	0	0.00358859492142241	0	0.129702073588553	0.230695387805727	0.400897318364618	0.449087021595148	0.116373006737555	0.0451137647264532	0.257353521507722	214.239.116.808.918	0.163537397133393	0.321435573675979	0.448574365177802	0	0	0	0	0	0	0	0	0	0	0	0.311182445329058	0	0	0	0.233771326309803	0.621339577823423	0.129189417171207	0.33425198410963	0.419352949389076	0.061006113664181	0.61262441872854
TOA-bin-1994	0	0	0	0	0	0	0	0	0	0	0	0	0	0	0	0	0	0	0	0	0	0	0	0	0	0	0	0	0	0	0.048370300106476	0	0	0	0	0.151616847117375	0.00509161053752379	0.0305496632251427	0	0	0	0	0.00282867252084655	0	0	0	0	0	0	0	0	0	0
TOA-bin-1995	0	0	0	0	0	0	0	0	0	0	0	0	0	0	0	0	0	0	0	0	257.164.310.326.859	111.459.960.962.114	0	0	0	0	0	0	0	0	0	0	0	0	0	0	0	0	0	0	0	0	0	0	0	0	0	0	0	0	0	0	0
TOA-bin-1996	0	0	0	0	0	0	0.17789843407017	0.213345608084152	0.277614316109502	0	0	0	0	0	0	0	0	0	0	0	0	0	0.168291256066381	0.157358950062069	0.0139138440054882	0.0424040960167258	0.14808305405841	114.656.700.245.225	0.225603042088987	0.520112740205153	0.420728140165952	0.194793816076834	0.056317940022214	0.163322026064421	0.306767132121001	0.289540468114206	0.0119261520047041	0.449218392177189	0.144770234057103	0.120586648047564	0.227590734089771	146.161.618.457.652	0.331613282130801	0	0.220633812087027	0.126549724049916	0.05433024802143	0.166966128065858	0.190818432075266	0.0480358900189472	0.247467654097611	0	0.056317940022214
TOA-bin-1997	0	0	0	0	0	0	0	0	0	0	0	0	0	0	0	0	0	0	0.0558360045678018	0	0.417300665717255	0.783173432490482	288.290.107.794.808	203.948.353.526.602	0.282853444192154	0.230690860977497	167.654.950.557.531	134.785.176.289.591	128.128.936.797.692	215.482.896.575.477	0	0	0	0.785377485302369	164.642.745.047.952	142.308.343.220.832	0.124161641736296	232.527.571.654.069	0	0	101.166.024.065.609	635.722.299.375.248	175.883.414.388.576	0	0	0	0.497381251215813	153.108.201.999.077	136.798.211.191.114	0.747908587500292	225.474.602.656.031	0.179997646304098	142.234.874.793.769
TOA-bin-1998	0	0	0	0	0	0	0	0	0	0	0	0	0	0	0	0	0	0.0991709314620282	0	0	0	0	0	0	0	0	0	0	0	0	0	0	0	0	0	0	0.126174669042057	0	0	0	0	0	0	0	0	0	0	0	0	0.167682597549351	0	114.565.420.287.674	0
TOA-bin-1999	0	0	0	0	0	0	0	0	0	0	0	0	0	0	0	0	0	0	0.0119591545496572	0	0.0864320715179769	0.202762029410097	0.39084691460016	0.39084691460016	0	0	0	199.500.441.805.645	0	0	0	0	0	0	0	0	0	0	0	0	0	0	0	0	0	0	0	0	0	0.151663823607016	0.269624575301362	0.0385954533193482	0.235921503388692
TOA-bin-2	0	0	0	0	0	0	0	0	0	0	0	0	0	0	0	0	0	0	0	0	0	0	0.208719374415216	0.254571609567944	0.0359481523597384	0.0814335696312442	0.207985738652772	248.372.387.375.295	0.248702523468394	0.682648076953808	0.471727795251261	0.874127010951599	0.926948785847541	0.350311076566839	0.450452358140396	0.30629293082022	0	0.48346596745036	0.495204139649458	0.275480228797587	0.164334410787376	129.413.348.495.058	0.412670116374548	0.174605311461587	0.232195718813413	0.685949437884805	0.13095398359619	130.917.301.808.068	128.973.167.037.592	0.137556705458183	0.889900179844137	0	0.483832785331582
TOA-bin-20	0	0	0	0	0	0	0	0	0	0	0	0	0	0	0	0	0	0	0	0	0	0	0	0	0.439823548430324	0	0	0	0	0	0	0	0	0	0	0	0.148225527513246	0	0	0	0	0	0	0	0	0	0	0	0	0	0	0.327233157091918	0
TOA-bin-200	0	0	0	0	0	0	0.213157934426623	0.217791802566332	0.159289217302504	0	0	0	0	0	0	0	0	0	0	0	0	0	0.217791802566332	0.154076115645331	0.106578967213312	0	0	0.67770321543247	0.121059805149903	0.455856778243892	0.283245190039725	0.199835563524959	0	0.186513192623295	0.247911945474442	0.340010074751162	0.0359124780827463	0.398512660014991	0.428632802923101	0.117005170527657	0.407201162776946	102.987.719.405.037	0.229376472915605	0.192884761315395	0.339430841233699	0.147704546953231	0.19520169538525	0.227059538845751	0.136119876603958	0.192884761315395	0.199256330007495	0.021431640146155	0.181879324483586
TOA-bin-2000	0	0	0	0	0	0	0	0	0	0	0	0	0.0109016864932353	0	0	0.00114754594665635	0	0	0	0	0	0	0	0	0.0309837405597214	0	0	0	0	0	0	0	0	0	0	0	0.0424592000262848	0	0	0	0	0	0	0	0	0	0.00401641081329721	0	0	0	0	0.0103279135199071	0
TOA-bin-2001	0	0	0	0	0	0	0	0	0	0	0	0	0	0	0	0	0	0	0.0011780086981142	0	155.290.996.628.905	171.200.004.096.937	0	0	102.139.244.169.992	0	0	0	0	0	0	0	0	0	0	0	0.165628022954857	0	0	0	0	0	0	0	0	0	0.396164325175806	0	0	176.448.032.847.036	0.170811261226559	0.336674885921039	0.96054829244232
TOA-bin-2002	0	0	0	0	0	0	0	0.670791408003898	0	0	0	0	539.693.457.117.809	0	0	0.560784925556896	0	282.294.830.520.013	0.00578981486563167	0	0.38626336317857	0.172040213150198	0.122413228587641	0	186.523.021.478.371	0.0959455034876105	0	0	153.678.228.862.052	0	0	0	0	0.855238367294735	0.130684392681401	0	144.852.896.774.011	0	0	0	899.240.960.273.536	0	0	472.614.316.317.419	0.502059660491203	0.410249739050473	798.746.316.534.357	0	0	242.758.666.151.842	0.28618227764408	643.827.413.058.241	115.879.008.953.571
TOA-bin-2003	0	0	0	0	0	0	0	0	0	0	0	0	0	0	0	0	0	0	0	0	0	0	0	0	0.821357014261628	0	0	0	0	0	0	0	0	0	0	0	372.914.966.245.222	0	0	0	0	0	0	0	0	0	0	0	0	0	0	0	0
TOA-bin-2004	0	0	0	0	0	0	0	0	0	0	0	0	0.0658343198799061	0	0	0	0	0.122711589436015	0	0	0	0	0	0	0.216760617835881	0	0	0	0	0	0	0	0	0	0	0	0.739852356745611	0	0	0	0	0	0	0	0	0	0	0	0	0	0	0	0
TOA-bin-2005	0	0	0	0	0	0	0	0	0	0	0	0	242.827.751.389.274	0	0	0	0	27.685.293.849.227	0	0	0	0	0	0	210.368.798.556.625	0	0	0	0	0	0	0	0	0.078264452374589	0	0	210.338.551.425.272	0	0	0	0	0	0	0	0	0	127.718.512.135.923	0	0	0	0	0.500306457027415	0
TOA-bin-2006	0	0	0	0	0	0	0	0	0	0	0	0	0	0	0	0	0	0	0	0	0	0	0	0	0.0881679889610247	0	0.098356289907632	0	0	0	0	0	0	0	0	0	0	0	0	0	0	0	0	0	0	0	0.240208787702703	0.286056141962436	0.662239561529474	0.92478423976897	308.156.917.861.999	0.480417575405406	220.498.343.948.305
TOA-bin-2007	0.442048643554364	0	0	0	0	0	0	0	0	0	0	11.054.510.042.984	0	0	0	0	0	0	0.0217400972239851	0.701612228592247	0.507927726051289	0.27076302906236	0	0	0	0	0	0	0	0	0	0	0	0	0	0	0	0	0	0	0	0	0	0	0	0	0	0	0	0	0	0.285915218036653	0
TOA-bin-2008	0	0	0	0	0	0	0	0	0	0	0	0	0	0	0	0	0	0.0416402653852019	0	0	0	0	0	0	30.576.819.264.971	0	0	0	0.0153188781193527	0	0	0	0	0	0	0	627.236.119.504.613	0	0	0	0	0	0	0	0	0	0	0	0	0	0	0.592781338938931	0
TOA-bin-2009	0	0	0	0	0	0	0	0	0	0	0	0	112.977.732.325.594	0	0	189.341.893.472.291	0	183.816.910.650.187	0	0	0	0	0	0	0.505527480236558	0	0	0	0	0	0	0	0	0	0	0	23.137.343.965.105	0	0	0	0	0	0	0	0	0	0	0	0	0	0	0.249271905918784	0
TOA-bin-201	0	0	0	0	0	0	0	0	0	0	0	0	0	0	0	0	0	0	0	0	0	0	0	0	0	0	0	0	0	0	0	0	0	0	0	0	0	0	267.896.926.395.875	0	0	0	0	0	0	0	0	0.0125012883247624	0	0	0	0	0
TOA-bin-2010	0	0	0	0	0	0	0	0	0	0	0	0	0	0	0	0	0	0	0	0	0	0	0	0	665.439.001.920.031	0	0	0	0.0845327949726266	0	0	0	0	0.135489479792574	0	0	30.520.684.128.785	0	0	0	0	0	0	0	0	0	0.374669887997833	0	0	0	0	135.509.230.445.605	0
TOA-bin-2011	0	0	0	0	0	0	0	0	0	0	0	0	0	0	0	0	0	0	0.0979088967579327	0	0.237354901231352	0.407582869458212	149.459.414.369.117	0.834450824641472	0.140929472606115	0.0823324813646253	0.697971756433445	327.661.023.809.218	0.274812471581925	0.751376609210499	0.40647026835869	0.346760676017678	0	0.343052005685939	0.402761598026951	0.315236978197889	0.0396827725496167	0.42501362001739	0	0	0.266282529818923	10.150.630.697.972	0.347131543050852	0	0	0	0.148346813269595	0.271845535316533	0.501412228851231	0.182837447354776	0.666077191580482	0.139816871506593	0.48175627609301
TOA-bin-2012	0	0	0	0	0	0	0	0	0	0	0	0	0	0	0	0	0	0	0	0	0	0	0	147.441.125.984.183	0	0.714844554001309	0.423440691620438	215.340.710.482.917	204.302.147.608.318	416.945.331.472.362	584.085.500.528.577	23.621.104.800.788	499.645.818.603.596	0.519983749559046	142.223.541.602.942	183.822.241.567.665	0	269.326.736.631.675	0.964365766247049	445.553.311.140.935	0.23212926430827	277.596.785.344.798	0.246681710541663	267.232.604.124.918	565.131.826.653.865	240.186.350.393.588	0	0	0.124228199553356	0	0.344999457045319	0	0
TOA-bin-2013	0	0	0	0	0	0	0	0	0	0	0	0	0	0	0	0	0	0	0.0322900189478431	0	0	0	0	0	0	0	0	0	0	0	0	0	0	0	0	0	0	0	0	0	0	0	0	0	0	0	0	0	0	0.161806890528695	0	0.642946012641031	0.169656397897231
TOA-bin-2014	0	0	0	0	0	0	0	0	0	0	0	0	0	0	0	0	0	0	0	0	0	0	0	0	0.618107009187789	0	0	0	0.718838733986076	0	0	0	0	0.0805853798386299	0	0	0.101589016073166	0	0	0	0	0	0	0	0	0	0.381494617321173	0	0	0.426502409252323	0	0.100731724798287	0
TOA-bin-2015	0	0	0	0	0	0	0.678620298717888	0.414644352194955	0.297661972181312	0	0	0	0	0	0	0	0	0	0	0	0	0	0.244989277515483	0.224471425523561	0.0612473193788707	0.39106413423409	122.004.660.202.711	139.552.017.204.757	128.864.359.973.144	145.737.996.462.023	100.966.205.996.068	133.672.274.544.385	0	0.771103750979983	105.192.271.033.211	0.567150177448343	0.0551225874409837	0.70832524861664	0.283268852127277	0.212528198244681	0.302561757731621	112.848.185.955.569	0.279287776367651	0	0.60420480567256	0.39810757596266	0.153118298447177	0.246826697096849	0.346966064281303	0.146074856718607	0.268875732073243	0.0208240885888161	0.0783965688049546
TOA-bin-2016	0	0	0	0	0	0	0	0	0	0	0	0	0	0	0	0	0	0	0	0	0	0	120.188.442.190.064	11.441.228.785.191	0.453205955762904	0.0172173831233456	0	0	183.948.299.692.002	0.946956071784008	138.905.403.843.508	0.165509037766355	0	545.679.965.118.937	525.574.504.826.514	155.900.627.184.617	0.239932564815655	0.604830007139463	0.144959257909458	0	0.924740093560337	0	0.488751520920779	0.429879178628048	0.159399643754845	0.400998406937275	351.179.075.770.691	366.952.420.309.498	570.450.780.838.331	15.767.790.544.251	591.778.119.933.056	0.564841246336854	560.675.750.419.916
TOA-bin-2017	0	0	0	0	0	0	0	0	0	0	0	0	0	0	0	0	0	0	0.0185984924122705	0	0.256902540049867	0.360324063276978	0	0	206.843.046.454.223	0.060836190133595	0	0	0.278803568497961	0	0	0	0	0.913933393492692	0	0	128.677.233.016.858	0	0	0	0	0	0	0	0	0	132.379.549.730.703	0	0	0.712131059935253	0	190.260.839.200.666	0.56160494377613
TOA-bin-2018	0	0	0	0	0	0	0	0	0	0	0	0	0	0	0	0	0	0	0	0	0	0	0	0	0.254936362808183	0	0	0	0	0	0	0	0	0.17248286053159	0	0	0.823301743885721	0	0	0	0	0	0	0	0	0	0	0	0	0	0	0	0
TOA-bin-2019	0	0	0	0	0	0	0.252990779150368	0.260380210055605	0.182402268134546	0	0	0	0	0	0	0	0	0	0	0	0	0	0.404474112707736	0.249490522405782	0.0449199615555226	0.0245017972121033	0	0	0.1773463417257	0.384639324488415	0.307828134815551	0.181235515886351	0	0.226544394857939	0.255907659770856	0.442976936898184	0.0478368421760111	0.429364827335905	0.535733740629718	0.120175481564125	0.432670625372458	0.838894866452488	0.248712687573651	0.243851219872837	0.275353530574113	0.176374048185537	0.112397133242823	0.179679846222091	0.287021053056067	0.105202161045618	0.251046192070042	0.035780402277992	0.191152909996012
TOA-bin-202	0	0	0	0	0	0	0	0	0	0	0	0	0	0	0	0	0	0	0.0385246053720086	0	0.583647771385931	0.84850443331849	370.125.146.111.573	187.662.983.918.397	0.411731719913342	0.456998131225452	313.927.378.025.155	602.717.451.045.075	0	0	0	0	0	0	0	0	0	0	0	0	0	0	0	0	0	0	175.190.642.929.209	0	280.314.659.838.078	0.793125313096227	33.569.378.006.034	0.53789980250667	174.660.929.605.344
TOA-bin-2020	0	0	0	0	0	0	0	0	0	0	0	0	0	0	0	0	0	0	0.0112895892109178	0.104730121272155	831.423.441.552.974	15.306.655.228.253	0	0	0	0	0	0	0	0	0	0	0	0	0	0	0	0	0	0	0	0	0	0	0	0	0	0	0	0	0	0	0
TOA-bin-2021	0	0	0	0	0	0	0	0	0	0	0	0	0	0	0	0	0	0	0	0	0	0	0	0.146669041818942	0	0.02156269755999	0.12211745548826	111.933.884.462.403	0.12211745548826	0.310844432151934	0.270494433747597	0.167804755268833	0.113150789176185	0.139410311947262	0.170153167874376	0.231852371783654	0	0.227155546572567	0.44534442683306	0.110588884515592	0.127027772754396	0.990389643374192	0.332407129711924	0	0.0702388861112544	0.167591263213783	0.117420630277173	0.318957130243812	0.0898801551757997	0.169299199654179	0.221177769031184	0	0.260673799215324
TOA-bin-2022	0	0	0	0	0	0	103.875.719.787.327	0	0	0	0	0	0	0	0	0	0	0	0	0	0	0	156.673.372.579.292	163.857.419.907.318	133.681.873.595.095	585.550.807.924.393	257.109.920.773.415	155.272.228.596.875	185.970.019.484.362	286.884.230.399.764	384.416.589.248.515	814.637.849.049.479	0.678917947843597	651.914.082.000.662	902.655.166.490.366	643.188.776.291.978	0.771266073957407	919.596.271.005.037	106.741.696.114.997	111.995.986.049.059	311.499.782.636.307	79.744.199.108.346	265.516.784.667.913	989.462.405.037.347	509.188.460.882.698	151.992.277.910.764	0.640704930141331	173.932.918.908.149	193.867.376.476.164	0.509506902696883	296.087.198.829.726	0.09808007876915	0.57128461464888
TOA-bin-2023	0	0	0	0	0	0	0	0	0	0	0	0	0	0	0	0	0	0	0	0	0	0	0	0	0	0	0	0	0	0	0	0	194.324.930.046.853	0	0	0	0	123.740.919.420.874	452.643.413.369.968	107.911.279.447.004	0.888853671205826	0.543905755183112	13.491.438.627.357	0	0	0	0	0	0	0	0	0	0
TOA-bin-2024	0	0	0	0	0	0	0	0	0	0	0	0	0	0	0	0	0	0	0	0	0	0	0	0	0.301451799031413	0	0	0	0	0	0	0	0	0.0341387721125318	0	0	0.0553949887109006	0	0	0	0	0	0	0	0	0	0.62383775077334	0	0	0.380357451555661	0	0.146217005085749	0
TOA-bin-2025	0	0	0	0	0	0	0	0	0	0	0	0	0	0	0	0	0	0	0	0	0	0	0	0	0	0	0	0	0	0	0	0	0	0	0	0	0	0	0	0	106.513.902.429.282	0	0	0	0	342.021.655.583.231	0	0	0	0.163962659184152	0	0.118273215316472	0.151041016737135
TOA-bin-2026	0	0	0	0	0	0	0.107371770274385	0.133830143465208	0.18766985635351	0	0	0	0	0	0	0	0	0	0	0	0.0489172248528001	0.0999880382211322	0.334113875409691	0.364879425631578	0.0341497607462944	0.0547626793949586	0.50024784660788	492.464.162.401.743	0.197822487926732	0.525783253292046	0.387645932795774	0.237510047712966	0	0.183977990326883	0.275351674485887	0.217204784566521	0.0138444975998491	0.358111004582763	0.181516746309132	0	0.129830621936362	0.773753588080454	0.267044975925978	0	0	0	0.0775291865591548	0.208590430504393	0.242124880246249	0.0698377990036831	0.3098090907344	0.0418411483017661	0.135060765474083
TOA-bin-2027	0	0	0	0	0	0	0	0	0	0	0	0	0	0	0	0	0	0	0	0	0	0	0	0	0	0.105696253518632	235.665.465.759.884	502.363.493.189.359	168.483.723.113.016	572.785.171.245.592	174.191.674.894.324	728.974.844.368.099	240.147.907.546.458	418.847.518.801.069	575.695.801.744.497	776.731.138.210.839	0.387163429136589	16.723.271.854.457	161.891.605.351.688	848.431.085.865.739	298.580.408.222.834	428.655.139.671.954	120.427.513.937.847	347.526.448.838.849	745.787.099.366.641	171.100.457.831.618	115.377.109.703.554	646.082.070.670.572	386.225.087.187.429	128.875.070.119.401	230.145.182.368.408	0	0.761260889245248
TOA-bin-2028	0.757930922464804	0	0	0	0	0	0	0	0	0	0	0	0	0	0	0	0	0	0.0397197476549425	103.727.144.285.776	130.944.938.580.474	472.534.768.412.979	0	0	0	0	0	0	0	0	0	0	0	0	0	0	0	0	0	0	0	0	0	0	0	0	0	0	0	0	0	0.0963692238185489	0.305386256560131
TOA-bin-2029	0	0	0	0	0	0	0	0	0	0	0	0	0	0	0	0	0	0	0	0	0	0	0	0	0	0	0	0	0	0	0	0	0	0.0969403242118499	0	0	0	0	202.595.055.424.466	0	0.246524866668799	0	0.58888265490028	0	0	0	0	0	0.102903261553528	0	0	0	0
TOA-bin-203	0	0	0	0	0	0	0.504117160365157	0	0	0	0	0	0	0	0	0	0	0	0	0	0	0	17.976.572.731.419	59.066.087.888.278	0	0	394.639.356.440.363	644.894.942.487.158	0.0822165325917423	0.399543500489695	0.915921020978182	0.126930787159181	0	0	0.08582252086331	0.337520502218732	0	0.359877629502451	0.11034324110997	0.954144496656799	0.384398349749111	284.454.778.814.342	139.191.147.282.511	104.357.300.579.168	664.078.800.091.897	469.716.032.254.401	0.107458450492716	105.345.341.365.577	3.155.960.935.276	0.377186373205976	736.631.284.115.838	0	0.717591666041961
TOA-bin-2030	0.449504244905982	0	0	0	0	0	0	0	0	0	0	0	0	0	0	0	0	0	0.00242639750576917	0.292070546275843	13.255.466.001.866	192.605.176.893.998	0	0	0	0	0	0	0	0	0	0	0	0	0	0	0	0	0	0	0	0	0	0	0	0	0	0	0	0.650218103697167	0	111.162.862.473.611	150.825.997.515.591
TOA-bin-2031	0	0	0	0	0	0	0.806525557254863	0.544128543764411	0.512825040400638	0	0	0	0	0	0	0	0	0	0	0	0	0	0.660595990103156	0.449297342397686	0.0727346107570025	0.0980536208306426	0.367355818886633	140.681.626.881.898	0.276207382621528	0.623307993449249	0.636658016942623	0.387150681307842	0	0.488426721602403	0.564383751823323	0.854401503575928	0.131658852382929	0.809287631081078	272.708.755.774.989	0.277588419534636	0.928977496883741	150.118.712.454.801	0.872354983446327	0.646325275334377	0.595687255187096	0.336973006798265	0.637118362580326	125.398.151.710.174	107.582.775.531.085	0.333290241696644	0.661056335740858	0.0920691275405095	0.451599070586199
TOA-bin-2032	0	0	0	0	0	0	0	0	0	0	0	0	0	0	0	0	0	0	0	0	0	0	0	0	0.626435832165834	0	0	0	0	0	0	0	0	0	0	0	0.407040150190014	0	0	0	0	0	0	0	0	0	0.0998081186687152	0	0	0	0	0.0491883557454685	0
TOA-bin-2033	0	0	0	0	0	0	0	0	0	0	0	0	0	0	0	0	0	0	0	0	0	0	102.258.467.897.312	0.408254490600053	0	0	0.131482186563038	0	0	0	0	0	0	0.106014225105087	0	0	0	0	0	0	114.268.299.360.736	0	0.950139068127067	167.029.937.585.974	190.150.550.789.066	0.824486896837536	0.486039168065001	265.434.458.544.589	164.851.352.931.137	0.992023125223577	550.568.231.855.449	0	100.383.657.722.516
TOA-bin-2034	0	0	0	0	0	0	0.315741944907894	0	0	0	0	0	0	0	0	0	0	0	0	0	0	0	15.518.986.335.791	556.182.843.242.431	0	0	10.380.158.409.146	205.487.810.728.276	0.0778707089847032	0.176256126170481	0.523657447748547	0	0	0	0	0.14246719501577	0	0	108.074.890.090.438	0.525290106186694	0.110310922299206	35.558.590.931.365	0.89540667559986	0.260444513459322	110.509.680.717.763	170.634.102.331.294	0.125785684886868	422.567.496.367.402	257.434.743.121.171	0.26087042435623	4.408.887.634.494	0	0.520818041769159
TOA-bin-2035	0	0	0	0	0	0	0.819359670962982	0	0	0	0	0	0	0	0	0	0	0	0.277374992916436	0	0.714099972013024	222.711.348.641.602	373.807.156.990.426	479.607.758.812.686	0.225989220047751	0.108396935609309	0.968973405441699	467.718.713.679.489	0.426880546820693	0.923537564168336	0.646703474124202	0.469720054307006	0	0.558644486513446	0.763430313966961	0.600943091127458	0.115428672949234	0.707068234673099	0.706851873524178	0.251736196769324	0.61836016361558	17.276.437.741.324	0.549990040556615	0	0	0	0.351695047570723	0.513533186963464	0.879940792660799	0.504986921581093	133.862.642.837.285	0.410112557779332	115.396.218.776.896
TOA-bin-2036	248.146.656.821.347	0	0	0	0.634955331284186	0.616198445130277	0	0	0	0.379305920001275	0	0.306362473847184	0	0	0.189652960000638	0	0	0	0.219525037949456	0.788483917951369	0.845449275900278	0.97952627692637	0	0	0	0	0	0	0	0	0	0	0	0	0	0	0	0	0	0	0	0	0	0	0	0	0	0	0	0	0	0	0
TOA-bin-2037	0	0	0	0	0	0	0	0	0	0	0	0	0	0	0	0	0	0	0	0	0	0	0	0	0.551312076221189	0	0	0	0	0	0	0	0	0.168103222396707	0	0	0.592163860551464	0	0	0	0	0	0	0	0	0	0.18152654522344	0	0	0	0	0	0
TOA-bin-2038	0	0	0	0	0	0	0	0	0	0	0	0	0	0	0	0	0	0	0	0	0	0	0	0	340.160.011.521.419	0	0	0	0.0185215592456788	0	0	0	0	0	0	0	286.158.090.345.737	0	0	0	0	0	0	0	0	0	0.671985321382283	0	0	669.670.126.476.573	0	374.887.935.107.067	0.315445305902967
TOA-bin-2039	0	0	0	0	0	0	0	0	0	0	0	0	0.0106765803981462	0	0	0	0	0.0360539907291246	0	0	0	0	0	0	0.156617221686653	0	0	0	0	0	0	0	0	0	0	0	0.109804523017858	0	0	0	0	0	0	0	0	0	0	0	0	0	0	0.00435275970078269	0
TOA-bin-204	0	0	0	0	0	0	0	0	0	0	0	0	0	0	0	0	0	0	0	0	0.0137542622701944	0.0458475409006479	0.1025838727652	0.157027827584719	0.0022923770450324	0.0126080737476782	0.206887028314174	45.148.365.901.913	0.0487130122069384	0.206313934052916	0.0979991186751349	0.06934440561223	0	0	0.0790870080536177	0.0596018031708423	0	0.0934143645850701	0.0790870080536177	0	0.0154735450539687	0.303739958466792	0.0745022539635529	0	0	0	0.0120349794864201	0.0767946310085853	0.0876834219724891	0.0320932786304535	0.108314815377781	0.0263623360178726	0.046420635161906
TOA-bin-2040	0	0	0	0	0	0	0	0	0	0	0	0	0.219437795969238	0	0	0.023738653389812	0	0.00636890700702273	0	0	0	0	0	0	0.402399124534618	0	0	0	0	0	0	0	0	0	0	0	0.577254571454696	0	0	0	0	0	0	0	0	0	0	0	0	0	0	0.0330025181272996	0
TOA-bin-2041	0	0	0	0	0	0	0	0	0	0	0	0	0	0	0	0	0	0.0689827818304253	0	0	0	0	0.242564455675463	0.108722862667518	0.50424913892349	0.019495133995555	0	0	0.0404898936830757	0	0	0	0	0.0697325946764082	0	0	0.239565204291531	0	0	0	0	0	0	0	0	0	0.110222488359484	0	0	0.116595897550338	0	0.179205270189909	0.110597394782475
TOA-bin-2042	0	0	0	0	0	0	0	0	0	0	0	0	0	0	0	0	0	0	0.0196672686514693	0	135.602.610.731.992	795.904.433.872.666	0	0	0	0	0	0	0	0	0	0	0	0	0	0	0	0	0	0	0	0	0	0	0	0	0	0	0	0	0	418.129.338.150.126	0
TOA-bin-2043	0	0	0	0	0	0	0	0	0	0	0	0	0	0	0	0	0	0	0	0	0	0	0	0	0	0	0	0.788042816944649	0.169198232288844	0.287828333764383	0.37475085051374	0.305048832365671	0.127923703895281	0.379944334218891	0.327462814672109	0.313522411042495	0	0.681439730365248	0.795696371878555	0.153071098678114	0.223866481816742	130.028.431.502.105	146.647.579.358.586	0	0.168651549793565	0.226326553045498	0.204185911986699	0.83041071032877	0.268967787677258	0.246007122875541	0.284548238792709	0	0.359170399398289
TOA-bin-2044	0	0	0	0	0	0	0	0	0	0	0	0	0	0	0	0	0	0	0	0	0	0	0	0	0	0	0	0	0	0.526185451212856	0	131.498.164.711.635	349.045.070.863.956	0.573694998626736	101.918.307.365.254	0.742112901488113	0	287.976.711.744.654	129.913.136.042.841	169.905.158.258.681	0.357767548351478	563.545.857.628.466	621.535.047.240.016	0.190451316154771	0.419047979073729	0.494512419603602	0.0720217197027803	0.640346073839251	0.189900480822436	0	0.170070408858382	0	0
TOA-bin-2045	0	0	0	0	0	0	0	0	0	0	0	0	0	0	0	0	0	0	0	0	0	0	0	0	0.919498024946858	0	0	0	0	0	0	0	0	0	0	0	224.970.913.020.288	0	0	0	0	0	0	0	0	0	0	0	0	0	0	0	0
TOA-bin-2046	0	0	0	0	0	0	0	0	0	0	0	0	0	0	0	0	0	0	0.167920868246441	25.835.395.549.352	100.035.314.170.444	164.129.304.615.593	0	0	0	0	0	0	0	0	0	0	0	0	0	0	0	0	0	0	0	0	0	0	0	0	0	0	0	0	0	0	0
TOA-bin-2047	0.395505133381613	0	0	0	0	0	0	0	0	0	0	0.408708492503037	0	0	0	0	0	0	0	134.644.481.025.472	199.360.795.395.822	229.867.504.102.692	0	0	0	0	0	0	0	0	0	0	0	0	0	0	0	0	0	0	0	0	0	0	0	0	0	0	0	0	0	0.295636116267682	0.767978843333373
TOA-bin-2048	0	0	0	0	0	0	0	0.109711949044551	0	0	0	0	0	0	0	0	0	0	0	0	0.178992115984367	0	0	0	254.852.357.266.717	0.0325039816920429	0	0	0.533144577753631	0.0325920683632951	0	0	0	0.17154879226356	0.0486678858668123	0	0.71367821048491	0	0	0	0	0	0	0	0	0	315.262.196.411.441	0.792075347899323	0.522089700511486	509.295.111.512.112	0.894784406579328	0.923853008092537	279.371.282.209.753
TOA-bin-2049	0	0	0	0	0	0	0	0	0	0	0	0.350599195464194	0	0	0	0	0	0	0.0885391429357153	0.157710348354243	0.800804926731068	0.366014492671752	0	0	0	0	0	0	0	0	0	0	0	0	0	0	0.505937959632659	0	0	0	0	0	0	0	0	0	0	0	0	0.278265877797962	0	146.801.061.099.664	0.284985366324334
TOA-bin-205	0	0	0	0	0	0	0	0	0	0	0	0	0	0	0	0	0	0	0	0	0	0	0	689.083.192.668.093	0	0	0	0	0	0	0	0	0	0	255.101.355.339.838	169.860.313.610.482	0	337.472.343.494.395	85.687.094.011.781	0	0	0	291.105.434.015.205	0	312.642.099.772.715	0	0	0	0	0	0	0	0
TOA-bin-2050	0	0	0	0	0	0	0	0	0	0	0	0	0	0	0	0	0	0	0	0	0	0	0.0703578651979573	0.0508327160042658	0.00269312402671607	0	0.0858433283515748	0.475673031218726	0	0	0	0	0	0	0	0	0	0	0.0723777082179944	0.0478029514742103	0.484089043802214	0.319135197165854	0.0572288855677165	0	0.241707881397767	0.0252480377504632	0.0127923391269013	0	0	0.00841601258348772	0.0508327160042658	0.00336640503339509	0
TOA-bin-2051	0	0	0	0	0	0	0	0	0	0	0	0	0.0988979398115265	0	0	0	0	0.187913195486603	0	0	0	0	0	0	0.726839423934749	0	0	0	0	0	0	0	0	0	0	0	290.230.970.600.023	0	0	0	0	0	0	0	0	0	0	0	0	0	0	0	0
TOA-bin-2052	0	0	0	0	0	0	0.836290871996883	13.108.413.358.382	15.433.681.853.129	0	0	0	0	0	0	0	0	0	0.0189935297838246	0	0.45555693405749	0.693263837109598	272.557.152.397.883	167.488.399.002.817	0.362315969664169	0.228785699668796	188.208.613.312.444	126.848.000.880.518	101.500.272.041.741	231.116.723.778.629	213.705.988.143.457	133.616.604.221.663	0	119.889.462.241.535	173.963.465.974.575	176.179.377.782.688	0.147919307710392	20.818.059.766.089	205.849.573.551.057	0.700746136721408	111.140.927.310.804	419.469.227.468.223	165.272.487.194.704	0	0.73384092346595	0.756287822301379	0.690098248812294	170.711.543.450.981	156.725.398.791.983	0.749956645706771	190.366.968.969.697	0.334401236497033	153.646.144.720.969
TOA-bin-2053	0	0	0	0	0	0	0	0	0	0	0	0	0	0	0	0	0	0	0	0	0	0.713382157571795	399.719.721.846.211	890.924.983.084.232	0.115161625035821	148.319.271.664.492	129.913.280.814.219	777.693.050.426.513	418.849.744.721.381	110.096.579.926.413	401.025.522.742.925	958.146.309.830.469	0.890217641149919	610.149.973.473.087	168.972.861.380.199	822.885.047.133.116	0	833.439.542.512.521	22.451.350.901.566	3.091.187.572.554	153.302.455.853.413	288.929.311.011.197	685.191.799.807.678	120.016.851.863.591	142.105.789.369.599	408.410.490.443.634	0.257265824872984	547.625.715.077.172	356.611.602.164.065	0.433624448720111	74.079.364.444.195	0.152515637297268	159.199.621.193.412
TOA-bin-2054	0	0	0	0	0	0	0.559849206344187	0	0	0	0	0	0	0	0	0	0	0	0.140884319383056	0	0.840142616635084	137.270.009.618.779	621.366.233.760.663	651.460.894.655.054	0.429291486287637	10.444.617.604.524	235.741.510.339.397	11.972.954.304.847	110.863.419.912.426	279.482.034.629.529	156.521.741.220.338	0.882186628178719	0	0.715485810479396	153.349.999.998.625	114.699.013.947.986	0.199155844154059	209.334.920.633.044	0	0	104.667.460.316.522	515.592.352.087.729	264.655.988.453.616	0	0	0	0.537720779215958	0.900626984118909	391.894.444.440.931	0.557636363631364	579.691.029.335.832	0.927181096672784	241.421.139.968.975
TOA-bin-2055	0	0	0	0	0	0	0	0	0	0	0	0	0	0	0	0	0	0	0	0	0	0	0	0	0	0	0	0	0	0	0	0	0	0	0	0	0	0	0.0336633519598401	0	674.336.715.801.133	0	0	0	0	0	0.00943832297939441	0	0	0	0	0	0
TOA-bin-2056	0	0	0	0	0	0	0	0	0	0	0	0	0	0	0	0	0	0.0249694346350854	0	0	0	0	0	0	0.052638267609099	0	0	0	0	0	0	0	0	0	0	0	0.292884719773705	0	0	0	0	0	0	0.0398161254991903	0	0	0.193006981233363	0	0	0.0242945850503534	0	0.0992028889556097	0
TOA-bin-2057	0	0	0	0	0	0	0	0	0	0	0	0	0	0	0	0	0	0.0534235001507592	0	0	0	0	0	0	658.004.347.332.868	0.0503130839342712	0	0	0.104535204464939	0	0	0	0	0.143037113306871	0	0	50.263.065.078.898	0	0	0	0	0	0	0	0	0	0.563825988215802	0	0	0.310243001268886	0	0.918581567501724	0.137320672692785
TOA-bin-2058	0	0	0	0	0	0	0.068489258066714	0.278753945283202	0	0	0	0	0	0	0	0	0	0	0	0	0	0	0	0.19693992883775	179.391.222.052.951	0.0882099004672464	0	0	0.764441388188206	0.606809496567734	0.401208474783805	0	0	108.143.739.001.839	0.704879718235247	129.410.053.374.305	0.554043453387931	0.808812833589404	0	0	401.954.661.253.014	0.702747756894649	410.375.908.548.377	0.471829694191117	0.247707258260742	0.256101856039347	323.525.133.435.762	432.814.801.658.172	205.054.706.690.401	236.261.290.813.406	268.986.897.391.587	0.455706736552844	31.942.110.785.511
TOA-bin-2059	0	0	0	0	0	0	0	0	0	0	0	0	0	0	0	0	0	0	0	0	0	0	0	0	0	0	0	0	0	0.276949098342626	0	0	0	0.386353369696937	0.231311888006256	0	0	0	0.357283091879934	0	0.603286410610912	119.250.655.776.198	0	0.469188032293772	0.400419633156776	0	0	0	0	0	0	0	0
TOA-bin-206	0	0	0	0	0	0	0	0	0	0	0	0	0	0	0	0	0	0	0	0	0	0	0	0	0	0.472041832650812	0	0	27.589.525.746.858	802.568.846.734.673	539.378.648.944.065	151.336.807.010.307	965.144.744.998.571	0.441256495738803	123.581.138.175.352	0	0	203.232.089.233.409	0.410959814968254	408.027.878.119.491	152.460.716.135.666	465.054.049.827.928	0.494520015157994	780.774.782.825.536	967.832.353.776.604	766.457.157.880.745	0.0776963264922145	0.205724235554857	0	0	0.178359491633071	0	0
TOA-bin-2060	0	0	0	0	0	0	0	0	0	0	0	0	0	0	0	0	0	0	0	0	0	0	0	0	0	0	0	0	0	0	0	0	0	0	0	0	0	0	702.314.922.231.466	0	0	0	0.0102499669394358	0	0	0	0	0	0	0	0	0	0.057335752567469
TOA-bin-2061	0	0	0	0	0	0	0	0	0	0	0	0	0	0	0	0	0	0	0	0	0	0	0	0	0.0169782135775946	0.324927880536724	0.234182256242684	0	161.585.756.807.452	735.449.375.730.148	319.307.506.386.899	526.968.622.110.099	128.331.876.420.991	439.969.913.915.942	688.320.196.661.308	343.194.096.523.653	0.103040192746781	23.301.134.496.147	25.654.666.171.386	157.019.202.810.719	0.40923349278409	328.791.887.764.728	263.572.129.401.141	312.047.856.443.376	311.111.127.418.405	667.068.156.907.285	0.127629329652263	46.157.322.705.433	0.784510558412991	0.172709413978979	138.167.531.183.183	0	0.36122613025434
TOA-bin-2062	0	0	0	0	0	0	0	0	0	0	0	0	0	0	0	0	0	0	0	0	0	0	0.0418213422348987	0.0224845925994079	0	0	0	0	0	0	0	0.0323778133431474	0	0	0	0	0	0	0.467679526067684	0.406971126049283	0	0	0	0	0.152895229675974	0.00629568592783421	0	0	0	0	0	0	0.00584599407584605
TOA-bin-2063	0	0	0	0	0	0	0	0	0	0	0	0	0	0	0	0	0	0	0	0	0	0	0	0	0	0	0	0	0	0	0	0	795.113.874.754.412	0.702390661783127	0	0.606418062049368	0	0.661647576990494	429.784.214.447.132	203.242.602.979.154	0.345360518748421	0	171.583.717.092.137	0	0	0	0.265584552722351	0.687401230587813	0	0	0	0	0
TOA-bin-2064	0	0	0	0	0	0	0	0.619119850239512	0.773777457097761	0	0	0	0	0	0	0	0	0	0	0	0	0	0	0	0	0	147.316.264.760.548	0.548642966101575	169.976.540.702.121	181.526.918.935.838	146.484.245.989.475	0.570177569588167	0.903474500823825	0.49676414861115	0.804611093908109	0.259394087452127	0	0.215346034865917	0.346511347011521	0.2256239138027	0.578987180105409	0.532981436293145	0.0646038104597751	0.578008334492382	163.956.640.182.005	0.585349676590084	0	0	0	0	0	0	0
TOA-bin-2065	0	0	0	0	0	0	0	0	0	0	0	0	0.85819516534139	0	0	0.169519371835351	0	0.39047799732835	0	0	0	0	0	0	0	0	0	0	0	0	0	0	0	0	0	0	0	0	0	0	0	0	0	0	0	0	0	0	0	0	0	0	0
TOA-bin-2066	0	0	0	0	0	0	0.136854564892695	0.241952821909738	0.304898360734693	0	0	0	0	0	0	0	0	0	0	0	0	0	0.750620824846538	0.373325643181041	0.0230611283382719	0.0602991798353175	0.0697504619411666	103.529.344.187.471	12.744.108.791.527	417.368.617.794.298	705.727.234.843.755	249.702.873.236.534	311.287.427.438.247	14.035.153.927.186	272.612.781.061.112	70.444.186.047.736	0.554034157044876	188.091.855.444.925	144.580.042.886.017	148.517.447.011.313	111.676.349.362.713	157.501.835.781.134	816.042.599.583.226	0.733797542698127	193.373.231.885.673	237.775.355.218.953	0.424929643478977	341.531.530.176.964	336.635.766.046.135	0.838139697146701	217.852.052.539.823	0.126080103292027	0.703364414317293
TOA-bin-2067	0	0	0	0	0	0	0	0	0	0	0	0	0	0	0	0	0	0	0.00465502482319363	0	0.0903650695059135	0.0210675865709485	0	0	0.888725821656936	0	0	0	0.130868584462361	0	0	0	0	0	0	0	0.251275360559194	0	0	0	0	0	0	0	0	0	296.265.935.525.628	0	0	126.947.325.923.153	0.51709167494754	396.483.341.074.857	202.464.785.840.944
TOA-bin-2068	0	0	0	0	0	0	0	0	0	0	0	0	0	0	0	0	0	0	0	0	0	0	0	0	0	0	729.565.789.278.698	18.090.427.352.351	0.228813534550059	0.531614679074388	0.487085098997281	0	0	0	0	0	0	0	0.319813727681993	0.122855969648634	0.0283162457926221	0	0.374505186289518	0.341279268847368	0	219.142.623.184.595	0.311821238950205	442.955.143.356.763	576.098.587.787.314	0.45602857135376	568.905.347.928.704	0	128.085.340.847.433
TOA-bin-2069	0	0	0	0	0	0	0	0	0	0	0	0	0	0	0	0	0	0	0	0	0	0	0.671550374074463	0	256.162.936.124.382	0	103.869.826.326.579	0	0	0.0435451268551704	0	0	0	102.027.885.834.076	0	0	0	0	0	0	0	0	0	0	0	0	0	0	0	0	0	0	0
TOA-bin-207	0	0	0	0	0	0	0	0	0	0	0	0	0	0	0	0	0	0	0	0	0	0	0	0	0	0	0	0	0	0	0	0	0	0	0	0	0	0	0	0.273590060517314	0.00549010154884243	0.175225741100554	0.0132677454097025	0	0	0	0	0.247969586622716	0.131762437172218	0	0	0	0.0393457277667041
TOA-bin-2070	0	0	0	0	0	0	0	0	0	0	0	0	0	0	0	0	0	0	0	0	0	0	0	0	0	0	0.28499399446426	0.281032194541214	0	0	0	0.161411396864736	0.485213990575175	0	0	0	0	0.166651196762958	0.128396397506021	174.106.196.618.151	0.158344196924313	0.284908794465915	0	652.338.047.328.948	429.505.971.657.251	47.489.201.077.567	0.0601511988316196	0.190847996292957	0	0	0	0	0
TOA-bin-2071	0	0	0	0	0	0	0	0	0	0	0	0	0	0	0	0	0	0	130.705.266.736.941	0	257.849.410.093.967	492.132.105.650.301	0	388.772.150.014.414	0.183298826098096	0	342.850.357.247.254	0	0.900766159183332	134.076.101.081.287	247.841.760.202.976	926.474.596.233.531	260.618.309.733.966	311.611.887.816.468	125.744.159.738.205	130.602.355.319.746	0	832.611.616.852.367	0	0	235.861.317.861.607	243.958.310.497.508	476.369.183.295.806	10.419.295.559.771	533.760.744.768.067	226.987.635.284.612	204.308.289.004.678	474.996.383.824.923	595.895.940.055.557	192.075.422.432.454	36.430.253.342.026	0.551644030661748	219.972.183.391.684
TOA-bin-2072	0	0	0	0	0	0	0	0	0	0	0	0	0	0	0	0	0	0	0	0	0	0	0.118429567310108	0.0585711447022816	0.145076219954882	0.00682257289938665	0	0	0	0	0	0	0	0	0	0	0.0898519978070167	0	0	0	0	0	0	0	0	0	0.044282359950736	0	0	0.0669384510883219	0	0.171336689227993	0.0607595171417075
TOA-bin-2073	0	0	0	0	0	0	0	0.662461672643123	0	0	0	0	0	0	0	0	0	0	0	0	0	0	0	0	0.0745623144529312	0.268478757077598	0	0	83.053.710.293.038	125.912.346.340.771	714.987.285.547.155	0.532821210579706	0	0.672203756064346	0.317298024277802	720.495.100.308.204	0.601287919763492	842.004.460.342.959	0	0.423154740782146	0.43501940103816	0	0.46234077465522	0.207685979527289	0	0.180527881051367	0	249.097.997.824.541	0	0	202.542.812.581.448	0	0.9459617427054
TOA-bin-2074	0	0	0	0	0	0	0	0	0	0	0	0	0	0	0	0	0	0	0	0	0	0	0	0	172.646.318.965.398	0	0	0	0.0684618340450434	0	0	0	0	0.0466940439185021	0	0	107.835.925.009.228	0	0	0	0	0	0	0	0	0	0.882235729246288	0	0	0.398137149608581	0	0.248110125501145	0
TOA-bin-2075	0	0	0	0	0	0	0	0	0	0	0	0	0	0	0	0	0	0	0	0	0	0	0	0	0.369576400437492	0	0	0	0.00579273354917699	0	0	0	0	0	0	0	0.256038822873623	0	0	0	0	0	0	0	0	0	0	0	0	0	0	0.0666164358155354	0
TOA-bin-2076	0	0	0	0	0	0	0.0856501988284981	0.0801362375305262	0.11946916145606	0	0	0	0	0	0	0	0	0	0.012865909695268	0	0.0702111071941766	0.163580851839836	0.801362375305262	0.600654184059081	0.0316133781083727	0.0330837677878319	0.322015339801564	31.036.250.159.185	0.147774162785649	0.596978209860433	0.288196377174002	0.208060139643476	0	0.152920526663756	0.253642219706711	0.19151825574956	0.011027922595944	0.288931572013732	0.162478059580241	0	0.122042343395113	0.842165688910254	0.244084686790226	0	0	0	0.0580803923386382	0.193356242848884	0.212838906101719	0.0757250684921486	0.446998462555595	0.0466848723228295	0.19225345058929
TOA-bin-2077	0	0	0	0	0	0	0	0	0	0	0	0	153.870.478.006.045	0	0	0	0	258.254.114.640.049	0	0	0	0	0	0	13.480.561.067.501	0	0	0	0.0204059664269058	0	0	0	0	0	0	0	761.911.330.644.784	0	0	0	0	0	0	0	0	0	0.383821991769334	0	0	0	0	0.617494035225343	0
TOA-bin-2078	0	0	0	0	0	0	0	0	0	0	0	0	0	0	0	0	0	0	0	0	0	0	0	0	0	0	0	0	0	0	0	121.343.126.074.511	0	0	0	0	0	0	305.254.902.781.732	182.484.556.008.474	0	116.879.390.555.797	0.230234779386294	0	0.335367497524424	0.902731775297792	0.0722420353686587	145.188.871.082.377	0.0317160155277038	0	0	0	0
TOA-bin-2079	0	0	0	0	0	0	0	0	0	0	0	0	0	0	0	0	0	0	0	0	0	0	0	0	0	0	0	0	0	0	0	0	0	0	0	0	0.705935720708221	0	155.445.960.179.734	0	0	0	404.955.188.132.964	0	0	0	171.370.488.273.277	733.284.948.019.982	169.918.671.826.871	884.704.323.359.408	0.935686341775741	0.443512545358784	143.636.248.865.231
TOA-bin-208	0	0	0	0	0	0	0	0	0	0	0	0	0	0	0	0	0	0	0	0	0	0	0	0	109.744.321.662.875	170.506.001.940.022	0	0.284702144511538	228.140.057.329.511	60.522.063.854.302	778.784.902.721.981	26.550.445.505.494	227.645.060.245.477	473.999.118.558.854	12.264.892.717.213	483.930.588.716.234	0	488.707.152.934.783	456.844.474.391.775	324.699.170.040.589	196.075.596.535.687	858.495.197.489.873	147.764.511.703.458	200.114.394.399.688	630.916.347.045.446	243.305.254.617.446	0.963825532416135	158.821.548.478.673	874.063.959.279.441	202.980.332.930.817	112.957.073.437.595	0	407.726.260.556.279
TOA-bin-2080	0	0	0	0	0	0	0	0	0	0	0	0	0	0	0	0	0	0	0	0	0	0	0	0	105.668.640.158.365	0.162567138705177	0	0	0.845080415252532	0	0	0	0	0	0	0	0.795369802590619	0	0	0	0	0	0	0	0	0	165.052.669.338.273	0	0	0.751033310216479	0	0.372829594964352	0
TOA-bin-2081	0	0	0	0	0	0	0	0	0	0	0	0	0	0	0	0	0	0	0.00742128712709696	0	0.0451730520779815	0.0790528411364677	0.456570490645313	0.337184567296362	0.0112932630194954	0.012261256992595	0.137455144180144	128.485.066.696.087	0.0848608049750653	0	0	0	0	0	0	0	0	0	0	0	0.0625969435937744	0	0	0	0	0	0.0290398191929881	0	0.0867967929212645	0.0454957167356814	0.197148105854619	0.041623740843283	0.0984127205984597
TOA-bin-2082	0	0	0	0	0	0	0	0	0	0	0	0	0	0	0	0	0	0	0	0	0	0	0	0	0.1904261025135	0	0	0	0.0341361378846696	0	0	0	0	0.113787126282232	0	0	0.160305980850556	0	0	0	0	0	0	0	0	0	126.370.643.776.973	0	0	157.662.103.504.587	0	0.18574075025482	0
TOA-bin-2083	0	0	0	0	0	0	0.512735599451785	0	0	0	0	0	0	0	0	0	0	0	0	0	0	0	130.952.153.788.613	0.307217286729267	0	0.174498162349803	846.449.591.841.188	537.740.196.612.981	207.277.430.110.743	244.525.170.165.879	424.410.629.517.121	423.656.722.065.024	0.655114163061233	102.837.688.387.519	267.291.604.578.664	0.770242113558448	0	0.952200818402955	273.644.845.503.101	168.843.856.459.081	106.167.446.300.945	969.894.083.919.341	0.677809918650384	147.765.860.610.887	337.609.180.891.901	324.643.543.356.369	0.179367147977926	0.590089645317922	106.355.923.163.969	0.161069185859337	0.626214377397539	0	0.117091251153716
TOA-bin-2084	0	0	0	0	0	0	0	0	0	0	0	0	0	0	0	0	0	0	0	0	0	0	0	0	0	0	0.427042574322795	0.0275843635518074	0	0	0	0	0	0	0	0	0	0	0	0	0	0	0	0	0	0	0	0	0	0	0	0	0
TOA-bin-2085	0	0	0	0	0	0	0	0	0	0	0	0	0	0	0	0	0	0	0	0	0	0	0	0	0	0	0	0	0	0	0	0	91.784.403.036.042	0	0	0	0	0	0	0.816912797685896	0.505162744544447	0	0.446804593550143	0.356531828730828	0.324617214905818	0	0	0	0	0	0.270514345754848	0	0
TOA-bin-2086	0	0	0	0	0	0	0	0	0	0	0	0	0.0898054962049302	0	0	0	0	0.133556891791947	0	0	0	0	0	0	0.129043589931392	0	0	0	0	0	0	0	0	0	0	0	119.952.510.469.416	0	0	0	0	0	0	0	0	0	0	0	0	0	0	0	0
TOA-bin-2087	0.729336061276814	0	0	0	0	0	0	0	0	0	0	0	0	0	0	0	0	0	0.00441251308606768	0.667336512999693	0.11472534023776	0.0154811899799324	0	0	0	0	0	0	0	0	0	0	0	0	0	0	0	0	0	0	0	0	0	0	0	0	0	0	0	0	0	0	0
TOA-bin-2088	0.301657828733102	0	0	0	0	0	0	0	0	0	0	145.491.891.242.811	0.361989394479722	0	0.0620718993739268	0.0609116769557225	0	0.00174033362730636	0.12878468842067	0.218701925831499	0.340525279742944	0.0881769037835221	0	0	0.124723909956956	0	0	0	0	0	0	0	0	0	0	0	0.337624723697433	0	0	0	0	0	0	0	0	0	0	0	0	0	0	0.415359625717117	0
TOA-bin-2089	0	0	0	0	0	0	0.917891746118098	0.857438452869232	0.919555598225865	0	0	0	0	0	0	0	0	0	0	0	0	0	0.798371703043506	0.4983237062762	0.070991023264723	0.0779237403804186	0.492777532583644	281.745.623.581.869	0.54297040450128	109.287.352.611.825	107.873.078.320.224	0.633650344374578	0	0.515516844723125	0.792548220666321	0.920664832964376	0.0635036887797717	12.467.798.460.867	0.943404145103858	0.319182296006626	110.368.856.481.874	291.562.351.017.694	0.7634308087804	0.648070395975225	0.942017601680719	0.430937695911639	0.232384677718117	0.49582792811455	0.626163009889627	0.133662785990611	0.6627677562605	0.0795875924881855	0.2651071025042
TOA-bin-209	0	0	0	0	0	0	130.057.939.066.705	249.689.456.455.314	162.261.187.365.379	0	0	0	0	0	0	0	0	0	0.29450750784773	0	0.778285692799713	145.726.750.002.726	4.639.757.646.753	352.095.980.567.888	0.829250664435186	0.288671824072676	200.358.476.276.857	109.460.893.182.652	123.755.400.589.647	278.527.460.443.707	292.299.674.152.834	193.238.942.071.291	0	167.075.626.479.799	195.407.871.207.686	200.786.426.420.361	0.240527432928479	235.839.433.629.186	562.472.380.658.588	0	0.987494956135403	50.710.146.777.295	1.807.603.049.323	0	0	0	0.606424805624371	231.209.791.167.643	154.694.250.737.059	123.677.591.472.646	246.139.415.492.156	0.409859523801299	166.248.904.611.666
TOA-bin-2090	0	0	0	0	0	0	0	0	0	0	0	0	0	0	0	0	0	0	0.0115564738979078	0	0.462084737716847	0.537695436285068	126.488.220.085.593	213.304.052.516.132	0.266815172482098	0.260920790066833	0.489872540531665	139.705.574.151.743	0.949373041623101	0.4356326077646	0.632702427727164	0.309324413151789	0	300.651.250.455.043	344.908.480.392.709	0.938978022388299	0.0708196980829075	102.649.363.125.336	0.429273643484093	0	147.931.576.803.193	0.75189671252845	180.176.461.887.682	0	0	0	11.298.921.326.364	891.468.719.393.935	101.174.896.430.523	152.850.337.301.449	419.932.644.356.061	0.998037992007255	936.919.343.997.943
TOA-bin-2091	0	0	0	0	0	0	0	0	0	0	0	0	0	0	0	0	0	0.0473814591082988	0	0	0	0	0.147313263773074	0.0717900895580285	0.261890246707688	0.00918913146342765	0	0	0.0235471493750333	0	0	0	0	0.0172296214939268	0	0	0.174593497805125	0	0	0	0	0	0	0	0	0	0.0809792210214561	0	0	0.040202450152496	0	0.149036225922467	0.0608779959452082
TOA-bin-2092	0	0	0	0	0	0	0	0	0	0	0	0	0	0	0	0	0	0	0	0	0	0	0	0	0	0	0	0	0	0	0	0	14.530.823.620.963	0	0	0	0	0.0751956653164945	215.816.806.309.757	0.792274564058108	0.0329447039010569	0.241852235344054	0.7822779313572	0	0	0	0	0	0	0	0	0	0
TOA-bin-2093	0	0	0	0	0	0	0	0	0	0	0	0	0	0	0	0	0	0	0	0	0	0	0	0	0	0	0	0	0	0	0	0	0	0	0	0	0	0	0	0	0	0	0	0	0	0	0	0	0	0	0	0	0
TOA-bin-2094	0	0	0	0	0	0	0	0	0	0	0	0	0	0	0	0	0	0	0	0	0	0	0	0	0.389936209056958	0	0	0	0	0	0	0	0	0	0	0	0.683692209616029	0	0	0	0	0	0	0	0	0	0	0	0	0	0	0	0
TOA-bin-2095	0	0	0	0	0	0	0	0	0	0	0	0	0	0	0	0	0	0	0	0	0	0	0	0	0.928621151794274	0	0	0	0	0	0	0	0	0	0	0	243.345.634.651.522	0	0	0	0	0	0	0	0	0	0	0	0	0	0	0	0
TOA-bin-2096	0	0	0	0	0	0	0	0	0	0	0	0	0	0	0	0	0	0	0	0	0	0	0	0	0	0	0	0	0.0141819014967137	0	0.211386991228044	0	141.493.214.527.348	0	0	0	0	0.166349871610102	0	0	0	0	0	0	0	0	0	0	0	0	0	0	0
TOA-bin-2097	0.685189642294823	0	0	0	0	0	0	0	0	0	0	0	0	0	0	0	0	0	0.00255804133123401	0.219260685534343	522.315.496.390.395	113.737.826.276.182	0	0.111457515146625	0.010232165324936	0	0	0	0	0	0	0	0	0	0	0	0	0	0	0	0	0	0	0	0	0	0	0	0	0	0	0	0
TOA-bin-2098	0	0	0	0	0	0	0	0.139735531879609	0	0	0	0	0	0	0	0	0	0	0.00229074642425588	0	0.0526871677578852	0	0.759955126246888	0.574977352488226	0.298369721759328	0.201012998728453	0.0309250767274544	0.186695833576854	0.861893342126275	0.184977773758662	0.0326431365456463	0.0446695552729897	0	0.481056749093735	0.679206314791868	0.566387053397266	0.0698677659398043	0.259427032546978	0.820659906489669	0.057841347212461	0.899690658126497	0.143744338122056	0.736474975398265	0.287488676244113	0.131717919394713	0.0985020962430028	0.163215682728231	0.703831838852619	144.087.950.085.695	0.219911656728564	0.822377966307861	0.224493149577076	146.035.084.546.312
TOA-bin-2099	0	0	0	0	0	0	236.439.179.924.595	0	0	0	0	0	0	0	0	0	0	0	0	0	0	0	207.216.359.933.915	219.709.653.983.985	0.639024810607014	361.515.721.506.328	167.079.857.784.553	0.90468681052229	189.539.066.858.471	345.942.184.268.051	374.985.502.907.437	788.728.937.586.298	0.482499632278555	950.495.555.372.545	149.187.163.087.557	846.312.971.081.447	0.830732253789118	113.796.676.666.411	153.868.558.329.307	21.151.003.225.687	325.974.453.950.095	112.726.848.612.698	473.165.562.011.261	728.272.882.470.443	449.184.181.478.369	120.897.750.123.606	0.440855318778322	172.967.502.107	300.772.464.228.403	0.585892410623959	326.189.855.571.648	0.109136821586816	0.726621470038537
TOA-bin-21	0	0	0	0	0	0	0	0	0	0	0	0	0	0	0	0	0	0	0.0100476133063469	0	0	0	0	0	0.66810104062982	0.00639393574040257	0	0	0.0151366642017694	0	0	0	0	0	0	0	0.198342496436978	0	0	0	0	0	0	0	0	0	0	0	0	0.15423738867665	0	0.735824564084288	0
TOA-bin-210	0	0	0	0	0	0	0	0	0	0	0	0	0	0	0	0	0	0	0	0	0	0	0	0	0	0	0	0	0	0	0	0	0	0	0	0	0	0	0	0	0.620704409028985	0	0	459.855.874.861.485	0.339094314193712	107.065.476.055.468	0	0	0	0.0327204110189556	0	0	0
TOA-bin-2100	0	0	0	0	0	0	0.151385812078395	0.173220304205087	0.311505421007467	0	0	0	0	0	0	0	0	0	0	0	0.0218344921266916	0.0737520622946028	0.218830132203065	0.339162444367943	0.00630774216993314	0.0198936483820968	0.18340973386421	202.818.171.310.158	0.0747224841669002	0.426015201938561	0.216404077522321	0.191173108842589	0	0.0635626326354801	0.192628741651035	0.0834562810175769	0	0.173220304205087	0.0688999529331158	0	0.0514323592317625	0.440086319086874	0.125184421526365	0	0	0	0.017952804637502	0.151385812078395	0.113539359058796	0.0397872967641936	0.17564635888583	0.0194084374459481	0.0577401014016956
TOA-bin-2101	0	0	0	0	0	0	0	0	0	0	0	0	0.0792281331308383	0	0	0.0144405956937981	0	0.00741544103195038	0	0	0	0	0	0	0.722029784689905	0	0	0	0.0589332418855004	0	0	0	0	0.0753252694298118	0	0	0.525715740528272	0	0	0	0	0	0	0	0	0	0.477710517005646	0	0	0.131526506724594	0	0.224804949179127	0
TOA-bin-2102	0	0	0	0	0	0	0	0	0	0	0	0	0	0	0	0	0	0	0	0	0	0	0	0	0.0444115617910189	0	0	0	0	0	0	0	0	0	0	0	0.0274776569354505	0	0	0	0	0	0	0	0	0	0.0121412902738037	0	0	0	0	0.0146973513840782	0
TOA-bin-2103	0	0	0	0	0	0	0	0	0	0	0	0	0	0	0	0	0	0	0.000516198346057637	0.18350851202349	0.93483520471038	250.691.726.762.891	0.224288181362043	0.606274957444694	0.754940081109293	0.966323303819896	0.202865950000651	212.054.280.560.477	0.102981570038498	0	0.307396115077323	0.34507859433953	0	0	0	0	0.0160021487277867	0	0	0	0	0	0	0	0	0	0.0689124791986945	0.143245041030994	0.10917595019119	0.151504214567916	0.476709172584227	0.224546280535072	0.420959751210003
TOA-bin-2104	0	0	0	0	0	0	0.282108723966765	0.259930365164346	0.13617512304685	0	0	0	0	0	0	0	0	0	0	0	0	0	0.141497929159431	0.0935926741462065	0.0128634481054028	0.0172991198658865	0	0	0.236421304833782	0.310940590409909	0.24263124529846	0.160127750553462	0	0.346869531669827	0.499900207406515	0.394331219507003	0.0150812839856447	0.397436189739342	0.282552291142813	0.0638736733509656	0.318481232402731	0.800638752767312	0.18541107958822	0.201379497925961	0.212025110151122	0.224001423904428	0.0612122702946754	0.208476572742735	0.211581542975074	0.0501230908934661	0.194282423109187	0.00931491069701582	0.0838341962731424
TOA-bin-2105	0	0	0	0	0	0	0	0	0	0	0	0	0	0	0	0	0	0.000745524350254573	0	0	0.0473407962411654	0.071570337624439	0.173707173609315	0.108101030786913	0.0387672662132378	0.00708248132741844	0	0	0	0	0	0	0	0	0	0	0.0406310770888742	0	0	0	0	0	0	0	0	0	0.0462225097157835	0	0	0.0272116387842919	0	0.101764073809749	0.071570337624439
TOA-bin-2106	0	0	0	0	0	0	0.233785771121044	0.219696003665088	0.271358484336926	0	0	0	0	0	0	0	0	0	0	0	0	0	0.3360670459865	0.371552386245944	0.0219174160425978	0.0756672696708735	0.575071249498639	393.469.802.288.542	0.358506305268208	0.944536262788145	0.742582929252779	0.467049699002978	0	0.284404565314662	0.66274091366903	0.404950353548951	0.0172208268906126	0.825034161032076	0.407559569744498	0.27657691672802	0.384598467223681	285.656.989.088.525	0.653869578604169	0	0.367899483572178	0.152378225819966	0.100715745148128	0.351200499920675	0.470180758437635	0.0876696641703914	0.449307028873256	0.0417474591287578	0.167511679754141
TOA-bin-2107	0	0	0	0	0	0	0	0	0	0	0	0	0	0	0	0	0	0	0	0	0	0	0	0	0.139847350570959	0.438936939748265	0	0	0.0262001119074546	0	0.143249962506992	0	0	0	0	0	0	0	0	0	0	0	0	0	0.0153117537121488	0	0	0	0	0	0	0	0
TOA-bin-2108	0	0	0	0	0	0	0.560924011585784	153.073.067.634.107	168.983.109.782.668	0	0	0	0	0	0	0	0	0	0	0	0	0	0.276932474258228	0.306254736238511	0	194.993.042.168.882	160.512.234.099.475	138.031.833.247.925	228.550.741.990.761	243.537.675.891.795	259.067.614.644.315	251.248.344.782.906	143.733.384.188.535	0.931253320299728	112.184.802.317.157	0.930710315448242	0	0.872608796339162	106.103.147.980.506	0.451780036436953	105.234.340.218.127	16.480.197.242.622	0.405624624060581	144.602.191.950.914	19.629.625.381.245	193.907.032.465.908	0.133036188614247	0.208513862970901	0	0.0841657519804419	0.281819517921609	0	0
TOA-bin-2109	0	0	0	0	0	0	0	0	0	0	0	0	0	0	0	0	0	0	0	0	0	0	0	0	0	0.0353565544313159	0	0.185404554897003	0.0572370450834827	0.213660817659735	45.318.698.354.074	0.803781997666022	678.114.804.847.224	0.106794182851966	0.205691102521528	0.370809109794006	0	349.160.465.400.405	175.971.310.251.599	259.051.967.969.611	0.814722242992105	179.704.035.014.511	446.021.485.111.934	103.504.864.058.561	128.239.961.769.322	329.199.951.576.988	0.437537361087534	668.456.234.619.276	225.593.654.780.304	121.683.059.769.252	224.412.687.900.733	0	0.448984770104231
TOA-bin-211	0	0	0	0	0	0	191.448.321.858.063	160.006.487.584.471	235.422.132.781.627	0	0	0	0	0	0	0	0	0	0	0	0	0	0	0	0.0943628003703289	0.381926907427734	0	0	0.280104597146708	0.32523463210643	148.406.949.673.335	135.278.212.230.507	0	0.136136055870237	0.395354025266991	0.550138855913973	0.0287191131561871	114.913.750.174.302	0.457267957525784	0.111892648660469	0.59787971934244	197.639.715.083.942	0.36178623066885	0.367753838597408	0.956309170551476	0.690004666739559	0.143595565780935	0.275255915704754	0.171195752450518	0.113757526138144	0.698210127641327	0.0354326720758152	0.139865810825586
TOA-bin-2110	0	0	0	0	0	0	0	0	0	0	0	0	0	0	0	0	0	0	0	0	0	0	0	0	137.343.353.133.636	0.0156580370022061	0	0	119.001.081.216.766	0.0383994716958863	0	0	0	0.459302418731378	0.18006742552537	0	0.430223207155853	0	0	0	0	0	0.0749348913677005	0	0	0	601.790.555.451.454	150.428.998.342.623	0.884306280219829	695.701.496.424.209	200.385.592.587.756	172.424.812.226.674	141.406.986.546.113
TOA-bin-2111	0	0	0	0	0	0	0	0	0	0	0	0	0	0	0	0	0	0	0.0093596904579653	0	0.698411187982458	0.936414745342147	408.617.343.422.028	12.350.334.409.058	0.177834118701341	0.0771060213918093	0.673452013427884	121.943.395.680.919	0	0	0	0	0	0	0	0	0	0	0	0	0	0	0	0	0	0	0.119893177771079	0	0.513445876551239	0.38151881104849	122.701.084.908.469	0.295498798744333	0.86911411395392
TOA-bin-2112	0	0	0	0	0	0	114.665.084.194.919	22.765.395.979.576	172.214.912.591.612	0	0	0	0	0	0	0	0	0	0	0	0	0	0.135338323521886	0.193074397317921	0.356970348738921	253.231.661.305.401	301.158.810.736.088	146.947.620.080.874	693.639.948.949.559	410.981.514.548.114	393.971.101.408.207	566.123.932.200.038	147.133.865.480.216	182.892.982.153.889	163.709.706.021.658	175.443.166.180.207	0.0484238038289319	105.973.632.225.624	18.115.469.176.003	0.508449940203784	109.139.804.014.439	119.197.055.578.909	0.32592944884858	244.105.636.737.641	189.039.080.332.176	211.016.037.454.538	0.278126463017455	0.238394111157818	0.255156197098602	0.157687771442932	0.221011207219227	0	0.127267689550398
TOA-bin-2113	0	0	0	0	0	0	0	0	0	0	0	0	0	0	0	0	0	0	0	0	0	0	0	0	0.0373411783692347	0	0	0	0	0	0	0	0	0	0	0	0	0	0	0	0	0	0	0	0	0	0	0	0	0.146252948612836	0	0.159144545906977	0.0649025243084318
TOA-bin-2114	0	0	0	0	0	0	0	0	0	0	0	0	0	0	0	0	0	0	0	0	0	0	0	0	0.236513789633591	0	0	0	0.037198178181809	0	0	0	0	0.147682319348674	0	0	0.270380787679716	0	0	0	0	0	0	0	0	0	210.197.466.561.685	0	0	0.672343190718965	0	0.138799172320183	0
TOA-bin-2115	0	0	0	0	0	0	0	0	0	0	0	0	0	0	0	0	0	0	0	0	0	0	0	0	140.377.217.805.101	0	0	0	0.0311231918040749	0	0	0	0	0	0	0	0.329268733207979	0	0	0	0	0	0	0	0	0	0	0	0	0	0	0.776702281771678	0
TOA-bin-2116	0	0	0	0	0	0	0	0	0	0	0	0	551.568.251.129.218	0	0	0.316898678433078	0	0.805373770860261	0.0282879217037695	0	0	0	0	0	10.183.651.813.357	0.00831997697169691	0	0	0	0	0	0	0	0	0	0	364.803.256.952.337	0	0	0	0	0	0	0	0	0	0.236749566939064	0	0	0	0	0.299241838415366	0
TOA-bin-2117	0	0	0	0	0	0	0	0	0	0	0	0	0	0	0	0	0	0	0.00431996615922373	0	0.361053171663121	100.309.614.217.175	0	0	0.642714965244508	0.0901432938558017	0	0.150430821588968	0	0	0	0	0	0	0	0	0	0	0	0	0	0	0	0	0	0	0	0	0	377.171.445.399.424	129.358.986.656.755	209.835.156.240.694	755.062.885.158.719
TOA-bin-2118	0	0	0	0	0	0	0.760774063982472	0	0.328227098381903	0	0	0	0	0	0	0	0	0	0	0	0	0	0	0.430524142690511	0.273562717360119	102.234.433.123.297	187.973.227.039.579	0.252901026207392	720.746.251.588.459	146.191.338.207.845	94.045.853.333.584	993.991.096.776.997	198.651.323.882.169	389.908.748.403.577	858.664.244.094.169	231.882.932.922.892	0.482395101598407	71.811.176.556.036	184.214.147.798.389	739.120.226.354.812	146.755.802.124.651	151.398.180.703.232	53.167.492.068.342	213.682.342.977.401	299.223.670.847.702	473.027.505.026.833	0.702786473894165	224.591.137.956.639	157.968.020.540.397	110.104.177.492.424	178.523.754.302.597	0.0681498670888325	0.5114370590928
TOA-bin-2119	0	0	0	0	0	0	0	0	0	0	0	0	0.395802976103727	0	0	0.088808093104791	0	0.0769883109289735	0	0	0	0	0	0	0	0	0	0	0	0	0	0	0	0	0	0	0	0	0	0	0	0	0	0	0	0	0	0	0	0	0	0	0
TOA-bin-212	0	0	0	0	0	0	0.0627073708461111	0	0	0	0	0	0	0	0	0	0	0	0.0075437438611863	0	0.0353612993493108	0.0952397662474771	0.416320364339219	0.205567020217327	0.0320609114100418	0.0141445197397243	0.167376816920071	10.858.276.320.195	0.05233472303698	0.155589717136967	0	0	0	0.0697796307159733	0.0763804065945113	0.0603499508894904	0.000471483991324144	0.0641218228200836	0	0	0.0579925309328697	0.191422500477602	0.0495058190890351	0	0	0	0.0245171675488555	0.0386616872885798	0.165490880954775	0.0542206590022766	0.150874877223726	0.0499773030803593	0.128715129631491
TOA-bin-2120	0	0	0	0	0	0	0	0	0	0	0	0	0	0	0	0	0	0	0	0	0	0	0	0	0	0	0	0	0	0	0	0	0	0	0	0	0	0	0	0	0	0	0	0.12873477454242	0	0.0404866121411051	0	0	0	0	0	0	0
TOA-bin-2121	0	0	0	0	0	0	0.833861554353718	153.660.359.043.572	881.439.938.739.294	0	0	0	0	0	0	0	0	0.00333203669149799	0.000387446126918371	0	0.604183490316508	0.952807515317658	307.593.480.160.495	504.997.281.825.405	481.990.730.808.992	623.478.307.437.043	467.136.046.302.942	270.708.608.877.866	294.539.645.252.361	19.928.214.048.821	166.270.180.690.257	530.142.535.462.407	0.235722223617137	104.005.263.417.714	15.977.348.403.409	181.341.835.027.382	371.886.290.461.329	190.709.507.484.015	383.959.111.776.106	133.862.636.850.297	189.336.398.410.216	261.185.183.078.212	801.037.118.481.194	621.378.349.429.145	405.640.597.038.458	767.182.075.911.067	53.150.634.582.916	10.852.056.058.082	206.079.495.338.866	808.824.785.632.253	130.348.500.479.148	20.656.302.810.526	617.240.424.793.657
TOA-bin-2122	0	0	0	0	0	0	0.176983303243301	0.49096479307123	0.0786592458859113	0	0	0	0	0	0	0	0	0	0	0	0	0	0	0.335612782446555	0.15928497291897	0.928179101453754	252.299.531.179.061	983.830.517.918.036	100.946.032.220.253	17.804.520.306.276	127.106.786.414.476	639.499.669.052.459	0	606.069.489.550.947	11.701.218.319.245	504.795.710.472.836	0.21893490104912	209.626.890.285.954	14.158.664.259.464	102.978.062.738.972	336.661.572.391.701	0.668603590030246	0.453601651275422	348.460.459.274.587	266.654.843.553.239	320.274.229.498.802	0.783314990280534	0.874428616765048	12.015.199.809.073	0.491620286786946	124.674.904.729.169	0.0773482584544795	0.590599837860051
TOA-bin-2123	384.387.455.964.184	0	0.779508109272486	0	200.417.364.796.111	20.674.917.905.667	0	0	0	182.889.049.708.953	113.239.092.842.803	266.669.762.790.741	0.0949772139083861	0	209.413.174.080.929	0.0359060198921948	0	0.0193043117699972	201.266.754.513.991	131.423.754.530.141	0.551717230386519	0.475658242012731	0.433960928589537	0	0.415814875525739	0.027412122713396	0	0	0.0671790049595902	0	0	0	0	0	0	0	0.621598838993909	0	0	0	0	0	0	0	0	0	0.215050033117769	0	0	0.125478026504982	0	0.255589087834763	0
TOA-bin-2124	0	0	0	0	0	0	0	0	0	0	0	0	0.0307506067406046	0	0	0	0	0.0163599287092872	0	0	0	0	0	0	248.473.991.313.368	0.024691373885313	0	0	0.196167663690064	0	0	0	0	0	0	0	231.083.993.018.681	0	0	0	0	0	0	0	0	0	0.425206665620084	0	0	0	0	0.287662079804966	0
TOA-bin-2125	0	0	0	0	0	0	0	0	0	0	0	0	0	0	0	0	0	0	0	0	0	0	0	0	0	0	0	0	0.0197754919496001	0	0	0	0	0	0	0	0	0	0	0	0	0	0	0	0	0	0.763172556667218	0	0	0.270803165269013	0	0	0
TOA-bin-2126	0	0	0	0	0	0	0	0	0	0	0	0	0	0	0	0	0	0.0382579729956006	0	0	0	0	0	0	0.0505783371806245	0	0	0	0	0	0	0	0	0	0	0	148.946.718.594.737	0	0	0	0	0	0	0	0	0	0	0	0	0	0	0	0
TOA-bin-2127	0	0	0	0	0	0	0	0.63438803570526	0	0	0	0	0	0	0	0	0	0	0	0	0	0	0	0	0.12639055298696	0	0	0	121.586.981.392.224	0.463553791157375	0	0	0	0.25594695797552	0.130652276835268	0	0.0694052169581571	0	0	0	0.432321443526205	0	0	0	0	0	0.688451046809509	0.125355562909514	0	0.114092435596128	0.0716578424208341	0	0
TOA-bin-2128	0	0	0	0	0	0	0	0	0	0	0	166.617.403.270.895	1.558.411.533.081	0	0	0.123964553767807	0	106.057.516.023.689	0	0	0	0	0	0	441.694.371.289.702	0.0589679412299752	0	0	0.0346648600201771	0	0	0	0	0	0	0	427.602.352.107.587	0	0	0	0	0	0	0	0	0	0.578752445554261	0	0	0.113979566914169	0	0.559536055760467	0
TOA-bin-2129	0	0	0	0	0	0	0	0	0	0	0	0	0	0	0	0	0	0	0	0	0	0	0.051327516741878	157.136.005.502.586	0	0	0	0	0	0	0	0.117080414005983	0.131841268493844	0	0	0	0	0	0.0781654339925332	0.285152870788211	0	0.169078878679128	0	0	0.0473018291542797	0	0	0	0.303268464932403	0.0811846996832319	0	0	0.0506565688106116
TOA-bin-213	0	0	0	0	0	0	0	0	0	0	0	0	0	0	0	0	0	0	0	0	0	0	0	0	0	0	0	0	0	0	0	0	0	0	0	0	0	0	0	0	104.478.737.289.908	0	0	702.637.055.783.391	0.602474135524392	184.422.866.875.209	0	0	0	0.105169035981679	0	0	0
TOA-bin-2130	0	0	0	0	0	0	0	0	0	0	0	0	0	0	0	0	0	0	0	0	0	0	0	0	0	0	0	0	0	0	0	0	0	0	0	0	0	0	0	0	0	0	0	0	0	0	0	0	0.245476403831273	0	0	0.101665034429996	179.455.301.749.266
TOA-bin-2131	0	0	0	0	0	0	0	0	0	0	0	0	0	0	0	0	0	0.177435800200408	0	0	0.176582743468675	0.244827282007293	0.530601287137758	0.323308501326704	0.261888416641948	0.0486242337087656	0	225.206.977.177.441	0.151417569882559	0	0	0	0	0.128385038125776	0	0	0.12198711263778	0	0	0	0	0	0	0	0	0	0.107485148198324	0	0	0.115589187149785	0.292598458984326	0.244827282007293	0.175303158371076
TOA-bin-2132	0	0	0	0	0	0	0	0	0	0	0	0	0	0	0	0	0	0	0	0	0.0915258560912829	0	0.222371484293983	0.13778441151648	0.179417111399157	0.0241205324717099	0	0	0.0439456276539373	0	0	0	0	0.0565015212693479	0	0	0.135141065492183	0	0	0	0	0	0	0	0	0	0.0555102665102366	0	0	0.113994297297807	0	0.105733840971879	0.1308456282027
TOA-bin-2133	0	0	0	0	0	0	0	0	0	0	0	0	0	0	0	0	0	0	0.00498816303230369	0	0	0	0	0	199.052.645.804.079	0	0	0	204.539.625.139.613	0	0	0	0	172.266.210.320.608	0.337199820983729	0	0.842001919852863	0	0	0	0	0	0	0	0	0	114.408.507.308.917	0.573139932411694	0	382.517.282.132.208	0.75046912821009	12.335.727.178.887	0.732761149445412
TOA-bin-2134	0	0	0	0	0	0	10.505.184.534.763	648.558.208.004.047	384.564.791.004.717	0	0	0	0	0	0	0	0	0	0	0	0	0	0.272760726050968	0.780847160138767	0.348048252986465	190.153.191.875.532	0.35041403479405	0	537.157.717.593.945	119.453.890.010.393	183.612.500.995.738	121.296.416.547.594	0	403.950.285.463.339	955.302.693.902.794	148.014.442.973.372	0.184252653720144	247.265.947.983.347	160.413.922.917.832	0.463275743379425	0.364330398368079	299.995.049.565.343	0.850846468916132	0.627488833552967	0.922515741322382	136.255.115.753.318	0.282641344188529	0.702080542309762	10.569.478.134.475	0.438087125310433	138.760.061.196.643	0.081132399636589	0.293635271412012
TOA-bin-2135	261.768.902.225.253	0	0	0	0	0	0	0	0	0	0	0.904129878786838	0	0	0.118189349103269	0	0	0	0.0947006141079822	379.510.846.852.422	183.212.132.963.238	329.140.559.584.751	0	0	0	0	0	0	0	0	0	0	0	0	0	0	0	0	0	0	0	0	0	0	0	0	0	0	0	0	0	0	0
TOA-bin-2136	0	0	0	0	0	0	0.422937449180362	0.266860677051574	0.265636545505466	0	0	0	0	0	0	0	0	0	0.185455929235383	0	0.192188652738978	0.402739278669578	141.325.986.998.185	0.799969965381669	0.115680431107219	0.061818643078461	0.528824827918716	257.312.450.991.931	0.418652988768984	0.966451855652376	0.556367787706149	0.373360121562982	0	0.530048959464824	0.707548033650504	0.638384601295395	0.0734478927664883	0.884435042063131	0.333575846314468	0.248498703859952	110.355.458.881.649	137.531.179.205.249	0.448032145875579	0	0.478635434528282	0.17749907418568	0.187292126554545	0.271145137462953	0.639608732841503	0.23013673066833	0.569833234713339	0.130982075433571	0.383765239704902
TOA-bin-2137	0	0	0	0	0	0	0	0	0	0	0	0	0	0	0	0	0	0	0.00644777341822049	0.378538031094695	103.836.017.755.926	319.352.844.259.946	0	0.11229872036734	0.110149462561267	0	0	0	0	0	0	0	0	0	0	0	0	0	0	0	0	0	0	0	0	0	0	0	0	0.248239276601489	0.273224398597093	0.330985702135319	0.888986760037151
TOA-bin-2138	0	0	0	0	0	0	0	0	0	0	0	0	0	0	0	0	0	0	0	0	0	0	0	0	0	0	0	0	0	0	0	0	0	0	0	0	0	0	0	0	0	0	0	0	0	0	0.230149406090754	0.0581696301108498	0	0.402129182070657	0	0	0
TOA-bin-2139	0.207851642798567	0	0	0	0	0	0	0	0	0	0	0	0	0	0	0	0	0	0.000459848767253467	0.0501235156306279	0.281427445559122	0.52790638480698	618.128.712.942.111	357.854.310.676.648	0	0	0	0	0	0	0	0	0	0	0	0	0	0	0	0	0	0	0.220727408281664	0	0	0	0	0	0	0.648386761827389	220.543.468.774.763	0.155888732098925	291.682.073.068.874
TOA-bin-214	0	0	0	0	0	0	0	271.517.849.818.648	0	0	0	0	0	0	0	0	0	0	0	0	0	0	277.435.224.699.123	482.283.984.197.752	0.870033421820156	0.428920021639286	0	0	213.699.717.804.697	82.542.000.150.918	656.936.200.366.926	0.485583368979593	293.286.616.803.184	698.429.550.286.378	494.226.322.592.892	160.095.473.963.205	0.334959281112954	10.577.755.884.825	165.327.867.872.668	0.993760351139181	245.621.265.569.005	252.474.661.566.937	275.713.806.552.076	696.887.446.529.649	743.401.599.377.989	883.804.766.996.535	0.527542936313871	210.694.408.622.977	14.302.115.771.718	0.285109880604709	484.292.305.369.307	0.139506595666958	114.689.484.047.026
TOA-bin-2140	0	0	0	0	0	0	0	0	0	0	0	0	0.00351377469486227	0	0	0	0	0	0	0	0	0	0	0	0	0	0	0	0	0	0	0	0	0	0	0	0	0	0	0	0	0	0	0	0	0	0	0	0	0	0	0	0
TOA-bin-2141	0	0	0	0	0	0	0	0	0	0	0	0	0	0	0	0	0	0	0	0	0	0	0	0	0.48907831727474	0	0	0	0.0230034222914693	0	0	0	0	0	0	0	128.697.757.881.246	0	0	0	0	0	0	0.231823377981808	0	0	0.235721180092307	0	0	0.351249478711686	0	0.791765015593324	0
TOA-bin-2142	0	0	0	0	0	0	0	0	0	0	0	0	0	0	0	0	0	0	0	0	0	0	0	0	0	0	0	0	0	0	0	0	0.623225337556362	0	0	0	0	0	0	0	0	0	0	293.889.698.241.422	0	468.075.029.838.384	0	0.273737378938202	0	0	0	0	0
TOA-bin-2143	0	0	0	0	0	0	306.814.813.014.358	55.438.692.839.383	373.194.350.247.365	0	0	0	0	0	0	0	0	0	0	0	0	0	379.153.264.863.272	147.448.491.891.272	111.071.396.852.307	0.327740303874868	200.108.667.566.727	397.653.616.054.517	218.123.990.824.119	156.317.574.110.296	39.848.509.251.255	218.747.598.167.644	0	504.914.079.140.837	426.616.712.676.017	585.983.033.799.103	0.550853153447188	492.996.249.909.024	136.043.406.475.246	0.666566960523515	570.046.401.686.794	45.391.685.638.145	333.491.349.376.266	287.344.405.955.407	238.079.425.816.923	155.416.807.947.427	224.082.905.440.026	320.534.174.571.911	266.141.756.275.553	178.282.410.543.348	218.678.308.462.808	0.437910934564305	25.761.912.258.071
TOA-bin-2144	0	0	0	0	0	0	0	0	0	0	0	0	0	0	0	0	0	0	0	0	0.0275968924035213	0.00335962168390694	0.247652112699426	0.0290367302680529	0	0.00983889207429891	0	0	0	0	0	174.604.338.372.192	0	0	0	0	0	0	0	0.245252382925207	0.0374357844778202	0	0.00287967572906309	0.252451572247865	0.451149197553218	0.16462146251144	0.0489544873940726	0.0199177571260197	0	0.0679123526104046	0	0.00335962168390694	0
TOA-bin-2145	0	0	0	0	0	0	0	0	0	0	0	0	0	0	0	0	0	0	0	0	0	0	0	0	109.774.319.258.254	0	0	0	0	0	0	0	0	0	0	0	0.859049921338873	0	0	0	0	0	0	0	0	0	0	0	0	0	0	0	0
TOA-bin-2146	0	0	0	0	0	0	0	0	0	0	0	0	0	0	0	0	0	0	0	0	0.0889332215795927	0.155063053010572	0.396778988585875	0.156887324222461	0.130435391650069	0	0	0	0	0	0	0	0	0	0	0	0	0	0	0	0	0	0	0	0	0	0	0	0.470205904864411	0.293707665114142	0.352996479500537	0.235787054136664	126.695.635.665.697
TOA-bin-2147	0	0	0	0	0	0	0	0	0	0	0	0	0.356910103849352	0	0	0.031296011005467	0	107.140.820.348.319	0	0	0	0	0	0	100.914.382.924.091	0.0324258308973612	0	0	0.849285612736808	0	0	0	0	105.231.424.731.018	0	0	603.244.734.879.026	0	0	0	470.106.758.818.223	0	0	517.095.968.122.099	0.149023243740834	0	10.420.667.808.907	0	0	0.886004759223367	0	106.745.383.386.156	0
TOA-bin-2148	0	0	0	0	0	0	0	0	0	0	0	0	0	0	0	0	0	0.084205650085662	0	0	0	0	0	0	0.387903874618215	0	0	0	0	0	0	0	0	0	0	0	213.059.471.986.931	0	0	0	0	0	0	0	0	0	0	0	0	0	0	0	0
TOA-bin-2149	0	0	0	0	0	0	0	0	0	0	0	0	0	0	0	0	0	0	0	0	0	0	0	0	0.406935516557706	0.104043250350477	0	0	186.627.580.316.168	0.523619535642353	0	0.240539243508871	0.157462652837667	144.584.869.689.731	14.337.548.845.026	0.623712545763402	0.118385661029631	0.868445121208127	959.416.115.045.527	0.419029328952417	22.225.874.718.561	0.521249391504696	226.008.436.757.236	263.645.110.204.695	143.800.898.936.506	255.689.934.111.893	0.853555754189514	0.943074275081016	0.692689817461878	0.628148969405683	0.51547596347707	0.0727451931480846	0.38870363857573
TOA-bin-215	0	0	0	0	0	0	0	0	0	0	0	0	0	0	0	0	0	0	0	0	237.778.490.534.292	0.234544958102203	0	0	0	0	0	0	0	0	0	0	0	0	0	0	0	0	0	0	0	0	0	0	0	0	0	0	0	0	0	0	0
TOA-bin-2150	0	0	0	0	0	0	0.828569777895112	0	0.343138699812185	0	0	0	0	0	0	0	0	0	0.0283325531955015	0	0	0	105.932.268.336.514	0.514393243571661	0.080590373533871	0.139144316804574	0.547447888966413	355.416.139.530.236	10.020.279.646.809	36.945.649.366.934	329.129.826.287.743	613.871.985.902.533	143.271.425.386.719	192.787.284.188.057	334.387.088.936.241	420.329.166.962.596	0.528559520169412	223.946.796.580.176	208.020.753.622.838	18.611.654.194.125	293.682.654.178.704	75.518.216.899.583	934.124.278.855.686	489.806.883.520.898	958.427.313.374.494	65.287.646.746.834	0.634963997725851	487.855.085.411.875	62.287.544.169.577	12.075.963.784.216	300.702.831.248.256	0.119311529567723	0.811255439831194
TOA-bin-2151	0	0	0	0	0	0	0	0	0	0	0	0	0	0	0	0	0	0	0	0	0	0	0	0	0	0	0	0	0	0	0	0	0	0	0	0	0	0	0.12591128070912	0.00449683145389716	0	0	0	0.0613496291210255	0	689.974.546.151.177	0	0.0080300561676735	0	0.00064240449341388	0.0118844831281568	0	0
TOA-bin-2152	0	0	0	0	0	0	0	0	0	0	0	0	0	0	0	0	0	0	0.0640561939144221	0	239.553.196.711.749	420.183.179.286.325	0.368641274911475	212.276.287.647.528	0.0793278692847478	0	0.150595687679602	0	0	0	0	0	0	0	0	0	0	0	0	0	0	0	0	0	0	0	0	0	0	0.842911637801037	102.914.123.467.807	0.330886299690392	146.523.240.914.181
TOA-bin-2153	0	0	0	0	0	0	0	0	0	0	0	0	0	0	0	0	0	0.0222302735894624	0	0	0	0	0.223047290512453	0.100727603297708	0.2294291872367	0.0146783624657694	0	0	0.0378659205638689	0	0	0	0	0.0560543262279745	0	0	0.191456901727427	0	0	0	0	0	0	0	0	0	0.11987329347045	0	0	0.0784973297082452	0	0.205497074520772	0.108811339148421
TOA-bin-2154	0.0591580188120641	0	0	0	0	0	0	0	0	0	0	0	0	0	0	0	0	0.00097781849276139	0	0.162317869798391	0.301168095770508	263.570.974.723.833	217.271.269.091.581	365.997.461.840.588	0.263522083799195	0.129560950290884	0	0	0.132983315015549	0	0	0	0	0	0	0	0.18285205814638	0	0	0	0	0	0	0	0	0	0.198986063276943	0	0	0.160851142059249	0	0.453707780641285	0.230765164291688
TOA-bin-2155	0	0	0	0	0	0	0	0	0	0	0	0.104183977953769	0	0	0	0	0	0	0	0	0	0.00890823915728478	0	0	0.773744201089878	0	0	0	0.000636302796948913	0	0	0	0	0	0	0	0.231190016224772	0	0	0	0	0	0	0	0	0	0	0	0	0	0	0.375036868521689	0
TOA-bin-2156	0	0	0	0	0	0	0.180088273475639	0.208473465442027	0.247266561129424	0	0	0	0	0	0	0	0	0	0	0	0	0	0.610912409321039	0.426408661539517	0.0567703839327759	0.07600923626555	0.498633205542882	33.321.061.458.321	0.516925884810109	129.751.866.388.578	0.852817323079034	0.612489364430282	0.226135362665557	0.592304339031962	0.892241200810128	108.116.042.289.753	0.0504625634958008	145.710.652.094.125	0.53458778203364	0.204688773179842	0.271551669811778	140.916.708.562.024	0.518187448897505	0.190180786174799	0.273444015942871	0.320437278198335	0.165580286470596	0.637720646178183	0.422623969277332	0.189550004131102	0.59798137742524	0.0611858582386585	0.340306912574807
TOA-bin-2157	0	0	0	0	0	0	140.408.081.115.225	258.758.433.379.015	357.570.340.543.438	0	0	0	0	0	0	0	0	0	0	0	0.420440466178365	0.727793083930592	177.413.560.228.927	11.219.210.309.207	0.43163728285422	0.277121212727418	143.207.285.284.189	424.247.383.848.156	10.748.944.008.821	0.935494033267707	300.074.686.912.921	14.152.776.278.281	0	155.971.656.294.664	214.139.118.925.732	209.940.312.672.286	0.455710438707309	211.619.835.173.664	221.025.161.181.383	0.469706459552128	108.441.169.505.658	217.106.275.344.833	183.907.713.900.923	0	0	0.53688735960726	0.875031223218089	243.250.842.282.956	160.674.319.298.523	0.583913989645852	205.573.554.168.703	0.297275482743957	0.913100399915996
TOA-bin-2158	0	0	0	0	0	0	0	0	0	0	0	0	0	0	0	0	0	0.0456147164688266	0	0	129.145.573.695.937	133.249.150.487.845	0	0	810.666.139.236.216	0.268095689897242	0	0	21.389.981.412.336	0	0	0	0	16.372.362.600.765	0	0	16.652.866.891.694	0	0	0	0	0	0	0	0	0	65.336.527.503.021	0	0	309.150.682.409.472	0	417.540.686.266.949	225.931.787.898.442
TOA-bin-2159	0	0	0	0	0	0	0	0	0	0	0	0	0	0	0	0	0	0	0	0	0	0	0	0	0	0	0	0	0	0	0	0	0	0	0	17.249.405.461.848	0	100.682.220.360.093	0	0	0	0	0	0	0	0	0	0	0	0	0	0	0
TOA-bin-216	0	0	0	0	0	0	135.845.855.811.078	0.661129905224157	0.510301789963893	0	0	0	0	0	0	0	0	0	0	0	0	0	0.458517470391202	0.950719886523864	0.0382097891992669	0.156861239870674	0.589235170283431	221.315.121.125.227	0.859217496599304	141.929.256.459.908	100.149.868.532.815	0.649566416387537	0	0.254899514789846	0.531920486484531	0.276015450926283	0.0351932268940616	0.38863377698728	0.279534773615689	0.171944051396701	0.136750824502639	0.597782096814846	0.21115936136437	0	0.197082070606745	0.151330875644465	0.124684575281818	0.303667272057331	0.393158620445088	0.173452332549304	0.294114824757515	0.110607284524194	0.329308051651576
TOA-bin-2160	0	0	0	0	0	0	0	0	0	0	0	0	0	0	0	0	0	0	0	0	397.887.149.564.305	495.036.440.527.629	675.874.714.690.512	798.415.503.095.354	123.922.984.575.715	469.698.061.009.275	199.960.726.502.336	138.242.220.458.745	100.938.746.205.297	153.099.416.584.895	176.272.393.107.836	38.074.249.223.632	0.676518910779961	172.000.355.883.064	283.717.519.816.575	346.475.780.951.909	0.367078754128519	509.570.408.440.476	0	227.107.375.745.461	184.658.243.956.462	311.643.985.378.507	0.916001632454325	481.756.959.736.342	454.056.527.890.006	678.756.644.564.366	0.321306926720252	0.428220874197339	0.56677954185792	0.991496893463515	360.557.681.433.563	0.829995803669903	308.264.781.330.341
TOA-bin-2161	0	0	0	0	0	0	0	0	0	0	0	0	0	0	0	0	0	0	0	0	0	0	0	0	0	0.0885623963201239	150.920.412.716.414	343.319.416.114.404	0.122193686061943	0.327064292739192	213.110.272.663.994	0.547349240548107	0	0	0	0	0	0.0826769206153055	34.884.055.284.702	0.854515020190056	0.163111755247823	0.630306421911261	146.884.657.947.395	387.824.822.872.745	510.130.613.233.827	990.665.691.494.854	0.123594989801186	0.222807294539552	0.193099655267612	0.101734651469003	114.654.671.944.819	0	0.216641558086885
TOA-bin-2162	0	0	0	0	0	0	0.636631338250228	0.791364970711616	0.953699155500653	0	0	0	0	0	0	0	0	0	0	0	0	0	0.894029147674634	0.452743348352933	0.185703047169569	0.0680646477102881	0	249.309.460.454.833	0.413379293760483	0.671230867502957	0.77809236440811	0.577868859060346	0	0.440718593924115	0.689608322384735	0.645933506770634	0.16777935660586	0.817796742239111	0.436180950743429	0.164376124220346	0.929195882324949	1.442.289.884.981	0.585355970308477	0	0.50969077027054	0.327504396566003	0.311962968672154	0.546218797875062	0.671344308582475	0.227903128749948	0.655008793132005	0.228810657386085	0.391258283254639
TOA-bin-2163	0	0	0	0	0	0	0	0	0	0	0	0	0	0	0	0	0	0	13.413.965.819.708	0	0	0	0	0	178.087.193.556.817	0.206854062284589	0	0	0.357091843713051	0.0119371676503885	0	0	0	0.248634149060949	0.0769094658617888	0	183.576.585.366.332	0	0	0	0	0	0	0	0	0	244.217.397.030.305	0	0	0.54450537582415	0	13.843.703.855.122	0
TOA-bin-2164	0	0	0	0	0	0	0	0	0	0	0	0	0	0	0	0	0	0	0	0	0	0	0	0.202649677969243	0	0.344276756280333	0	0	0.739557476454048	0.922169882893748	111.571.171.016.774	0.57106223859198	0.81378645962031	0.237714903145944	0.266404632835972	0.374332663574647	0	0.527799947789557	0	0.101552535252003	0.464044992922829	0.389816009756567	0.148457966332524	0.638915726271569	10.401.165.493.972	0.780087412047896	0	0.135251582824416	0	0	0.0865245816048455	0	0
TOA-bin-2165	0	0	0	0	0	0	0	0	0	0	0	0	0	0	0	0	0	0	0	0	0	0	0	0	0.0679264062955094	0	0	0	0	0	0	0	0	0.122914449487112	0	0	0	0	0	0	285.660.573.958.394	0	0.498126979500402	243.749.519.189.668	0.932948396670976	0.510603258207741	0.650614830367872	0.66817403743746	0	0.308672376907485	0.378909205185835	0	0
TOA-bin-2166	0	0	0	0	0	0	0	0	0	0	0	0	0	0	0	0	0	0	0	0	0	0	0	0	0	0	0	0	0	0	0	0	10.821.582.589.606	0	0	0	0	0	546.421.012.917.974	0	0	0	110.490.394.985.389	0	0	0	0.0507356965769876	0	0	0	0	0	0
TOA-bin-2167	0	0	0	0	0	0	668.738.641.472.319	0.716073043803972	0.672552313698092	0	0	0	0	0	0	0	0	0	0	0	0.630377585554249	0	0	0.75555576802374	327.751.477.756.141	115.388.261.532.272	557.334.545.747.678	232.230.205.183.544	172.503.611.454.731	239.359.528.909.136	337.352.958.418.676	616.154.831.488.719	102.605.729.566.122	117.685.438.214.149	153.067.343.122.909	819.760.061.612.931	0.939060702181525	792.615.688.711.841	12.262.077.874.162	280.233.121.823.009	263.479.884.068.849	438.213.372.107.356	37.239.387.616.372	226.038.596.158.171	132.801.040.247.831	212.933.023.721.132	255.426.305.662.658	20.925.843.836.477	282.256.611.439.273	106.289.288.268.898	216.840.916.084.248	0.173634253102843	0.326181142133764
TOA-bin-2168	0.901953394617992	0	0	0	0	0	0	0	0	0.415173415004593	0	177.642.144.120.432	0	0	0.688580298056398	0	0	0	0.648075574641316	0.635779497890309	113.919.534.604.919	166.937.324.360.732	203.897.884.476.994	145.889.334.157.537	0.708109361131527	0.164912088189978	130.772.392.740.123	622.253.813.464.201	0.755123772238319	0	0	0	0	0	0	0	0.831070128641598	0	0	0	0	0	0	0	0	0	0.623483421139301	0	0	0.5403040784119	142.345.170.858.718	11.876.563.544.208	0.833240024538834
TOA-bin-2169	0	0	0	0	0	0	0	0	0	0	0	0	0	0	0	0	0	0	0	0	0	0	0	0	0	0	0	0	0	0	0	0	326.942.622.222.291	0	0	0	0	0	0	0	0	0	0.191247215620659	0	0	0	0	0	0	0	0	0	0
TOA-bin-217	0	0	0	0	0	0	0	0	0	0	0	0	0	0	0	0	0	0	0	0	0	0	0	0	0.148719155897413	0.867973986582709	0.603270054210954	0.794982226957474	26.624.272.798.566	274.906.613.593.647	248.827.913.785.465	171.378.309.896.917	0.363715326923022	242.977.381.774.618	33.928.733.513.703	208.688.663.347.602	0.178593551553227	24.644.977.510.943	103.885.801.667.637	0.534568270236606	0.978207708742456	108.694.926.545.842	0.738279940093577	108.275.255.014.777	0.988155478367701	149.344.000.176.999	0.437297735369756	0.811271699718812	0.684748504797727	0.278164508145915	118.782.586.681.442	0	0.324887938604487
TOA-bin-2170	0	0	0	0	0	0	104.613.186.729.813	0.871776556081776	0.440039594974611	0	0	0	0	0	0	0	0	0	0	0	0	0	0.626116271650889	0.491320568861774	0.0776540461719901	0.150424190069012	147.151.975.544.784	285.073.375.789.878	0.947477041343779	226.368.870.444.764	125.418.610.421.177	374.058.075.239.794	0.220263992601054	203.805.241.934.412	217.480.168.304.322	158.140.755.663.462	0.0346757061522723	15.530.809.234.398	0.674955294400568	0.18119277440131	0.714514902827809	189.446.569.246.006	0.814634899464651	0.589975394816126	0.750167389435075	130.497.868.787.143	0.536252469791479	139.386.570.927.585	0.892777335864138	0.373618524035047	0.992897332500981	0.128935020059153	0.432225351334662
TOA-bin-2171	0	0	0	0	0	0	0.381494311105427	0.554744875051686	0.735886058742032	0	0	0	0	0	0	0	0	0	0	0	0	0	0.478583241000063	0.463488142359201	0.0377377466021555	0.0778769861699027	0.290237578412941	257.577.274.080.894	0.278916254432295	175.206.065.361.098	0.777397580004403	0.618212903428038	0	0.31493864891617	0.611351494954919	0.423005832367798	0.0353362536365638	0.553029522933406	0.275828620619391	0.120760789126898	0.273770198077455	161.346.020.245.398	0.374632902632307	0.185601099197874	0.326259972896817	0.208243747159167	0.164330732931204	0.376691325174243	0.394530987204353	0.0775339157462468	0.394187916780697	0.0349931832129078	0.150950986408622
TOA-bin-2172	0	0	0	0	0	0	0	0	0	0	0	0	0	0	0	0	0	0	0	0	0	0	473.278.354.843.906	0	0	0	0.966717202364678	0	0	0	0	0	0	0	0	0	0	0	0	0	0	0	0	0	0	0	0	0	0	0	0	0	0
TOA-bin-2173	0.143118711706771	0	0	0	0	0	115.466.234.075.602	0.694025768645908	0.621752247564445	0	0	0	0	0	0	0	0	0	0	0	0	0	407.145.596.527.096	0.713022563712775	0.172113819966725	0.184683127980893	100.304.506.283.513	878.537.496.972.062	287.979.986.570.051	256.299.617.052.525	289.408.317.026.207	308.776.478.011.674	791.966.388.024.484	0.352654789624768	0.31608952994719	125.821.629.882.729	0.0827003334113976	114.637.802.411.032	504.643.433.464.264	337.643.036.530.575	158.430.414.196.757	239.488.167.583.576	0.983834018199838	221.591.186.967.949	368.909.190.215.816	397.975.714.998.579	0.517626957310716	244.044.541.738.711	266.483.613.204.913	0.966122720543511	224.562.114.316.752	0.26452680047998	0.868996249524944
TOA-bin-2174	0	0	0	0	0	0	0.0444044729432964	0.0799711624367135	0.182144561345075	0	0	0	0	0	0	0	0	0	0	0	0	0	0.113382294991136	0.123297856910512	0.0168133441241608	0.0265133503496382	0.215124582511698	195.077.902.979.045	0.13299786313599	0.354158005076874	0.251337939086814	0.173953444976894	0.0521644779236783	0.126315636625105	0.17567789052809	0.171151220956201	0.00388000249019095	0.226549034288372	0.106484512786352	0.0532422563931758	0.0825578307635074	0.353080226607376	0.130842306196995	0	0.0644511524759497	0.0892400572743918	0.0590622601284622	0.240344598697939	0.212322358491005	0.0441889172493969	0.217280139450693	0.0168133441241608	0.112735627909437
TOA-bin-2175	0	0	0	0	0	0	0	0	0	0	0	0	0	0	0	0	0	0	0	0	0	0	264.036.092.922.439	435.877.349.179.658	0	110.825.957.720.647	270.313.547.298.954	116.486.702.515.188	321.643.259.558.628	841.983.854.749.493	174.536.601.714.436	51.891.242.563.261	339.216.236.804.984	246.216.431.843.293	703.308.590.642.859	417.168.327.966.507	0	656.562.004.329.224	145.562.936.385.313	706.112.996.320.888	0.857745653328788	1.410.849.756.522	239.796.160.510.952	310.081.577.816.566	510.817.300.909.224	106.065.608.915.788	0.117694154959895	272.670.027.070.076	135.805.941.630.502	0.234219807553945	392.227.294.135.514	0	0.80399454449989
TOA-bin-2176	0	0	0	0	0	0	0	0	0	0	0	0	0.0293991279842752	0	0	0	0	0.115319586307339	0.00488869326389997	0	0	0	0	0	566.284.797.801.892	0.0273900759580149	0	0	0.27503922239503	0	0	0	0	0.353325283018305	0	0	30.879.799.327.629	0	0	0	0	0	0	0	0	0	282.231.628.649.041	0	0	147.464.418.727.503	0	165.070.411.317.631	0.323658281430528
TOA-bin-2177	0	0	0	0	0	0	0	0	0	0	0	0	0	0	0	0	0	0	0	0	0	0	110.207.319.969.184	310.958.580.690.389	0.160706860709611	103.865.162.530.072	56.760.514.976.111	719.314.579.195.715	0.521680574075771	0.721678311140844	0.789405734995578	0	0	0	0	0	0	0	0	0	0	0	891.718.997.614.806	0	0	0	0.115136620553048	162.904.638.039.997	185.290.569.990.922	0.250591468262517	153.611.179.614.367	0.122043920734259	136.401.237.539.492
TOA-bin-2178	0	0	0	0	0	0	0.0962442507383214	0	0	0	0	0	0	0	0	0	0	0	0.192899801693473	0	0.162257935539606	0.314233365658451	0.567182999009168	0.416235819432399	0.0995346524729649	0.0298192657202064	0.146217227083219	0.902187025617556	0.0853447949923149	0.206061408632047	0.174185641827689	0	0	0.140253373939178	0.0917199483531867	0.157116682829226	0.0442147733092716	0.123184414940715	0	0	0.0791752917398584	0.324310220970797	0.11434146027886	0	0	0	0.0765018403304606	0.158144933371302	0.101591153557117	0.179738194754899	0.228065970232475	0.0460656242850085	0.288732752214964
TOA-bin-2179	0	0	0	0	0	0	0	0	0	0	0	0	0	0	0	0	0	0	0.00377204518470385	0	0	0	0	0	631.691.833.598.406	0.123220142700326	0	0	0.16659866232442	0	0	0	0	0.174771426891279	0	0	0.535630416227947	0	0	0	0	0	0	0	0	0	104.548.519.036.042	0	0	0.142080368623845	0	0.369660428100978	0
TOA-bin-218	0	0	0	0	0	0	0	0	0	0	0	0	0	0	0	0	0	0	0.0327025746248759	0	416.194.766.392.587	179.566.203.645.791	0	0	0	0	0	0	0	0	0	0	0	0	0	0	0	0	0	0	0	0	0	0	0	0	0	0	0	0	0	0	0
TOA-bin-2180	0	0	0	0	0	0	0	0	0	0	0	0	0.0150367909117472	0	0	0	0	0.000771117482653703	0	0	0	0	0	0	0.148825674152165	0	0	0	0	0	0	0	0	0	0	0	0.16039243639197	0	0	0	0	0	0	0	0	0	0.0262179944102259	0	0	0	0	0.0142656734290935	0
TOA-bin-2181	0	0	0	0	0	0	0	0	0	0	0	0	0	0	0	0	0	0	0	0	0	0	0	0	0.347791448861259	0	0	0	0	0	0	0	0	0	0	0	0.891350936184894	0	0	0	0	0	0	0	0	0	0	0	0	0	0	0.0726189700195986	0
TOA-bin-2182	0	0	0	0	0	0	0	0	0	0	0	0	0	0	0	0	0	0	0	0	0	0	0	0	0.00259827709493903	0.0324784636867378	0.00811961592168445	0.00357263100554116	0	0.024034063128186	0	0	0.038649371787218	0	0	0	0	0.0074700466479497	0.00227349245807165	0.00649569273734756	0.00811961592168445	0.0318288944130031	0.00357263100554116	0	0.0129913854746951	0	0.0902901290491311	0	0	0	0	0	0
TOA-bin-2183	0	0	0	0	0	0	0.0717009799852259	0.0793192091086561	0.0806636024833791	0	0	0	0	0	0	0	0	0	0	0	0	0	0.0824561269830097	0.0820079958581021	0.0210621628706601	0.0156845893717682	0	0.488014795024444	0.0604977018625343	0.181493105587603	0.15326084471842	0.092763142855886	0	0.0757341601093948	0.103070158728762	0.134439337472298	0.00358504899926129	0.187318810211403	0.0878337004819017	0.0340579654929823	0.087385569356994	0.347749752928345	0.09007435610644	0	0.106207076603116	0.0537757349889194	0.0371948833673359	0.0788710779837484	0.0752860289844871	0.0206140317457524	0.0743897667346718	0.0103070158728762	0.0470537681153045
TOA-bin-2184	0.0500149203743816	0	0	0	0	0	0	0	0	0	0	0	0	0	0	0	0	0	0	0	0	0	0	0	0	0	0	0	0	0	0	0	0	0	0	0	0	0	0.0710903899661021	0.0135260476484177	0.11764515861647	0.0352306357354134	0.0503294796220192	0	0	0.371809030707667	0	0.0169861993724315	0	0	0	0	0.0078639811909405
TOA-bin-2185	0	0	0	0	0	0	0	0	0	0	0	0	0	0	0	0	0	0	0	0	0	0	0	0	0	0	0	0	0	0	0	0	0.0650470327768007	0.0201054464946475	0	0	0	0	0.959739401788614	0	0	0	0.15759122031834	0	0	0	0	0	0	0	0	0	0
TOA-bin-2186	0	0	0	0	0	0	0	0	0	0	0	0	0	0	0	0	0	0	0	0	0	0	0.314254816798127	0.439262257734398	0	0	0.0878524515468796	0.270154969578942	0	0	0	0	0	0	0	0	0	0	0	0	0.0454888187851432	0.169801773938435	0.33092247558963	0	0	0	0.067017878057501	106.638.291.976.469	0.717751056709091	0.0868107228724107	0.439609500625888	0	0.390301010034358
TOA-bin-2187	0	0	0	0	0	0	0	0	0	0	0	0	0	0	0	0	0	0	0	0	0	0	0	0	0	0	184.805.901.667.326	476.555.320.035.541	0.718881626576613	0.943532134881805	852.141.345.678.968	174.881.780.311.426	0.687282434199619	134.247.193.864.135	284.145.862.702.501	378.400.328.714.503	0	358.305.217.312.258	700.860.212.174.109	63.667.435.265.834	0.114547072366603	257.138.427.967.789	308.635.236.794.671	1.068.941.429.628	0.293773741629866	737.396.778.360.008	0.545086068503146	526.472.169.243.573	259.607.114.872.241	0.400914753283111	0.763811728237652	0.101709900463449	103.981.092.415.546
TOA-bin-2188	0	0	0	0	0	0	0	0	0	0	0	0	0	0	0	0	0	0	0	0	119.532.294.444.616	516.486.212.625.257	0	0	0	0	0	0	0	0	0	0	0	0	0	0	0	0	0	0	0	0	0	0	0	0	0	0	0.251060292973777	0	0	0	0
TOA-bin-2189	0	0	0	0	0	0	0	0	0	0	0	0	0	0	0	0	0	0	0	0	0	0	0	0	0	0.221248015887335	0	0	453.767.278.358.067	264.919.276.879.793	150.099.075.082.671	0.320722871708884	0	0.647229165267858	116.111.832.676.975	0	0	0	0	0	0.104615675243852	0	0	0.41248649839698	0.64607248089784	0	0	0	0	0	0	0	0
TOA-bin-219	0	0	0	0	0	0	0	0	0	0	0	0	0	0	0	0	0	0	0	0	0	0.102908167482997	257.394.404.451.447	7.586.687.672.632	0	0.728416245738078	373.011.110.689.874	214.476.739.181.279	185.048.722.853.461	620.300.677.008.954	186.431.163.898.564	562.399.334.581.774	0.324222720443417	104.643.967.898.372	301.471.336.427.598	177.671.571.088.113	0	16.911.655.475.519	0.481684615266797	464.512.589.728.972	0.375056875465138	150.301.718.109.955	0.818925838825533	213.007.508.115.407	255.348.639.676.183	739.760.941.309.999	0.0415352242250649	109.789.376.272.522	0.636666795211069	0.0477345114228358	179.965.307.351.289	0	0.228753697597745
TOA-bin-2190	0	0	0	0	0	0	0	0	0	0	0	0	0	0	0	0	0	0	0	0	0	0	0.540158596446638	0.509200890326178	0.0282889383514544	0.0384302558736738	236.612.950.399.995	551.260.670.365.699	0.29142944037536	0.555637449506868	0.391241354936152	0.356013620385284	0	0.971431467917867	19.268.503.292.217	0.332528464018039	0	0.770740131688681	0	0	0.2081638859824	118.226.412.166.927	0.518808454294597	0	0.191617525814568	0.360283648815692	0.139843431095869	516.513.314.013.253	112.088.246.298.215	0.314380843188804	0.918589866091565	0.128100852912246	132.050.629.210.374
TOA-bin-2191	0	0	0	0	0	0	0	0	0	0	0	0	0	0	0	0	0	0	0	0	0.00626358161851087	0.0275597591214478	0.134667004797984	0.0607567416995555	0	0.00187907448555326	0.0250543264740435	0.180391150613113	0	0	0	0	0	0	0	0	0	0	0	0	0	0	0	0	0	0	0.00187907448555326	0	0.0131535213988728	0.00876901426591522	0.0319442662544055	0.0106480887514685	0.0231752519884902
TOA-bin-2192	0	0	0	0	0	0	258.986.273.646.734	170.846.301.154.896	0.327586026985075	0	0	0	0	0	0	0	0	0	0	0	0	0	0.969696437136045	0.660919177250591	0.1165098628671	0.298327944830109	355.328.958.457.017	305.381.232.492.467	200.365.616.186.246	625.809.478.664.631	326.123.122.877.327	105.976.953.291.312	0	526.958.958.241.064	565.778.163.671.672	345.036.383.127.502	0.181295616210241	394.984.109.092.053	0.709508492257947	0.318704109188032	145.036.492.968.193	371.107.424.190.589	168.077.232.665.229	129.832.739.562.665	168.651.944.993.273	292.162.848.947.455	157.941.397.061.544	312.016.547.552.611	246.342.602.429.766	0.956634793316863	208.150.355.902.479	0.130093972439049	0.786833423667502
TOA-bin-2193	0	0	0	0	0	0	0	154.549.762.258.587	0	0	0	0	0	0	0	0	0	0	0	0	0	0	540.785.421.965.953	904.729.234.124.565	11.701.568.225.726	12.452.448.034.237	230.886.456.561.584	0.925963969756366	168.586.887.125.832	191.874.401.961.367	282.174.223.297.422	1.041.982.002.642	373.200.148.381.435	251.348.179.104.113	552.572.219.839.984	690.333.723.467.454	0.546460791570097	763.089.451.151.772	234.738.308.108.983	19.564.498.803.015	606.015.834.191.459	729.902.743.908.916	147.044.267.648.218	784.377.042.379.421	136.605.948.163.251	747.582.940.719.962	0.427205353438792	0.747378125286052	0.725905539472936	0.340786454227851	196.761.562.492.432	0	0.0935544046503757
TOA-bin-2194	0	0	0	0	0	0	0	0	0	0	0	0	0	0	0	0	0	0	0	0	0	0	0	0	110.338.756.618.965	0	0	0	0.159177222663425	0	0	0	0	0.110700523034109	0	0	0.203312725311012	0	0	0	598.072.237.516.307	0	0	210.258.640.481.779	0.345848692877806	0.194630331347552	559.724.997.511.027	0.307501452872526	0	277.691.900.264.648	0.881986520121434	0.669991400846963	429.778.501.191.249
TOA-bin-2195	0	0	0	0	0	0	0	0.119211283307532	0.274095066257915	0	0	0	0	0	0	0	0	0	0	0	0	0	0	0	0.255993734167381	316.591.540.885.523	0	0	177.945.940.362.799	498.150.173.887.312	104.434.840.249.527	382.230.454.984.193	102.928.415.583.081	110.862.403.635.281	557.066.601.641.396	645.502.590.883.374	152.149.648.689.009	203.526.379.331.744	352.233.745.411.905	937.217.296.879.957	490.402.197.850.234	657.888.749.251.934	12.318.524.521.042	239.179.944.526.801	261.121.182.629.846	482.926.877.861.382	0	287.015.933.432.162	0	0	375.197.443.695.795	0	0
TOA-bin-2196	0.275227173884161	0	0	0	0	0	0	0	0	0	0	0	0	0	0	0	0	0	0.263868592104814	0.761898716276152	16.994.185.816.022	192.440.587.453.925	0.704232070319471	0.650060372602589	0.118391371623187	0.0589772515466058	0	20.781.835.970.904	0	0	0	0	0	0	0	0	0	0	0	0	0	0	0	0	0	0	0	0	0	0.132371164582382	0.586714435756234	0.202270129378359	0.454780139703827
TOA-bin-2197	0	0	0	0	0	0	0	0	0	0	0	0	0	0	0	0	0	0	0.00809659430533036	0.619700871831055	0.669214660082883	113.663.727.747.907	0	0	0	0	0	0	0	0	0	0	0	0	0	0	0	0	0	0	0	0	0	0	0	0	0	0	0	0	0	0	0
TOA-bin-2198	0	0	0	0	0	0	0	0	0	0	0	0	0	0	0	0	0	0	0	0	0	0	0.0103766266488123	0.00345887554960409	0	0	0	0.00098825015702974	0	0	0	0.0602832595788142	0	0	0	0	0	0	535.088.047.523.753	0	0.118590018843569	0.0187767529835651	0.00296475047108922	0.0429888818307937	0.0825188881119833	0.0118590018843569	0.00247062539257435	0.00840012633475279	0.00543537586366357	0	0.00049412507851487	0	0.00049412507851487
TOA-bin-2199	0	0	0	0	0	0	0	0	0	0	0	0	0	0	0	0	0	0	0	0	0	0	179.815.700.318.611	211.636.949.471.829	0.0415165952114136	0.0840100514866251	0	0	315.623.809.713.123	833.824.182.531.349	30.964.053.569.736	15.148.672.946.847	0	302.748.780.892.266	405.941.941.519.223	101.407.947.032.867	0.358263795147904	122.161.360.333.255	0.695525077424152	0.105256779624231	0.90310805348122	0.860370381940059	712.351.509.248.072	0.577813319236497	0.667196106574011	0.742170193220505	146.284.944.303.745	109.955.481.341.099	137.146.409.051.915	0.991758195020885	109.865.121.692.698	0.225410690471381	20.877.963.086.022
TOA-bin-22	0	0	0	0	0	0	0	0	0	0	0	0	0	0	0	0	0	0	0	0	0	0	0.151799288706234	0.222277529891272	0	0	0.134330322942422	123.306.803.167.326	0.0234927470616791	0	0	0	0	0	0	0	0	0	0	0	0.0493950066425049	0	0.148787398057301	0	0	0	0.0421664690850651	0.278901074091216	0.409014750125132	0.0427688472148518	0.235529848746578	0.0156618313744528	0.334922240161374
TOA-bin-220	255.475.471.823.679	0	0	0	0	0	0	0	0	0	0	0.552510282851486	0	0	0	0	0	0	0.330185427998896	115.961.122.313.212	178.978.111.864.895	199.982.307.557.998	112.174.996.072.158	0.655308012768476	0	0	0	0	0	0	0	0	0	0	0	0	0	0	0	0	0	0	0	0	0	0	0	0	0	0.371348544689425	0	0.462699846435786	0.856941247466468
TOA-bin-2200	0	0	0	0	0	0	0.162451165257821	111.219.614.848.464	0.759954475523173	0	0	0	0	0	0	0	0	0	0.0063395576685979	0	276.483.958.821.726	504.985.390.539.251	592.629.775.307.617	108.192.476.061.709	0.446938815636152	0.358977452984356	0.98936721865556	164.036.054.674.971	320.187.284.499.623	525.985.175.316.482	372.092.412.911.268	151.555.050.514.919	0.175130280595017	199.379.088.677.404	221.844.896.165.498	238.129.634.926.709	0.42158058496176	431.406.899.348.087	104.681.946.002.723	0.176715170012166	37.046.790.125.869	244.072.970.241.019	482.083.738.461.442	120.728.951.351.361	118.747.839.579.924	111.457.348.261.037	131.466.577.152.549	626.625.653.305.474	535.732.245.231.951	187.492.418.048.783	648.259.393.849.564	140.579.691.301.158	522.696.529.775.897
TOA-bin-2201	0	0	0	0	0	0	0	0	0	0	0	0	0	0	0	0	0	0	0	0	0	0	166.985.697.675.546	205.380.219.403.865	0.164547950264224	0.0872456968262552	0	0	22.186.709.005.412	753.424.328.217.613	229.003.916.357.003	111.719.397.810.973	0	27.700.508.742.336	332.194.405.790.733	85.439.839.204.447	0.496209900699326	104.425.400.951.308	0.667493731968519	0.102641996266183	0.692512718558401	0.799966058399561	632.242.621.375.852	0.515134518760904	0.564851735702336	0.666852219491855	186.519.752.589.954	970.127.242.834.591	109.961.653.624.915	168.749.856.986.371	933.400.653.545.598	0.354435643356662	278.961.700.477.184
TOA-bin-2202	0	0	0	0	0	0	0	0	0	0	0	0	0	0	0	0	0	0	0	0	0	0	0	0	0	0.0635627061151776	0	0	0.56416836669931	1.881.614.020.776	150.852.857.183.909	0.419671780126918	223.259.070.236.851	0.0754066886211114	0.17094814750231	0	0	0.399931809283695	0	0.731958118866704	0.293335966730292	0.818024391743156	0.119624223309931	3.037.981.512.772	162.696.839.689.843	329.025.834.014.839	0	0	0	0	0	0	0
TOA-bin-2203	0	0	0	0	0	0	0.150243076523896	0.151985025237216	0.113226666365834	0	0	0	0	0	0	0	0	0	0	0	0	0	0.369728614402283	0.22950174297998	0.0483390767946447	0	0	0	0.162436717517139	0.36145435801401	0.207727384063473	0	0	0.102774974085911	0	0.221227486591707	0.0566133331829172	0.440277537291764	0.143710768848944	0	0.310066870971054	129.470.338.117.548	0.232114666049961	0	0.250405127539826	0.165920614943781	0.147194666275585	0.140662358600633	0.225582358375009	0.103210461264241	0.186823999503627	0.0474681024379845	0.121500922754107
TOA-bin-2204	0	0	0	0	0	0	0	0	0	0	0	0	0	0	0	0	0	0	0.00923833089919882	0	0.0734204192515275	0.146840838503055	0.414752434579821	0.180876794447472	0.0238251691610917	0.00777964707300954	0.0622371765840763	0.583473530475715	0.0282012206396596	0	0	0	0	0.0515401618586882	0	0	0.0121556985515774	0	0	0	0.103566551659439	0.129822860530847	0.040356919191237	0	0	0	0.045705426553931	0	0.0918970810499252	0.0753653310197799	0.164345044417326	0.0491090221483727	0.151216889981623
TOA-bin-2205	0	0	0	0	0	0	0	0	0	0	0	0	0	0	0	0	0	0	0	0	0	0	0	0	0	0.294294210649398	0	0	106.210.026.022.827	138.016.438.789.166	144.128.703.164.192	0.458797128397009	0	0.208269749074958	0.279956800386991	0.240717572300405	0	0.285239004167878	0	0	0.186386333411285	0.273919996065978	0	0.307877020371677	0.485208147301443	0.321837130364021	0	0	0	0	0	0	0
TOA-bin-2206	0	0	0	0	0	0	395.657.369.024.962	541.917.706.990.874	160.792.804.941.714	0	0	0	0	0	0	0	0	0	0	0	0	0	0	0	0	0	0	0	0.228231979318417	0	0.463807177483611	0	0	335.928.574.437.377	369.150.717.768.366	169.367.789.530.532	0	12.511.897.402.801	0	0	0	0	0	0	0	0	0.46593907972945	0	0	0.290530900502375	120.120.847.651.654	0	0.793541391506689
TOA-bin-2207	0.0695233609436229	0	0	0	0	0	0.742264118309857	0.528070822461489	0.624176644942379	0	0	0	0	0	0	0	0	0	0	0	0	0	166.600.465.672.991	0.246398970403134	0.166651585791331	0.144158733721336	105.026.283.131.377	925.683.102.917.003	235.101.424.249.795	178.715.933.719.784	276.201.999.395.878	216.135.860.345.322	941.070.258.537.614	0.277582242591083	0.298541491110851	144.823.295.259.767	0.0741241715943039	1.671.116.668.564	382.225.124.834.903	161.181.733.128.855	0.653826313580101	245.990.009.456.407	0.977416662677993	106.432.086.385.752	146.305.778.691.654	261.019.324.248.631	0.429408994063553	225.337.481.646.684	150.855.469.223.994	0.377266473355836	139.148.962.123.928	0.0909938106468006	0.478995508854226
TOA-bin-2208	0	0	0	0	0	0	0.371602814043169	0.40464371090382	0.333412686502935	0	0	0	0	0	0	0	0	0	0	0	0	0	0.38833781375181	0.221846021778659	0.044197563333079	0	0	0	0.190092432587903	0.428673454075203	0.351864096438104	0.203823714400121	0	0.19652897093738	0.300371789642284	0.421807813169093	0.0360446147570741	0.541527426469375	0.513635760288306	0.121436023526809	0.708877423555791	148.083.292.293.646	0.308953840774921	0.461714350935854	0.505911914268933	0.205540124626649	0.10985025449775	0.184514099351689	0.251454098186255	0.0510632042391883	0.223562432005186	0.0497758965692928	0.0926861522324763
TOA-bin-2209	0	0	0	0	0	0	0	0	0	0	0	0	0	0	0	0	0	0	0.000593082311980352	0	0.545042644709943	114.583.502.674.604	0.147084413371127	0.497596059751515	0.0664252189417994	0	0	0	0	0	0	0	0	0	0	0	0	0	0	0	0.0824384413652689	0	0.0747283713095243	0	0	0	0.0189786339833713	0.096079334540817	0.0966724168527974	0.196903327577477	0.405668301394561	0.111499474652306	0.731270490671774
TOA-bin-221	0	0	0	0	0	0	0	0	0	0	0	0	0	0	0	0	0	0	0	0	0	0	0	0	0.266650876588389	0	0	0	0	0	0	0	0	0	0	0	0.133941734619129	0	0	0	0	0	0	0	0	0	0	0	0	0	0	0.105592103672136	0
TOA-bin-2210	0	0	0	0	0	0	0	0	0	0	0	0	0	0	0	0	0	0	0	0	0	0	463.536.705.225.583	54.206.923.962.592	0	0.446087955122559	0.477669403272828	435.876.620.220.638	0.593468046490484	226.386.347.490.516	116.117.089.486.504	28.544.365.553.152	0	0.383714595025776	0.930863184229198	0.576098250007835	0	0.620312277418213	0.196594514735429	0.828223477740821	0.271074096623148	902.334.609.400.121	0.316077660237282	0.765060581440282	227.017.976.453.522	166.328.960.258.087	0.0150011878713781	0.723741520110346	0.228702320354869	0.0228965499089455	170.618.773.631.832	0	0.0844803738019713
TOA-bin-2211	0	0	0	0	0	0	0.131375614415279	0	0	0	0	0	0	0	0	0	0	0	0.013083048738451	0	0.48679843847653	0.623625323199497	431.031.943.228.883	128.649.979.261.435	0.0921264681999257	0.0572383382307231	0.849307913937776	141.896.566.109.116	0.180982174215239	0.243126655722881	0.11720231161529	0.125924344107591	0	0.206058017630603	0.191884714830614	0.127014598169128	0.0316173677845899	0.124834090046053	0.125379217076822	0.0654152436922549	0.141733027999886	0.283466055999771	0.0877654519537753	0	0	0	0.152090441584493	0.122653581922978	0.620354561014884	0.394671970276605	12.052.758.650.298	0.282920928969003	0.926715952306945
TOA-bin-2212	0	0	0	0	0	0	0	0	0	0	0	0	0	0	0	0	0	0	0	0	0	0	0	0	0	0	0	0	0	0	0	0	0	0	0	0	0.704094012952691	0	0	0	0	0	0	0	0	0	0	0	0	0	0	0	0
TOA-bin-2213	0	0	0	0	0	0	0	0	0	0	0	0	0	0	0	0	0	0	0	0	0	0	0	0	0.749152226399742	0	0	0	0	0	0	0	0	0	0	0	149.635.353.554.324	0	0	0	0	0	0	0	0	0	0.0682821039687265	0	0	0	0	0	0
TOA-bin-2214	0	0	0	0	0	0	0.740090709532297	141.674.031.604.395	667.746.409.834.989	0	0	0	0	0	0	0	0	0.598851516179949	0	0	0	0	199.732.596.200.393	350.987.053.428.364	108.754.844.789.811	321.627.147.558.938	178.550.046.740.053	0.770322955539825	332.295.001.766.881	143.731.688.876.714	882.188.924.852.701	42.480.967.000.093	0.407935548550914	106.954.894.107.909	947.068.390.238.459	121.128.756.580.821	910.250.309.142.508	110.081.334.526.529	742.834.252.562.055	165.072.058.652.115	41.068.441.884.869	196.189.962.967.793	931.133.199.776.782	132.763.509.934.203	800.015.815.660.434	120.386.268.600.681	85.265.588.277.266	807.207.627.486.013	934.988.810.005.496	115.208.164.086.263	905.262.654.459.768	283.876.794.559.671	558.304.347.470.734
TOA-bin-2215	0	0	0	0	0	0	0	0	0	0	0	0	0	0	0	0	0	0	0	0	0	0	0	0	0.185814849702372	0.486795041294175	0	0.138419882078644	0.5933229825419	27.925.380.690.074	271.502.293.504.335	116.266.056.791.721	782.592.792.500.954	226.255.602.450.468	544.776.361.499.278	210.996.194.650.119	0	208.560.004.725.534	210.382.717.732.746	142.720.864.654.592	0.525774080087521	439.736.710.823.663	826.554.947.049.132	874.082.797.759.655	195.581.756.581.841	12.100.998.299.032	0.19866021475927	669.730.757.449.311	28.749.255.828.206	0.533082649861274	426.466.119.889.019	0	0.821217476396179
TOA-bin-2216	0	0	0.199122161161237	0	0	0	0	0	0	0	0	0.318281879651425	0.274380930733987	0	0.0815303337038134	0.0841434854250895	0	0.00156789103276564	0.116546566768913	0	0	0	0	0	0.124908652276996	0	0	0	0	0	0	0	0	0	0	0	0.129089695031038	0	0	0	0	0	0	0	0	0	0	0	0	0	0	0.0940734619659385	0
TOA-bin-2217	0	0	0	0	0	0	157.158.692.924.022	121.804.703.199.575	0.172471591208927	0	0	0	0	0	0	0	0	0	0	0	0	0	0	0	0.465297189990438	0.892983752614443	87.896.036.155.353	147.702.306.614.747	772.038.720.897.529	953.160.756.400.735	995.821.953.727.803	0.650663853439284	0.207933039868706	57.426.055.041.776	615.632.240.520.835	614.611.380.635.175	0.216529754695319	245.597.396.702.805	0.87471573360789	0.406732070234135	272.730.777.874.303	159.576.518.969.007	257.041.773.315.734	192.673.871.051.468	0.70331873175229	463.685.305.960.448	0.939728389484152	120.783.843.313.915	0.497534870590237	112.240.857.954.968	252.582.227.499.428	0.071460191996222	0.737168296382079
TOA-bin-2218	0	0	0	0	0	0	0	0	0	0	0	0	0	0	0	0	0	0	0	0	0	0	0	0	0	0	0	0	108.186.157.711.983	369.805.627.961.366	194.805.258.686.572	0.441009663437101	192.786.563.462.671	0.66673861952805	108.217.346.514.207	0.181128968911667	0	284.176.771.457.365	0	111.055.527.516.525	0.236177204835746	0.828920391089078	0.113761156109394	322.687.145.002.554	435.122.777.017.458	14.334.373.501.817	0	0	0	0	0	0	0
TOA-bin-2219	0	0	0	0	0	0	0	0	0	0	0	0	0	0	0	0	0	0	0.0183588661186487	0	160.747.699.477.493	308.948.063.559.412	0.63534338057503	121.079.887.374.233	0.129904804398163	0.112052389758649	0	0	0	0	0	0	0	0	0	0	0	0	0	0	0	0	0	0	0	0	0	0	0.179916887962757	0.280320893701298	0.406300699136164	0.386042639970758	169.661.245.510.271
TOA-bin-222	0	0	0	0	0.131198137337447	0	0	0	0	0	0	0	0.161618121058416	0	0	0	0	0	0.0325723410597162	0	0	0	0	0	0	0	0	0	0	0	0	0	0	0	0	0	0	0	0	0	0	0	0	0	0	0	0	0	0	0	0	0	0
TOA-bin-2220	0	0	0	0	0	0	0	0	0	0	0	0	0	0	0	0	0	0	0	0	0	0	0	0	0	0	0	0	0	0	0	0	527.640.758.622.291	0	0	0	0	0.243300738544901	0	0.193106412087043	0	0.266146661218412	0.175263246203352	0	0	0	0	0	0	0	0	0	0
TOA-bin-2221	0	0	0	0	0	0	0	0	0	0	0	0	0.122040069468209	0	0	0	0	0.353997512224864	0	0	0	0	0	0	0.553800242553494	0	0	0	0	0	0	0	0	0	0	0	0.9165941013966	0	0	0	0	0	0	0	0	0	0	0	0	0	0	0	0
TOA-bin-2222	0	0	0	0	0	0	0.399567127996101	0.472672286889243	0.730493534283375	0	0	0	0	0	0	0	0	0	0	0	0	0	0	0	0.122772022568634	0.310278384309822	0	0	0.213734930199032	0.520664986620618	0.762302649221612	135.607.279.473.537	0	0.291862580924526	0.529035806341207	0.597118473401995	0.0357154974745118	145.261.624.884.616	0.380593269962767	0.113843148200007	0.513968330844147	229.751.098.597.758	0.351574428264726	0.194203017517658	0.445885663783359	0.473788396185321	0.113843148200007	0.227686296400013	0.102682055239222	0.125562295808831	0.265634012466682	0.0145094208490204	0.0993337273509861
TOA-bin-2223	0	0	0	0	0	0	0	0	0	0	0	0	0	0	0	0	0	0	0	0	0	0	0	0	136.626.727.171.101	0.0182982223889868	0	0	0.254728862191702	0	0	0	0	0.0869008362253599	0	0	0.472043833244411	0	0	0	0	0	0	0	0	0	139.349.452.358.191	0	0	154.912.373.462.226	0	0.607174004769953	0.240895154543671
TOA-bin-2224	0	0	0	0	0	0	0	0	0	0	0	0.42264678880532	0.904657519855232	0	0	0	0	114.407.168.692.827	0	0	0	0	0	0	0.451655560582574	0	0	0	0	0	0	0	0	0	0	0	0.0739295280736788	0	0	0	0	0	0	0.0317015691574219	0	0	0	0	0	0.00807839214050133	0	0.012117588210752	0
TOA-bin-2225	0	0	0	0	0	0	0.050504031711777	0.0622779777550134	0.0721928796861598	0	0	0	0	0	0	0	0	0	0	0	0	0	0.0579402081601368	0.0746716051689464	0.00185904411208995	0.013323149469978	0.112472168781442	0.924874445764751	0.0821077816173062	0.275138528589313	0.158328590212994	0.107824558501217	0	0.088614436009621	0.130442928531645	0.135400379497218	0.0012393627413933	0.176919031333894	0.0353218381297091	0.0192101224915962	0.0412088111513273	0.246943026222615	0.0746716051689464	0	0.0567008454187435	0.0356316788150574	0.023857732771821	0.0697141542033732	0.075291286539643	0.013323149469978	0.0907833208070593	0	0.0322234312762258
TOA-bin-2226	0	0	0	0	0	0	0	0	0	0	0	0	0	0	0	0	0	0	0	0	0	0	0	0	0.391942870613475	0	0	0	0.12299371545032	0	0	0	0	0.0820682447616092	0	0	0.100321729033388	0	0	0	0	0	0	0	0	0	0.259315371797494	0	0	0.261415971177977	0	0.191371847008095	0
TOA-bin-2227	0	0	0	0	0	0	0	0	0	0	0	0	0	0	0	0	0	0	0	0	0	0	0	0	250.262.655.619.728	0.0179988939376054	0	0	0.15585169432678	0	0	0	0	0.0714233565789948	0	0	0.409240747419484	0	0	0	0	0	0	0	0	0	0.95690651439957	0	0	0.45980411420374	0	0.119801886526894	0
TOA-bin-2228	0	0	0	0	0	0	0.0392630929955853	0.0580410939934739	0.0486520934945296	0	0	0	0	0	0	0	0	0	0	0	0	0	0.216516041808988	0.193185798144945	0.0571875484935699	0.0179244554979846	0.167579433147824	0.886833774400285	0.110960914987524	0.480546116445968	0.424212113452302	0.499608632610491	0	0.377551626124215	0.435877235284324	0.303293167632565	0.0264599104970249	0.340564654461707	0.407425718620856	0.0563340029936658	0.128316340152239	0.634468821595327	0.361049746459404	0	0.0654384883259755	0.134860188984836	0.152500129316186	0.853545499904028	0.211394768809564	0.103563520655022	0.35962717062623	0	0.260331377470728
TOA-bin-2229	136.222.274.875.137	0	0	0	326.349.526.468.743	0	0	0	0	0	0	445.153.047.434.557	0	0	0.43624251657976	0	0	0	0.5288693522919	116.051.394.130.542	314.493.718.349.366	101.932.204.461.102	0	0	0	0	0	0	0	0	0	0	0	0	0	0	0	0	0	0	0	0	0	0	0	0	0	0	0	0	0	0.108527064423096	0
TOA-bin-223	0	0	0	0	0	0	0	0	0	0	0	0	0	0	0	0	0	0	0.00280309775841247	0	423.174.324.928.337	144.261.426.136.698	825.792.599.628.315	16.860.633.016.851	0	0	0	0	0	0	0	0	0	0	0	0	0	0	0	0	0	0	0	0	0	0	0.333568633251084	0	0	192.759.689.186.831	266.668.033.416.973	0.80448905666438	114.497.199.771.955
TOA-bin-2230	0	0	0	0	0	0	0	0	0	0	0	0	0	0	0	0	0	0	0	0	0	0	0	0	0	0	0	0.783155057586635	0.0382789005703193	0.148037788940317	0.0820262155078271	0	0.0523405375145183	0	0.0648397703538062	0.0644491693275784	0	0.0988220596356203	0.120305116078146	0.109368287343769	0.0855416247438768	0.931583447553179	0.216392968530172	0	0	0	0.00703081847209947	0.0550747446981125	0.0410131077539136	0.0132804348917434	0.0488251282784685	0	0.0148428389966544
TOA-bin-2231	0	0	0	0	0	0	0	0	0	0	0	0	0	0	0	0	0	0	0.0621883883817548	0	0.181382799446785	0.347218501798131	0.624798964522943	0.291831968395631	0.0485846784232459	0.0132798121023539	0.105266803250366	0.488761864937854	0	0	0	0	0	0.0618644905255998	0	0	0.0129559142461989	0	0	0	0	0	0	0	0	0	0.0625122862379098	0	0.102027824688816	0.107534088243451	0.208590219363803	0.114335943222705	0.248429655670864
TOA-bin-2232	0	0	0	0	0	0	0	0	0	0	0	0	0	0	0	0	0	0	0	0	0	0	0	0	0	0	0	0	0	0	0	0	0.0711790663272095	0	0	0	0	0	957.506.731.822.483	0	0	0	133.114.740.013.316	0	0	0	0.218974488770513	0.261978508009868	0	0.0528900006736904	0.145323927084719	0	0
TOA-bin-2233	0	0	0	0	0	0	535.478.301.862.387	54.822.333.577.982	433.742.283.319.117	0	0	0	0	0	0	0	0	0	0	0	0	0	0	0	104.688.680.359.918	972.397.499.794.354	269.551.861.033.819	0	211.922.629.956.719	977.816.942.369.216	334.286.168.203.894	696.304.932.204.667	138.625.603.518.363	123.040.034.182.381	209.414.736.185.869	115.303.312.713.441	0.133056659079367	179.925.493.485.414	214.647.301.430.564	0.720225230466126	878.360.827.253.992	229.522.736.911.909	0.288164843118517	109.846.494.672.545	844.685.532.357.781	492.832.895.118.129	0.600249984498494	0.245930566500628	0	0.250041867764317	0.357309455280548	0.0190614876771004	0
TOA-bin-2234	0	0	0	0	0	0	0	0	0	0	0	0	0	0	0	0	0	0	0	0	0	0	0	0	0	0	0	0	0	0	0	0	0	0	0	0	0	0	0	0	0	0	0	0	0	0	0	0	0	0	0	0.37577048689405	0
TOA-bin-2235	0	0	0	0	0	0	0	0	0	0	0	0	0	0	0	0	0	0	0	0	0	0	0	0	0	0	0	0	0.460941522269867	0.0540357734810146	0	0	0	0.46871939875577	0.327080174328263	0	0.163335406203976	0	0	0	0	0	0	0	0	0	0.46298833187142	0	0	0.162516682363354	0.144504757869683	0.0421642777920038	0
TOA-bin-2236	0	0	0	0	0	0	0	0	0	0	0	0	0	0	0	0	0	0	0	0	0	0	0	0	0	0.315041262987141	0	0	0	0.200316126489667	0.68004834200147	384.148.062.314.171	216.015.355.694.585	0.36530898726827	0.630384434228222	0	0	150.305.024.224.387	0	237.813.131.629.105	0.283038988069424	781.308.370.373.188	0.523508912333208	280.578.435.799.808	706.978.558.252.983	166.336.352.508.639	0	0	0	0	0.20137280537846	0	0
TOA-bin-2237	0	0	0	0	0	0	0	0	0	0	0	0	0	0	0	0	0	0	0	0	0	0	0	0	0	0.086631547512701	0	0.364311474639504	0.129086742982502	0.551917541107407	977.903.792.949.662	219.390.091.184.483	120.424.735.668.947	0.363164036924104	0.572571419984607	0.928850830616311	0	722.139.926.186.999	604.057.110.895.183	697.068.412.105.508	253.870.594.532.253	538.578.577.665.881	13.679.752.442.999	262.419.005.511.983	296.038.930.573.204	970.847.050.999.952	203.498.078.826.192	245.465.613.266.948	87.515.074.553.559	579.169.186.848.157	761.324.924.167.909	0	196.670.824.419.562
TOA-bin-2238	0	0	0	0	0	0	0	0	0	0	0	0	0.312336587065633	0	0	0	0	0.465192884485604	0.00576857601111386	0	0	0	0	0	0	0	0	0	0	0	0	0	0	0	0	0	0.404480266999813	0	0	0	0	0	0	0	0	0	0	0	0	0	0	0	0
TOA-bin-2239	0	0	0	0	0	0	0	0	0	0	0	0	0	0	0	0	0	0	0	0.130309291168689	0	0	10.829.659.170.008	0.184052671142216	0	0	0	0	181.991.281.225.423	297.772.681.551.952	0.503568108245102	112.738.396.163.645	0	397.725.552.160.252	352.350.433.634.657	397.013.881.831.835	0.225035065916549	536.746.669.763.005	0.120983955830816	0.246139772207523	0.550440188495986	0.948239361724694	145.377.069.846.198	0.495224387153321	133.327.754.975.421	135.266.443.111.452	282.287.716.819.854	501.332.481.799.628	744.213.294.710.126	0.153622629513369	304.251.335.576.158	0	0.267980689183066
TOA-bin-224	0	0	0	0	0	0	0	0	0	0	0	0	0	0	0	0	0	0	0.0425764991100266	0	0.185149179616079	0.273817668588336	13.831.503.059.505	0.855045472952736	0.156829948556658	0.124018701536087	118.530.629.861.813	604.156.616.270.442	0.549978997678142	175.969.842.651.991	14.081.493.512.995	0.912465155238736	0	0.545096371633414	102.085.945.343.169	0.721456824368983	0.0863248284707879	114.780.773.059.462	0.898793802313498	0.262685281206357	0.681419290802215	230.323.235.781.901	0.688450272306623	0	0	0	0.276942549256962	0.662865311832249	0.762861493228275	0.370493664273947	0.99527449295732	0.15409567797161	0.565212790937693
TOA-bin-2240	0	0	0	0	0	0	0	0	0	0	0	0	0	0	0	0	0	0.0405103378635476	0	0	0	0	0	0	0.783133509362144	0	0	0	0.00328462198893629	0	0	0	0	0	0	0	300.751.933.386.967	0	0	0	0	0	0	0	0	0	0	0	0	0	0	0	0
TOA-bin-2241	0	0	0	0	0	0	0	0	0	0	0	0	0	0	0	0	0	0	0	0	0	0	0	0	0	0	0	0	0.930624768409192	1.311.155.060.138	137.304.598.764.533	0	0	0.677196963650327	129.879.100.498.529	0.661512276542307	0	0.137135034579581	0.486931817785921	0.236753993238628	0.230677943277863	0.834679700424096	0.131553546824925	0	0	0.269677705816724	0	0	0	0	0	0	0
TOA-bin-2242	0	0	0	0	0	0	0	0	0	0	0	0	0	0	0	0	0	0	0	0	0	0	0	0	0	0	0	0	0.000417079022086234	0	0.107606387698248	0	0	0	0	0.104269755521559	0	0.026693057413519	0	0	0	0.0467128504736582	0.0158490028392769	0	0.00917573848589715	0	0	0	0	0	0	0	0
TOA-bin-2243	333.611.367.476.459	0	0	0	0	0	0	0	0	0	0	128.215.733.679.075	0	0	0.332815571207954	0	0	0	363.049.660.447.809	704.384.570.003.089	145.803.448.109.361	0.396109134889022	0	0	0	0	0	0	0	0	0	0	0	0	0	0	0	0	0	0	0	0	0	0	0	0	0	0	0	0	0	130.522.925.961.407	0
TOA-bin-2244	0	0	0	0	0	0	0	0	0	0	0	0	0	0	0	0	0	0	0	0	0	0	0	0	49.636.417.478.249	0	0	0	0.0750850258556211	0	0	0	0	0	0	0	963.712.581.579.979	0	0	0	0	0	0	0	0	0	291.172.610.849.991	0	0	0	0	0	0
TOA-bin-2245	0	0	0	0	0	0	0.0787957003414772	0.0921022590084154	0.0907976944332254	0	0	0	0	0	0	0	0	0	0	0	0	0	0.117410811767102	0.0735774420407171	0.00130456457519002	0	0	0.353536999876495	0.065750054589577	0.15941779108822	0.165418788134095	0.0887103911129214	0	0.0748820066159071	0.0986250818843655	0.132282847924268	0.0120019940917482	0.142197538695712	0.193336470043161	0.0320922885496745	0.292483377757602	0.474078766624053	0.160200529833334	0	0.200642031664225	0.0876667394527693	0.0555744509030948	0.0871449136226933	0.152373142382194	0.0263522044188384	0.11375803095657	0.00913195202633014	0.0527044088376768
TOA-bin-2246	0	0	0	0	0	0	0	0	0	0	0	0.129830002742195	0.391625370113791	0	0	0.0333116454404315	0	0.108476383870123	0	0	0	0	0	0	122.783.308.514.411	0.0123850989458015	0	0	0.0328845730629901	0	0	0	0	0	0	0	126.925.910.575.593	0	0	0	0	0	0	0	0	0	0.215244478230481	0	0	0.0123850989458015	0	0.202005234529796	0
TOA-bin-2247	0	0	0	0	0	0	0	0	0	0	0	0	0	0	0	0	0	0	0	0	0	0	0	0	0.0264262990117172	0.308659172456857	0.157500742109835	0	14.973.141.020.039	723.182.098.754.653	347.981.505.386.292	584.972.554.923.372	222.615.142.874.706	412.831.643.161.046	655.107.952.500.469	31.700.988.294.456	0.0745221632130425	254.960.932.865.048	401.679.744.978.101	238.206.659.291.619	0.550195545423952	457.122.120.304.684	388.255.185.080.149	231.282.968.950.549	22.499.350.978.576	807.904.813.386.218	0.192383456805301	701.935.354.349.232	136.465.408.096.508	0.319758218041778	216.959.914.886.198	0	0.569751006692623
TOA-bin-2248	0	0	0	0	0	0	0.463363459880175	0.295822733933047	0.31959914058561	0	0	0	0	0	0	0	0	0	0	0	0	0	0.441245872296395	0.327893235929527	0.071329219957688	0.0458939942363419	0.385951903336947	403.811.855.310.849	0.272046327280484	10.721.500.581.237	0.437928234158828	0.35664609978844	0	0.290846276726697	0.434610596021262	0.476634012430442	0.0331763813756688	0.706103983612151	0.486033987153548	0.183575976945368	0.629798306448113	212.439.428.742.199	0.433504716642073	0.311857984931287	0.44677526919234	0.218964117079414	0.148187836811321	0.280893362313996	0.332869693135877	0.116117334814841	0.320705019964799	0.0503175117530977	0.157587811534427
TOA-bin-2249	0	0	0	0	0	0	0.28717641561134	0.251232068466311	0.24669172987957	0	0	0	0	0	0	0	0	0	0	0	0	0	0.343552286396702	0.24820517607515	0.0457817474163006	0.040863047280665	0.28112263082902	217.217.365.220.646	0.366253979330405	0.870609924007502	0.603486670487599	0.375713018052781	0	0.36965923327046	0.586838762336217	0.828611792080152	0.0469168320629858	0.962930141937893	0.519868768181794	0.180100097274042	0.924715625499494	162.846.810.644.428	0.474087020765493	0.581541700651686	0.659862541272961	0.297770538980402	0.177073204882882	0.346579178787863	0.442683012207204	0.113130103119619	0.340525394005542	0.049187001356356	0.146047557873488
TOA-bin-225	0	0	0	0	0	0	0	0	0	0	0	0	0	0	0	0	0	0	0	0	0	0	0	0.427817656495992	133.226.741.654.527	0.31973211460805	118.693.006.696.479	39.297.892.136.653	136.992.140.299.833	397.905.611.182.817	258.701.487.700.161	0	0	445.010.798.507.934	461.449.855.343.914	0.99690060262227	0	199.078.486.454.069	0	0	0	0.797319392717559	163.385.121.458.516	0	0	0.458483786985129	200.878.236.407.366	424.585.144.708.366	354.183.752.680.518	398.011.183.107.452	726.837.564.937.609	398.307.789.943.331	317.585.485.473.811
TOA-bin-2250	0	0	0	0	0	0	0	0	0	0	0	0	0	0	0	0	0	0	0	0	0	0	0	0	0	0	0	0	0	0	0	0	0	0.473474211002591	0.601357060478076	0	0	0	0.372211327056	0.573399408239189	0.373883435443493	0	0	287.154.517.600.992	170.347.714.084.263	895.868.854.984.039	0.318971395998214	179.270.084.439.927	154.897.432.583.826	0.198914013776198	102.600.570.656.586	0	0.335893132879646
TOA-bin-2251	0	0	0	0	0	0	0	0	0	0	0	0	0	0	0	0	0	0	0	0	0	0	0	0.00330582856621968	0	0	0	0.0125621485516348	0	0	0	0	0	0	0	0	0	0.0165291428310984	0	0	0	0	0.0647942398979058	0	0	0	0	0	0	0	0.00132233142648787	0	0.00132233142648787
TOA-bin-2252	0	0	0	0	0	0	0	0	0	0	0	0	0	0	0	0	0	0	0	0	0.393695514941668	102.451.454.335.843	0	0	0	0	0	0	0	0	0	0	0	0	0	0	0	0	0	0	0	0	0	0	0	0	0	0	0	0	0	0	0
TOA-bin-2253	0	0	0	0	0	0	0.364489593696009	0	0	0	0	0	0	0	0	0	0	0	0	0	0.119227119942476	0.184984695843897	0.879424550439208	0.500488216583039	0.0810345884845796	0.082363024361376	0	194.267.141.533.012	0.387737221539945	0.657575759014212	0	0	0	0.32729338914571	0.515599174681598	0.433402204804821	0.0526392716180568	0.742097491675382	0	0	0.510617540143611	106.972.298.979.029	0.504473524213428	0	0.46345806651734	0	0.190630548320282	0.308363177901361	0.631007041478284	0.208564432657033	0.629346496632288	0.126035353811057	0.401353689277108
TOA-bin-2254	0	0	0	0	0	0	0	0	0	0	0	0	0	0	0	0	0	0	0	0	0	0	0	0	0.399504132661335	0	0	0	0	0	0	0	0	0	0	0	0.885098697031225	0	0	0	0	0	0	0	0	0	0	0	0	0	0	0	0
TOA-bin-2255	0	0	0	0	0	0	0.0295451357892994	0.0539650949620876	0.0663258150372027	0	0	0	0	0	0	0	0	0	0	0	0	0	0.100996127443013	0.110040556766268	0.00030148097744183	0.0162799727818588	0.155865665337426	140.007.765.923.986	0.0753702443604576	0.389211941877403	0.158880475111845	0.107628708946733	0.0376851221802288	0.0892383693227818	0.125717567593243	0.103407975262548	0.00602961954883661	0.151041969698357	0.132048668119522	0.0545680569169713	0.0590902715785988	0.461868857440884	0.151343450675799	0	0.0928561410520838	0.0621050813530171	0.0310525406765085	0.130239782254871	0.121798314886499	0.0400969699997634	0.162498246841147	0.0126622010525569	0.0509502851876693
TOA-bin-2256	0.50463245470777	0	0	0	0	0	0	0	0	0.0542574744535422	0	0	0	0	0	0	0	0	0.0343377722940249	0.882158238492906	0.667784300966673	111.284.736.064.503	0	0	0	0	0	0	0	0	0	0	0	0	0	0	0	0	0	0	0	0	0	0	0	0	0	0	0	0	0	0	0
TOA-bin-2257	0	0	0	0	0	0	0	0	0	0	0	0	0.306245110458172	0	0	0	0	0.19779016821841	0	0	0	0	0	0	0	0	0	0	0	0	0	0	0	0	0	0	0.299981755131255	0	0	0	0	0	0	0	0	0	0	0	0	0	0	0.105158439436121	0
TOA-bin-2258	0	0	0	0	0	0	0	0	0	0	0	0	0	0	0	0	0	0	0	0	0	0	0	0	0	0	0	0	0	0	0	0	0	0	0	0	0	0	0	0	0	0	0	0	0	0	0	0	0	0	0	0	0
TOA-bin-2259	0	0	0	0	0	0	693.492.196.586.231	504.318.200.410.897	252.602.599.704.914	0	0	0	0	0	0	0	0	0	0	0	0	0	0.296654158283183	0.822660914861501	0.29076808197691	161.480.824.664.916	0.542254779715426	0.0992662243735047	493.216.406.488.787	100.321.834.933.293	137.445.808.703.317	954.449.754.603.661	0	369.619.022.939.524	806.596.831.608.963	169.255.350.452.785	0.214862222943927	271.211.184.694.018	270.326.229.471.582	0.858304376938378	0.431686471323279	351.364.011.284.096	104.432.891.353.456	0.68294835364732	0.968831809800621	142.385.820.869.947	0.373704532153497	0.891760998165355	0.957407099192264	0.554680940806448	12.672.027.403.398	0.0869013765773403	0.381368694010623
TOA-bin-226	0	0	0	0	0	0	0	0.830487350128731	0.274385881988042	0	0	0	0	0	0	0	0	0	0	0	0	0	0	0	0	0	0	0	0.878927134173077	0.404727143002106	0.333023515304882	0	0	136.077.551.229.842	117.848.895.655.259	0.64055240742853	0	0.493958324136428	0	0	0.817740038538113	0.423848110388032	0.307847574913413	0.600398375918085	0.580958725742393	145.383.088.690.993	0.0930553746115078	0.706519744909975	0.985685868744499	0.122055508480163	0.873190843957299	0	0.396441390468204
TOA-bin-2260	0	0	0	0	0	0	0	0	0	0	0	0	0	0	0	0	0	0	0.00840489125961206	0	0.0887766639296523	0.191211276156174	0.701808420177607	0.403434780461379	0.034144870742174	0.0294171194086422	0.231659815343057	154.019.632.332.391	0	0	0	0	0	0	0	0	0	0	0	0	0	0	0	0	0	0	0.0625113787433647	0	0.187008830526368	0.0551570988912041	0.318335256457807	0.0556824045949299	0.156541099710275
TOA-bin-2261	0.493349570806823	0	0	0	0	0	0	0	0	0	0	0	0	0	0	0	0	0	0.212303801074522	0	42.904.414.055.178	830.136.464.060.681	0	307.219.721.202.802	110.084.656.190.968	0.340849657358927	0	0	152.532.415.560.737	192.721.278.088.086	0	0	0	169.586.274.168.177	0	0	0.367338879323982	0	0	0	0	0	170.876.608.047.947	0	0	0	122.968.493.720.965	316.502.324.630.065	271.844.421.587.139	29.857.090.897.593	295.080.182.056.854	128.740.868.961.448	40.849.630.481.398
TOA-bin-2262	0	0	0	0	0	0	0	0	0	0	0	0	0	0	0	0	0	0	0	0	0	0	0	0	491.185.745.033.628	0.0478568927844987	0	0	119.517.928.343.625	0	0	0	0	120.574.509.093.412	0.0488927562646827	0	0.930412577901229	0	0	0	0	0	0	0	0	0	926.103.385.823.663	0.752451232005625	214.838.085.790.152	290.228.229.877.941	172.823.463.033.891	11.245.333.940.877	58.580.151.531.363
TOA-bin-2263	0	0	0	0	0	0	0	0	0.156541269914716	0	0	0	0	0	0	0	0	0	0	0	0	0	0	0	0.270710071005845	0.065795759042836	0	0	0.510206633921768	0	0	0	0	0	0	0	0.263340945993047	0	0	0	0	0	0	0	0	0	0	0	0	0	0	0	0
TOA-bin-2264	0.311211854527441	0	0	0	0	0	0	0	0	0	0	0	0	0	0	0	0	0	0.047747691886369	0	0.133195528418609	0.319992537115877	0.357474256821736	0.436063550237636	0	0	0.168449313736358	0.0223667138571097	0	0	0	0	0	0	0	0	0	0	0	0	0	0	0	0	0	0	0	0	0	0.657633809384629	119.897.818.070.749	0.472365775267437	291.339.553.485.255
TOA-bin-2265	0	0	0	0	0	0	0	0	0	0	0	0	0	0	0	0	0	0	0	0	0	0	0	0	0	0	0	0	0	0	0	0	0	0	0	0	0	0	230.976.893.575.429	0	0.019833556572479	0	0.0292460918950113	0.532144407698884	0.101520916693028	344.058.420.616.381	0.0285737679434019	0.0208420424998931	0	0.00672323951609456	0.0131103170563844	0	0.0228590143547215
TOA-bin-2266	0	0	0	0	0	0	0	0	0	0	0	0	0	0	0	0	0	0.016635250321075	0.00254621178383802	0	13.714.858.569.981	204.654.601.250.185	140.944.138.732.251	288.449.016.494.192	0.556573604704948	0.228536653220483	0	0	119.895.454.652.524	0	0	0	0	0	0	0	0	0	0	0	0	0	0	0	0	0	0	0	0.788674954422804	116.087.453.473.584	17.968.050.733.704	161.412.852.350.105	230.256.760.736.676
TOA-bin-2267	0	0	0	0	0	0	0.158291237865837	0.207330484106626	0.340377890574251	0	0	0	0	0	0	0	0	0	0	0	0	0	0.235884981917718	0.213124150329166	0.0457285798279085	0.051936079352059	0.276647562126306	204.806.100.966.805	0.172568486771383	0.549156791236512	0.416109384768887	0.218297066599292	0	0.162015737580327	0.346792306749206	0.252024480680509	0.0182086652708414	0.361483388956363	0.167809403802868	0.0761453274962458	0.151256071738467	0.817527687330617	0.260094230061905	0	0.176913736438289	0.108838158323438	0.0796629105599311	0.184569652518074	0.250369147474069	0.0631095784955298	0.265060229681225	0.0289683311127022	0.110493491529878
TOA-bin-2268	0	0	0	0	0	0	0	0.312673479602917	0.201485712071707	0	0	0	0	0	0	0	0	0	0	0	0.0512137595901329	0	0	0.130729860006392	0.0458228375280136	0.0849070224783782	0.057952412167782	0	0.458228375280136	0.270219968363728	0.293131387127734	0.0822115614473186	0	0.162401527121342	0.184639080627584	0.268872237848198	0.0781683699007292	0.264829046301608	0	0	0.332889437335864	0	0.121295746397683	0.132077590521922	0.143533299903925	0.241243762279837	0.086254752993908	0.167118583925697	0.335584898366923	0.093667270829322	0.312673479602917	0.0202159577329472	0.150271952481574
TOA-bin-2269	0	0	0	0	0	0	0	0	0	0	0	0	0	0	0	0	0	0	0	0	0	0	0	0	0.424700054068298	0	0	0	0	0	0	0	0	0.0576663608854478	0	0	0.19185852143649	0	0	0	0	0	0	0	0	0	22.148.960.121.222	0	0	0.593105170867939	0	0.0924837863257182	0
TOA-bin-227	0	0	0	0	0	0	0	0	0	0	0	0	0	0	0	0	0	0	0	0	0	0	0.926718345331	0.655267926933231	0	0.578226608983844	0.104976220105618	0	724.922.685.792.233	497.827.067.457.342	0	319.564.838.608.524	0	0	0	0	0	0	108.124.644.520.449	191.460.416.331.891	0.574159953988878	0.445828009789676	0	103.613.483.537.812	187.456.509.488.202	156.053.694.238.501	0	0.47758049030985	0	0.0901274209484995	0	0	0.301708439131807
TOA-bin-2270	0	0	0	0	0	0	0.0618481743346037	0.113956478695254	0.143663082115812	0	0	0	0	0	0	0	0	0	0	0	0	0	0.127592296658789	0.13148824464837	0.00827888947786033	0.0267846424283717	0.150967984596277	121.797.074.024.286	0.142689095118416	0.382289896477668	0.270768385275903	0.186518510001206	0.0784059532903243	0.149993997598881	0.18992746449209	0.199667334466043	0.000486993498697667	0.280021261751158	0.184570536006416	0.0696400703137663	0.0983726867369287	0.553224614520549	0.187005503499904	0	0.136845173134044	0.089119810261673	0.0564912458489293	0.212329165432183	0.201615308460834	0.04382941488279	0.196745373473857	0.0224017009400927	0.078892946789022
TOA-bin-2271	0	0	0	0	0	0	0	0	0	0	0	0	0	0	0	0	0	0.0120554550259497	0	0	0	0	0.0796999526715567	0.058491281792571	0.318130063184785	0.0258969033890772	0	0	0.058491281792571	0	0	0	0	0.0549192951182155	0	0	0.294019153132886	0	0	0	0	0	0	0	0	0	0.0805929493401455	0	0	0.0642957601383987	0	0.220793426308598	0.0526868034467433
TOA-bin-2272	0	0	0	0	0	0	0	0	0	0	0	0	0	0	0	0	0	0.460465055575459	0.00381122318384503	0	0	0	0	0	934.511.924.678.802	0	0	0	0.172890942612606	0	0	0	0	0	0	0	575.737.233.145.026	0	0	0	0	0	0	0	0	0	690.836.173.297.146	0	0	382.612.160.174.552	0	947.851.205.822.259	128.438.221.295.578
TOA-bin-2273	0	0	0	0	0	0	0.375435147383044	0.300915993264415	0.358398886643637	0	0	0	0	0	0	0	0	0	0	0	0	0	0.647319961632348	0	0.0967705967170371	0.150776702190258	785.423.771.905.231	682.951.243.022.352	193.778.773.940.984	147.143.458.828.486	213.231.402.275.062	160.378.431.457.332	424.701.232.011.083	0.254558821184398	0.685448735668163	0.779611741455699	0	0.810671046749311	239.046.552.477.122	0.905471463652947	0.358456833108737	133.404.351.953.271	0.615565298757536	0.411130169884658	0.735746267374982	105.659.584.463.381	0.290080004290711	121.328.308.626.427	0.793113267824004	0.239840419048992	0.641525315122346	0.060032537843623	0.284748929501509
TOA-bin-2274	0	0	0	0	0	0	0	0	0	0	0	0	0	0	0	0	0	0	0.317074523751865	107.057.472.478.417	231.172.427.413.921	456.812.698.355.272	0.644393781712192	0.603414844878348	0.118838916818147	0.0594194584090733	0	166.220.812.532.278	0	0	0	0	0	0	0	0	0	0	0	0	0	0	0	0	0	0	0	0	0	0.131644834578723	0.592145637249041	0.158281143520721	0.46254974951201
TOA-bin-2275	0	0	0	0	0	0	0	0	0	0	0	0	0	0	0	0	0	0	0	0	0	0	0	0	0.135335731547153	0	0	0	0	0	0	0	0	0	0	0	0.0901296416775401	0	0	0	0	0	0	0	0	0	0.12742466581997	0	0	0	0	0.0257109636133421	0
TOA-bin-2276	0	0	0	0	0	0	0	0	0	0	0	0	0	0	0	0	0	0	0	0	0	0	0	0	0	0	0	0	0	0	0	0	0	0	0	0	0	0	2.558.430.990.613	0.421362889435171	0.568358829431019	0.493124139915186	0	164.189.463.223.152	0.735986997299631	0.125460617973773	0	0	0	0	0	0	0
TOA-bin-2277	0	0	0	0	0	0	0	0	0	0	0	0	0	0	0	0	0	0	0	0	0	0	0	0	0	0	0	0	0	0	0	0	0	0	0	0	0	0	0	0	0	0	0	0	0	0	0	0	0	0.0891313973189128	0	0.544024038569877	0
TOA-bin-2278	0	0	0	0	0	0	175.165.773.523.511	132.159.467.620.007	0.912041330859698	0	0	0	0	0	0	0	0	0	0	0	0	0	0.940883115742823	0.7812919060562	0.28713599172533	0.174973494957623	0	515.627.020.854.973	0.99920761406203	25.714.053.544.688	323.604.826.388.659	167.218.259.466.827	0	121.904.610.772.674	184.907.887.528.477	275.342.906.350.897	0.190996708781581	280.021.684.787.493	176.063.073.497.652	0.503769842625244	192.983.587.295.752	455.828.386.863.962	126.647.482.064.565	110.175.618.253.536	17.978.045.910.481	0.909477616647865	0.897299974141657	156.130.195.500.648	159.270.745.410.144	0.600550054121952	134.338.624.700.065	0.153822852709998	0.681307051794701
TOA-bin-2279	0	0	0	0	0	0	0.0422326447697889	0.146775749035988	0.0875808125143984	0	0	0	0	0	0	0	0	0	0	0	0.018693137848923	0.0553870751079199	0.134313657136706	0.183469686294985	0.014539107215829	0.027001199115111	0.211509393068369	274.581.424.847.513	0.118043703823754	0.279358560075571	0.190393070683475	0.130159626503612	0	0.144352564500016	0.171007594395703	0.142967887622318	0.000692338438848999	0.167545902201458	0.147121918255412	0.0387709525755439	0.109735642557566	0.402248632971268	0.150583610449657	0	0.0785804128093614	0.105927781143897	0.0321937374064784	0.145737241377714	0.142275549183469	0.0557332443273444	0.172046102053976	0.025616522237413	0.109735642557566
TOA-bin-228	0	0	0	0	0.537415902560757	0.568745080736944	0	0	0	0	0	0	0	0	0	0	0	0	0.216291826254834	18.297.445.023.285	184.179.418.624.241	198.759.536.160.083	0	0.278950182607209	0	0.184962648078646	0.369322811961596	0.0584409669825038	0	0	0	0	0	0.375950138114251	0.223521636603185	0.336186181198321	0	0.195807363601173	0	0	10.175.958.065.304	0.0596459353738956	143.951.548.877.625	0	0	0	0	913.426.289.094.578	146.554.280.603.031	0.354863191264894	77.883.131.977.611	0	443.548.864.871.333
TOA-bin-2280	0	0	0	0	0	0	0.467561902626094	118.959.227.808.808	0.521851698992398	0	0	0	0	0	0	0	0	0	0	0	0.135126585669434	0.291299436009505	0.560356796855723	0.881551495181475	0.241075395318211	0.0915990837369791	0.565140038826323	438.575.456.284.262	0.429295966861299	0.9224482140301	118.265.657.723.071	0.783734196882717	0	0.643585207144153	0.50558867629236	0.860505230510837	0.0825109239928402	0.695483382525157	363.191.562.827.615	0.1635868753945	0.24729360987999	148.065.255.199.905	0.678981197726589	0	0	0	0.298474298965404	12.096.818.943.646	0.280297979477127	0.599340218916108	0.577337305851351	0.0650520908001522	0.662957337125081
TOA-bin-2281	0	0	0	0	282.015.306.049.081	0	0	0	0	0	0	0	0.381958523072119	0	0	0	0	0	0.145427371703465	0	0	0	0	0	0	0	0	0	0	0	0	0	0	0	0	0	0	0	0	0	0	0	0	0	0	0	0	0	0	0	0	0	0
TOA-bin-2282	0	0	0	0	0	0	0	0	0	0	0	0	0	0	0	0	0	0	0.00134313819443264	0	755.313.763.639.193	276.156.674.654.208	0	192.956.725.387.964	0	0	0	0	0	0	0	0	0	0	0	0	0	0	0	0	0	0	0	0	0	0	0	0	0	0	0	0	0
TOA-bin-2283	0	0	0	0	0	0	0	0	0	0	0	0	0	0	0	0	0	0	0	0	0	0	0	0	0	0	0	0	0	0	0	0	0	0	0	0	0	0	0	0	0	0	0	0	0	0	199.231.030.243.638	0	0	113.604.375.950.768	0.487884687065388	924.162.683.576.102	100.119.727.602.131
TOA-bin-2284	0	0	0	0	0	0	0.848444519974923	0	0	0	0	0	0	0	0	0	0	0	0.00183170233155208	0	355.203.716.134.579	228.684.372.689.614	422.976.702.402.006	224.361.555.187.151	0.45829192335433	0.279151435328537	287.210.925.587.366	274.572.179.499.657	371.798.939.258.441	777.740.809.977.013	186.503.931.398.633	0.583946703298803	0.91621750624235	105.949.326.261.635	1.252.151.713.849	923.580.949.615.189	0.34362735739917	98.692.121.624.026	264.058.208.116.548	391.544.690.392.572	297.688.262.923.844	371.689.037.118.548	997.032.213.110.428	992.452.957.281.547	164.853.209.839.687	211.620.233.768.875	134.593.487.322.447	892.771.716.398.483	736.271.069.190.674	24.094.212.469.236	11.136.017.494.904	0.754295020133146	436.311.495.375.705
TOA-bin-2285	0	0	0	0	0	0	0	0	0	0	0	0	0	0	0	0	0	0	0	0	0	0	0	0	0	0	0	0	0	0	0	0	517.396.301.528.337	0	0	0	0	0	0	0	0	0	0	0	0	0	0	0	0	0	0	0	0
TOA-bin-2286	0	0	0	0	557.630.314.881.509	0	0	0	0	0	0	0	0	0	0	0	0	0	273.979.264.950.111	171.223.379.880.569	615.439.239.071.749	118.531.437.445.383	18.209.087.905.695	469.986.392.952.384	0	121.797.955.054.965	18.802.123.575.036	445.499.966.236.718	0	0	0	0	0	0	0	0	0	0	0	153.699.095.494.403	0	0	194.883.413.801.722	0	0	0	348.798.187.851.208	188.445.842.861.038	0	958.965.998.751.037	101.140.706.620.524	0	645.839.951.053.473
TOA-bin-2287	0	0	0	0	0	0	0	0	0	0	0	0	0	0	0	0	0	0	0.193625100008202	0	0	0	0	0	106.105.495.779.335	0.301116153704642	0	0	0.295821027906788	0.0178269235194425	0	0	0	0.34877228588533	0.0923116930759248	0	14.949.905.169.275	0	0	0	0	0	0	0	0	0	212.652.252.041.824	0	0	0.341182605575072	0	0.932824661388647	0.241634240575413
TOA-bin-2288	0	0	0	0	0	0	0	0.174435988166406	0	0	0	0	0	0	0	0	0	0	0	0	0	0	0	0	0.157142765201633	106.215.476.702.475	0.58471143734515	0.328069983491128	927.793.943.381.059	126.716.717.840.423	21.110.263.338.012	152.654.046.023.385	0.48897214498945	216.075.061.548.542	315.556.206.351.546	115.420.985.100.969	0.564410697343025	109.451.063.781.826	99.867.109.489.465	750.174.999.683.456	122.002.434.884.374	601.302.906.334.541	215.538.721.010.214	198.661.537.902.275	151.390.888.867.697	135.017.464.863.514	0.744861719584134	134.009.946.656.002	121.278.124.531.212	0.472430801284015	237.543.720.666.838	0.0318295553119734	0.133583881742377
TOA-bin-2289	0	0	0	0	0	0	0	0	0	0	0	0	0	0	0	0	0	0	0	0	0	0	0	0	0	0	0	0	0	0	0	0	0	0	0	0	0	0	0	24.161.877.057.424	0.135632190004557	378.883.383.668.005	0	0.68259469174656	0	0	0	0	0	0	0	0	0
TOA-bin-229	0	0	0	0	0	0	0	0	0	0	0	0	0	0	0	0	0	0	0	0	0	0	356.410.182.931.939	0.410573010997618	0.144270161245112	0.0670769669465587	207.656.072.265.943	0.27076857173672	143.914.726.230.042	0.277239311754663	0.247528589982138	0	0	0.94308757331928	0.684166835418229	0.450946783222245	0.0588746204449415	0	0.390887379393737	0	790.605.951.854.215	0	0.552747017025651	15.359.349.510.195	0.83463432513123	0.848487177000628	244.092.718.169.794	551.188.571.190.343	897.318.479.840.255	156.628.363.307.549	307.223.445.077.241	0.323081314980368	557.385.899.658.232
TOA-bin-2290	0	0	0	0	0	0	0	0	0	0	0	0	0	0	0	0	0	0	0	0	949.654.289.994.418	119.673.014.398.725	0.275418546375883	0.317549575593939	0.150487858083005	0.169220497520454	0.394012170769848	0	0	0	0	0	0	0.140599252878106	0	0	0	0	0	0	0	0	0	0	0	0	0	0	0	0	0	0	0
TOA-bin-2291	0	0	0	0	0	0	0	0	0	0	0	0	0	0	0	0	0	0	0	0	0	0	0.0537238649412923	0.0140829548875232	0.0200812504877646	0.00339034099144077	0	0	0.00834545474816191	0	0	0	0	0.00886704566992202	0	0	0.0323386371491274	0	0	0	0	0	0	0	0	0	0.0192988641051244	0	0	0.0192988641051244	0	0.0229500005574452	0.0153869321919235
TOA-bin-2292	0	0	0	0	0	0	0	0	0	0	0	0	0	0	0	0	0	152.518.315.095.772	0	0	0.1663401004183	0.0472693091116752	0	0	372.769.361.728.781	0.0233354817133587	0	0	0.364990867824328	0	0	0	0	0.185487162336953	0	0	25.932.301.986.076	0	0	0	0	0	0	0	0	0	523.971.316.317.646	0	0	143.220.023.151.526	0.303361262273663	311.558.598.157.586	176.511.977.062.585
TOA-bin-2293	0	0	0	0	0	0	0	0	0	0	0	0	0	0	0	0	0	0	0.00971363123976656	0	0.152989692026323	0.231970765082997	0.833637709612823	0.436766490388075	0.0393170788276265	0.0262499320407977	0.244344081066985	120.819.070.467.954	0	0	0	0	0	0	0	0	0	0	0	0	0	0	0	0	0	0	0.110897289987335	0	0.299041076024242	0.127896144656926	0.320087277043736	0.0847629964136772	0.32552228499932
TOA-bin-2294	0	0	0	0	0	0	0	0	0	0	0	0	0	0	0	0	0	0	0.0619603514215101	0.118287943622883	0.570444888293903	122.794.150.998.993	113.474.494.834.766	0.439867288190721	0.0696413867216973	0.0209948298205117	0.276517270806739	117.724.667.700.869	0	0	0	0	0	0	0	0	0	0	0	0	0	0	0	0	0	0	0	0	0	0.146451739723569	0.399925904629747	0.162325879343956	0.301608652787351
TOA-bin-2295	0	0	0	0	0	0	0	0	0	0	0	0	0	0	0	0	0	0	0.0243691573844904	0.405137241517154	465.146.291.576.461	26.187.705.754.308	0.950397137995127	535.766.078.913.599	0.0345229729613615	0	0.389398827373004	0.675736426640766	0.871197376495533	147.890.323.877.126	0	0	0	169.771.796.445.283	20.272.092.799.223	203.939.385.861.454	0	220.591.643.407.523	0	0	0.740213155553897	0	180.331.764.645.229	188.607.124.340.379	0	389.754.210.918.194	0.205107074652795	145.504.177.216.562	137.228.817.521.412	0.28735298082545	190.739.425.611.522	0.120830405364765	0.692997913121447
TOA-bin-2296	0	0	0	0	0	0	0	0	0	0	0	0	0	0	0	0	0	0	0	0	0.108938962055937	0	0	0	212.641.027.362.223	0.0481103921176774	0	0	0.477420828957239	0.0218683600534897	0	0	0	0.128045002944775	0.036312987351979	0	0.238077383003387	0	0	0	0	0	0	0	0	0	17.211.550.328.415	0.669229365952716	0.530825666140498	320.630.442.205.311	0.724303104297952	0.685055152833531	254.386.575.738.016
TOA-bin-2297	0	0	0	0	0	0	0.246400536799121	0.431276708321216	106.773.565.946.286	0	0	0	0	0	0	0	0	0	0	0	0	0	0.23064060086609	0.231246752248129	0.0578874569847873	0.0463705807260338	0.33641401703201	276.405.030.210.084	0.276708105901104	0.803453656893566	0.561296179768723	0.367024661825013	0	0.501893344328836	0.538565502942236	0.510379463677392	0.0390967641415579	0.602514473747419	0.496437981890479	0.10607649185694	0.197605350544928	124.897.492.269.271	0.40642450165759	0	0.252765126310537	0.24852206663626	0.166388554369886	0.748596956818977	0.290952663379036	0.136384060958923	0.368236964589092	0.0378844613774786	0.2124560594049
TOA-bin-2298	0	0	0	0	0	0	0	0	0	0	0	0	0	0	0	0	0	0	0.00026815028126351	0.785747361672402	103.800.973.877.105	0.761278648507106	0	0.0575852729013389	107.709.264.226.521	0.0675738708784046	0	0	149.560.819.374.723	0.434068267795308	0	0	0	0.11530462094331	0	0	0	0	0	0	142.153.167.854.818	0	0.171951367860226	0.320439586109895	0	0.162968333437898	0.841321507464264	0.215592826135862	0	138.224.766.234.308	103.043.449.332.535	0	0.636789880430522
TOA-bin-2299	0	0	0	0	0	0	0	0	0	0	0	0	0	0	0	0	0	0	0.0015185730173944	0.0901019990320679	0.968849585097629	221.205.469.533.785	0	0.25512026692226	0	0	0	0	0	0	0	0	0	0	0	0	0	0	0	0	0	0	0	0	0	0	0	0	0	0	0.14932634671045	0.033914797388475	0.212600222435216
TOA-bin-23	0	0	0	0	0	0	0	0	0	0	0	0	0	0	0	0	0	0	0.00430782486534953	0	0	0	0	0	0.592981457552027	0	0	0	0.140097956490498	0	0	0	0	0.275888088115646	0	0	0.415986044606144	0	0	0	0	0	0.536792437569207	0	0	0	207.243.835.369.968	256.596.524.588.211	173.961.205.866.811	568.202.099.739.604	0.775595772496192	0.965140066571572	245.602.206.344.906
TOA-bin-230	0	0	0	0	0	0	0	0	0	0	0	0	0.978186730527211	0	0	0	0	284.088.814.724.325	0	0	0	0	0	0	0.791140960462996	0	0	0	0.000596637225085216	0	0	0	0	0	0	0	875.833.614.563.842	0	0	0	0	0	0	0	0	0	0	0	0	0	0	0.262222060424952	0
TOA-bin-2300	0	0	0	0	0	0	0	0	0	0	0	0	0	0	0	0	0	0.0414917388659592	0	0	0.0475489270215737	0	0.288927875022811	0.180201347629531	0.362219851705746	0.0151429703890362	0	0	0.0348288318947833	0	0	0	0	0.0269544872924845	0	0	0.374031368609195	0	0	0	0	0	0	0	0	0	0.137498171132449	0	0	0.0611776003717063	0	0.214727320116534	0.0484575052449159
TOA-bin-2301	0	0	0	0	0	0	0.67699326507073	0.498342264565954	0.478949228326948	0	0	0	0	0	0	0	0	0	0	0	0	0	0.45720552102867	0.32262960288527	0.0381984047131922	0	0	0	0.293246214644353	0.817445860862313	0.647022209064994	0.431935807141481	0	0.354951329950278	0.523024310688324	0.569450064108973	0.0487764244799224	0.653486554477996	0.700499975663463	0.12399789837667	0.812744518743767	186.349.448.223.896	0.572388402933065	0.561810383166335	0.798640492388126	0.34731164900764	0.198631704508599	0.450741175615668	0.437812484789665	0.190404355801143	0.388448392544924	0.0570037731873791	0.213323398629058
TOA-bin-2302	0	0	0	0	0	0	0.552163215066239	0.402754345107139	0.552753763959358	0	0	0	0	0	0	0	0	0	0	0	0	0	0.554525410638715	0.181298510187524	0.0998027629371063	0	0	10.458.620.897.137	0.492517776861223	0.686808362697364	0.797831554603731	0.496651619113055	0	0.349014395833312	0.512596439227268	10.334.605.629.582	0.141731734348553	0.810823630252349	0.814366923611062	0.163582043393955	0.702753182811577	102.932.672.070.637	0.242125046178779	0	0.340746711329647	0.194881134729261	0.424014105259422	0.387990622779165	0.850980954984439	0.204329917019164	0.430510143083731	0.0809051983572992	0.282872919803988
TOA-bin-2303	0	0	0	0	0	0	0.513161720806831	0.394701974911768	0.677825682943123	0	0	0	0	0	0	0	0	0	0	0	0	0	0.239377162866788	0.228563410129479	0.0167121633212953	0.036865066149916	0.21529198631551	125.783.605.703.514	0.199071357209547	0.586400318891331	0.320480308396603	0.235936423359463	0	0.210376644162187	0.37307446943715	0.297869734491322	0.0319497239965939	0.445821533306318	0.180884591242255	0.0860184876831374	0.265920010494728	0.710266941155049	0.209393575731523	0	0.190715275548899	0.1022391167891	0.0516110926098824	0.132222703924365	0.20202056250154	0.0388312030112449	0.182850728103584	0.0265428476279395	0.0653740506391844
TOA-bin-2304	0	0	0	0	0	0	0	0	0	0	0	0	0	0	0	0	0	0	0.0118886945030001	0	0.0890790588123341	0.167647822484335	0.602877421246338	0.398185115890337	0.0230881893246669	0.0217097899620002	0.183844014995668	141.044.714.784.868	0.0926973571393341	0.261206679225336	0	0	0	0.0989001542713342	0.135083137541334	0	0.00637509705233339	0	0	0	0.105964451005001	0.887861489477674	0.164546423918335	0	0	0	0.033943084305667	0.138012236187001	0.159032826467668	0.0656462696470006	0.290497665682002	0.0561697740286671	0.160238925910001
TOA-bin-2305	0	0	0	0	0	0	0	0	0	0	0	0	0	0	0	0	0	0	0	0	0.00300984565809994	0	0	0	0.0757477823955151	0	0	0	0	0	0	0	0	0	0	0	0.0150492282904997	0	0	0	0	0	0	0	0	0	0.0190623558346329	0	0	0.0155508692335163	0	0.0406329163843492	0.0536755809027822
TOA-bin-2306	0	0	0	0	0.258548055138098	0	0	0	0	0	0	0	0	0	0	0	0	0	0.0348228930352051	0.76705769863849	132.336.534.052.419	333.484.058.794.268	265.560.336.338.338	466.722.171.858.146	0	19.233.685.577.801	324.806.957.091.386	0.237081888198588	0	0	0	0	0	0	0	0	0	0	0	396.790.170.228.542	0	0	200.255.486.249.029	0	0	0	0.178407698563927	329.267.149.555.484	0	0.443634116749873	132.608.438.833.653	0	121.231.370.355.713
TOA-bin-2307	148.633.941.547.315	0	0	0	0	0	0	0	0	0	0	0	0	0	0	0	0	0	0.114286851677383	243.054.106.858.349	242.397.987.416.142	551.079.297.086.831	0	0	0	0	0	0	0	0	0	0	0	0	0	0	0	0	0	0	0	0	0	0	0	0	0	0	0	0	0	0	0
TOA-bin-2308	0	0	0	0	0	0	0	0	0	0	0	0	0	0	0	0	0	0	0	0	0	0	0	0	0	0	0	0	0	0	0	0	0.828068323618902	0	0	0	0	0	0	0	0	0	0	0	0	0	0	0	0	0	0	0	0
TOA-bin-2309	0	0	0	0	0	0	0	0	0	0	0	0	0	0	0	0	0	0	0	0	0	0	0	0	0.0912763651441462	0	0	0	0.101247732764935	0.0674984885099569	0	0	0	0.136147519437697	0.0951115065367574	0.0709501157633069	0.138832118412525	0	0	0	0	0	0	0	0	0	0.228574426999627	0	0	0.0947279923974963	0	0.0210932776593615	0
TOA-bin-231	0	0	0	0	0	0	0	0	0	0	0	0	0	0	0	0	0	0	0	0	0	0	0	0	0.859178820986849	0	0	0	0	0	0	0	0	0	0	0	0.727269794826945	0	0	0	0	0	0	0	0	0	0	0	0	0	0	0.196814560900612	0
TOA-bin-2310	0	0	0	0	0	0	0	0	0	0	0	0	0	0	0	0	0	0	0	0	0	0	0	0	0	0	0	0	0	0	0	0	0	0	0	0	0	0	371.546.625.986.623	0.00290072509797305	0.0424231045578558	0	0.0170417599505917	0.151925477006338	0	360.705.165.932.948	0	0.00761440338217925	0	0	0	0	0
TOA-bin-2311	0	0	0	0	0	0	0.734792064122204	100.422.146.583.191	0.859091989235294	0	0	0	0	0	0	0	0	0	0	0	0	0	0.817771578162278	0.462483781313146	0.107873368252096	0.129888341364769	0.619975512042265	339.318.474.045.093	167.635.552.955.651	156.120.028.558.253	11.523.991.694.749	0.620144857989286	0	0.555624052174453	12.536.680.457.932	120.184.818.600.491	0.168837909179497	160.929.453.453.637	134.071.186.256.176	0.323620104756288	21.285.092.081.014	316.236.621.466.191	0.878736119089679	0.935805703235607	100.760.838.477.232	0.479079684121161	0.38204445647838	0.589154549684524	0.778313972506488	0.207787476994226	0.718704199155251	0.154104811788708	0.300758401908512
TOA-bin-2312	0	0	0	0	0	0	0	0	0	0	0	0	0	0	0	0	0	0	0	0	0	0	0	0	0	0	0.533222304437903	218.110.307.520.348	0.342662772604336	110.088.307.848.428	145.445.136.646.464	0.73870517310181	0.364473803356371	0	0.65260899908062	0.424167150677729	0	0.817913653201305	0.238773389285434	110.449.911.779.317	0.357586109434676	324.295.588.813.149	0.449996002884086	42.686.483.079.706	403.561.466.361.991	107.775.190.639.726	0	0.624484248900365	0.139475801914328	0.0338644951150014	0.303632507048063	0	0
TOA-bin-2313	0.168953878344913	0	0	0	0	0	0	0	0	0	0	0	0	0	0	0	0	0	0	0	0.249303279772787	0.964743155500433	0.160698802855748	0.122175117239644	0.190967412982687	0.0165101509783303	0.157947111026026	0.159047787757915	0.36872670518271	0.896501198123334	0.211880270888572	0.303786778001277	0	0.311491515124498	0.254256325066286	0	0	0.0924568454786496	0	0	0.0913561687467609	0	0	0.184913690957299	0.148591358804973	0.41440478955609	0.451277460074361	0.773775742517746	0.797990630619297	0.362122644791378	0.614177616393886	0.302135762903444	198.231.879.413.152
TOA-bin-2314	0	0	0	0	0	0	0.795137302222998	120.579.684.712.392	164.622.472.584.734	0	0	0	0	0	0	0	0	0	0	0	0	0	0	0.0634818685130675	0.13521279338659	0.514669385967525	0	0.260383257290887	0.614734026166089	131.662.112.605.351	196.471.003.228.578	357.901.449.656.441	0	0.594649367201503	130.406.821.420.064	103.220.800.892.999	0.0581020491475533	323.578.202.104.461	0.376587355585994	0.228104341097802	0.529015570942229	251.954.873.618.248	0.384836411946449	0.324941089677057	0.918873147629825	0.941827043589352	0.133419520264752	0.385912375819552	0.151352251483133	0.139157994254634	0.443655770342737	0.0412452818022755	0.134854138762223
TOA-bin-2315	0	0	0	0	0	0	0	0	0	0	0	0	0	0	0	0	0	0	0	0	0	0	0	0	0	0.168746571082492	0.628025271969349	0.0563532148327432	176.729.943.183.797	295.384.767.748.296	0.667159448936532	246.294.856.160.662	932.958.778.897.638	0.0857821159120647	0.110514915755324	0	0	0.236370428881784	307.187.635.521.598	123.037.852.384.823	0.920435842268139	118.811.361.272.367	0.187217902611002	252.681.553.841.706	148.772.487.158.442	0.87723171089637	0.0306811947422713	0	0	0.0826513817546901	0.14683143198087	0	0
TOA-bin-2316	0	0	0	0	0	0	0	0	0	0	0	0	0	0	0	0	0	0	0	0	0	0	0	0.237590782793444	0.15132769822798	0.0578235518194292	0.176933771991938	0.857698528167323	0	0	0	0	0	0.129814398549245	0.233602951633483	0	0	0	0	0	0.149228839722737	110.274.025.865.438	0.95550533451162	0	0	0	0.108196155945248	110.368.474.498.174	0.850772295100023	0.124357366435614	0.310211287074832	0	0.565222595461789
TOA-bin-2317	0	0	0	0	0	0	0	234.152.734.164.034	494.737.312.847.634	0	0	0	0	0	0	0	0	0	0	0	0	0	0	0	0.390090790864967	247.270.396.778.763	701.524.735.864.089	630.581.272.134.994	43.303.025.575.363	785.143.693.805.168	118.741.868.065.685	30.475.228.913.544	39.726.374.495.392	181.534.694.237.538	387.241.261.158.397	237.346.172.628.294	0	161.931.895.049.236	0.966874907332815	227.520.208.122.879	0.349804336392766	310.647.867.838.688	121.350.661.641.873	126.558.422.829.742	343.073.550.706.557	477.984.043.365.902	0.0707469444389865	269.133.167.803.311	0.260388059393492	0.0461820331754495	0.763477442070729	0	0
TOA-bin-2318	0	0	0	0	0	0	0.249785535004398	0	0	0	0	0	0	0	0	0	0	0	0	0	0	0	920.658.800.903.166	345.790.062.371.305	0	0	20.373.811.463.837	557.637.156.696.774	0.0593693155662626	0.236029230178069	0.527807695704945	0.095570117740813	0	0	0	0.254853647308835	0	0.301190674092259	0.0217204813047302	0.369248182180414	0.18679613922068	249.843.456.287.877	0.830446401884186	0.640754198489542	473.723.697.256.166	313.716.151.644.654	0.0666094760011727	628.735.532.167.591	17.955.597.878.577	0.167247706046423	400.525.675.259.226	0	0.451061995094898
TOA-bin-2319	0	0	0	0	0	0	0	0	0	0	0	0	0	0	0	0	0	0	0.0834058689756069	139.793.019.535.388	689.446.664.457.645	298.207.370.893.323	0	0	0	0	0	0	0	0	0	0	0	0	0	0	0	0	0	0	0	0	0	0	0	0	0	0	0	232.555.891.016.144	240.402.220.912.367	110.235.852.963.906	1.047.746.120.449
TOA-bin-232	0	0	0	0	0	0	0	0	0	0	0	0	0	0	0	0	0	0	0	0	0	0	0	0	0	0	177.121.993.990.813	124.358.960.997.088	0	0	0	0	0	0	0	0	0	0	0	0	0	0	0.34752144205338	0	0	0	0.109221024645348	0.775127450612739	117.742.217.849.795	0.0795962459785026	125.701.842.447.645	0	0.14787973307049
TOA-bin-2320	0	0	0	0	0	0	0	0	0	0	0	0	0	0	0	0	0	0	0	0	0	0	0	0	0.882174320011621	0	0	0	0	0	0	0	0	0.150866437423761	0	0	128.376.398.522.816	0	0	0	0	0	0	0	0	0	0.378438154583212	0	0	0	0	0	0
TOA-bin-2321	0	0	0	0	0	0	0.0718913231875025	0.386302110039175	0.221589078432365	0	0	0	0	0	0	0	0	0	0	0	0.236604354794312	0.572400535252394	0.289385326248428	0.430437922375806	0.126492328140036	0.0527809714541158	0.0796264655557781	0.228414204051432	0.44818324898538	0.510974404680793	0.510064387931585	0.20975886069265	0.0932767167939115	0.562390351011096	0.39494726915666	0.504149279061727	0.116937152273343	0.614261305716003	0.196108609454516	0.0232054271048268	108.929.004.880.305	0.329881071588224	0.983728105894813	0.320780904096135	0.199748676451352	0.294845426743681	0.480488843582296	112.159.564.339.996	0.633826665823994	0.334431155334268	0.889996380726297	0.195653601079912	0.628366565328741
TOA-bin-2322	0	0	0	0	0	0	0	0	0	0	0	0	0	0	0	0	0	0	0	0	0	0	0	0	0.103301363097687	0.0346476621569881	0.0474801296225393	0	733.375.515.656.249	0.834110385260826	0.282314284242126	0.156556103079724	0.703860840485481	388.117.978.495.595	310.609.875.003.666	0.588368633295521	0.0654455840743109	0.408072465404527	951.078.326.209.325	0.190562141863435	469.989.120.925.811	0	256.905.998.660.334	240.544.602.641.757	0.562062074991141	120.304.382.489.542	119.662.759.116.265	0.973342657262056	110.872.518.902.362	209.682.518.387.106	18.812.397.304.498	0.148214999227116	0.263065583043799
TOA-bin-2323	0	0	0	0	0	0	0	0	0	0	0	0	0	0	0	0	0	0	0	0	0	0	0	0	0	0	0	0	0	0	0	0	0	0	0	0	0	0.0230343263433656	0	0	0	0	0	0	0	0	0	0	0	0	0	0	0
TOA-bin-2324	0	0	0	0	0	0	0.207186004403653	0.269048492205001	0.370908278153772	0	0	0	0	0	0	0	0	0	0	0	0	0	0.334110763858143	0.330377682697717	0.0295980006290933	0.0538630281718634	0.550362822508545	435.357.257.901.987	0.336243953092672	101.353.153.505.571	0.726350934357207	0.396773197622439	0.159989192589693	0.298379844179778	0.558628930792346	0.424771306325636	0.0311978925549902	0.748749421319765	0.436503847115546	0.182920976860883	0.274114816637008	152.603.024.865.136	0.502899362040269	0.151456435651576	0.30931243900674	0.199186544774168	0.133057678503762	0.390373629918852	0.390106981264535	0.142657030059143	0.494633253756468	0.0506632443200695	0.227184653477364
TOA-bin-2325	0	0	0	0	0	0	0.242888776145541	0	0	0	0	0	0	0	0	0	0	0	0.0752266857292871	0	0.127836197971338	0.224205024134346	0.891903319692332	0.455785213536269	0.0880103055264208	0.0560512560335864	0.485285874606577	239.840.374.501.609	0.268456015739809	0.56100423802037	0.341715990731075	0.236005288562469	0	0.257639106680696	0.400225635187187	0.308773585869231	0.0437593139209578	0.395800536026641	0.207979660545676	0.091943727002462	0.306315197446705	0.878628022210693	0.250755619097624	0	0.191754296957006	0	0.139144784714956	0.196671073802058	0.384000271598518	0.126852842602327	0.431201329311012	0.107677412906627	0.251738974466634
TOA-bin-2326	0	0	0	0	0	0	0.0275750601959803	0.0774727881696588	0.0988106323689292	0	0	0	0	0	0	0	0	0	0	0	0.0318426290358343	0.080755533431085	0.102093377630355	0.184162009166011	0.00755031410128031	0.0246205894606967	0.257695503021958	319.148.494.315.857	0.0745183174343752	0.216661187254131	0.16906138096345	0.0771445136435162	0	0.0636852580716687	0.114896084149918	0.095527887107503	0	0.124416045408054	0.0919168673199342	0	0.0505542770259638	0.287568484900937	0.0958561616336456	0	0	0	0.0229792168299835	0.0883058475323653	0.0869927494277948	0.0571197675488162	0.134592555718475	0.0190399225162721	0.0843665532186539
TOA-bin-2327	0	0	0	0	0	0	0	0	0	0	0	0	0	0	0	0	0	0	0	0	0	0	194.042.360.090.699	272.896.783.575.172	0.504296136030491	590.710.349.377.045	697.570.886.689.041	302.691.659.988.523	925.411.322.686.212	318.541.631.717.821	417.437.639.648.967	348.997.117.460.659	184.870.590.421.104	0.204695848573262	0.395667770935362	318.953.349.504.156	0	615.855.373.502.919	671.216.296.185.233	115.855.524.203.278	368.568.831.891.289	345.524.266.302.478	151.661.015.079.281	976.585.284.829.527	208.068.677.896.344	106.793.080.725.535	0.0869957356436364	0.341935110684881	0.59501361437546	0.0800174680786388	130.749.473.276.171	0	0.0651304972733107
TOA-bin-2328	0	0	0	0	0	0	0	0	0	0	0	0	0	0	0	0	0	0	0	0	0	0	0	0	0	326.225.640.024.633	0.545149566777611	0.55037597832156	0.842706597346497	334.678.489.628.382	282.895.204.050.925	143.069.183.313.832	0	0.274630505262759	0.806330773000605	0.167872338791674	0	0.314560289458537	215.767.174.180.431	40.453.819.059.918	0.216582494381288	111.349.743.226.163	0.380064647476043	325.473.036.762.304	385.256.216.276.367	381.834.658.852.261	0.0499644943601619	0.675322056965592	125.824.115.783.415	0.100277416156587	0.587448657539979	0	0
TOA-bin-2329	0	0	0	0	0	0	0	0	0	0	0	0	0	0	0	0	0	0	0	0	0	0	0	0	0	0	0.648305585164155	0	251.555.162.295.212	545.181.963.347.029	275.346.192.943.438	0.709357568224676	581.361.823.337.221	143.988.215.636.432	146.612.226.369.692	593.603.708.078.124	0.505384467225916	219.348.054.555.176	120.816.451.521.255	317.330.364.675.601	24.259.853.899.235	469.522.987.204.693	89.797.145.973.142	363.967.782.108.079	244.102.971.812.753	114.828.459.027.955	0.312782079404617	333.704.191.651.145	294.728.885.559.786	0.811868920870708	453.971.350.258.904	0	0.83373567698121
TOA-bin-233	0	0	0	0	0	0	83.445.737.535.062	0	0	0	0	0	0	0	0	0	0	0	0	0	0	0.3321361778014	0	0.530193932068232	0.407798690667381	308.769.813.533.965	166.874.784.809.933	382.351.607.296.131	537.148.207.147.826	463.822.330.708.589	657.596.251.526.391	177.417.465.830.597	13.302.137.372.247	13.507.983.914.603	247.294.021.830.356	228.879.101.419.591	0.158001129808371	154.996.882.973.987	269.213.896.881.236	548.664.486.679.633	338.033.403.068.896	0.948006778850228	0.531862958087335	649.028.584.628.331	403.459.223.017.714	530.249.566.268.869	0.482348519520627	11.761.070.014.609	174.246.316.394.302	0.0867893529933307	0.688751403882971	0.0294861263374777	0.158557471814739
TOA-bin-2330	0	0	0	0	0	0	0	0	0	0	0	0	142.424.230.342.603	0	0	0	0	173.323.303.769.809	0	0	0	0	0	0	0	0	0	0	0	0	0	0	0	0	0	0	191.489.659.680.856	0	0	0	0	0	0	0	0	0	0	0	0	0.370214065088696	0	141.545.737.907.502	0
TOA-bin-2331	0	0	0	0	0	0	0	0	0	0	0	0	0	0	0	0	0	0	0	0	0	0	0	0	0	0	0	0	0	0	0	0	0	0	0	0	0	0	170.902.494.130.456	0	0.605535249772001	0.109782754374249	0.0267379201198027	0	0	0	0.00314563766115325	0	0	0	0	0	0
TOA-bin-2332	0	0	0	0	0	0	0.568462449882689	0.332160411892238	0.497125985583685	0	0	0	0	0	0	0	0	0	0	0	0	0	0	0	0.0752376771903559	0.148246089871368	0	0	0.111463225467194	0.263053212102578	0.548399069298594	0.571249030519369	0	0.0791388900817077	0.229056928335083	0.193946012312917	0.0156048515654071	0.404054192318578	0.162736309182103	0.0317670192581503	0.198404541331605	0.885575326336856	0.162178993054767	0.135427818942641	0.312654347435479	0.2959348636154	0.0562889288609329	0.133755870560633	0.0507157675875732	0.0691071997896602	0.221811818679716	0.00835974191003954	0.0707791481716681
TOA-bin-2333	0	0	0	0	0	0	588.726.516.913.015	0.595217801625754	0.726510452877769	0	0	0	0	0	0	0	0	0	0	0	0.109655035542884	0	0	0.658663691755917	184.029.755.302.405	13.206.280.367.556	395.711.650.002.581	108.851.876.586.901	152.688.219.056.603	181.359.893.567.448	330.985.839.892.335	505.916.794.419.425	541.710.545.151.818	731.534.780.593.279	122.490.909.268.639	614.324.916.514.664	0.336666630864105	522.420.060.638.254	501.809.314.827.184	226.732.873.491.747	212.360.362.311.394	328.525.019.529.483	222.133.963.305.434	175.558.078.643.406	108.826.204.839.449	134.787.676.297.913	10.745.460.004.704	106.501.077.998.841	197.709.129.301.567	0.262585302504029	143.835.133.578.325	0.0744480676093826	0.123957866265869
TOA-bin-2334	0	0	0	0	0	0	0	0	0	0	0	0	0	0	0	0	0	0.0224630047335444	0	0	0	0	0	0	190.580.861.213.018	0	0	0	0	0	0	0	0	0	0	0	0	0	0	0	0	0	0	0	0	0	150.289.324.301.482	0	0	0	0	0	0
TOA-bin-2335	0	0	0	0	0	0	0	0.601132862351274	0	0	0	0	0	0	0	0	0	0	0	0	0	0	121.215.465.335.327	103.942.373.104.852	0.728145638169657	772.739.920.551.615	0.722069243729574	0.208479480037203	773.498.125.521.573	62.254.005.373.709	143.944.406.945.367	737.421.550.036.156	370.246.005.648.736	179.124.579.817.365	357.555.482.747.323	416.894.431.991.856	0	321.446.643.220.632	243.405.304.717.152	0.781327532870919	523.102.278.528.219	490.725.313.108.977	118.801.577.313.952	480.207.235.653.399	990.839.462.228.915	415.394.154.072.578	0.294463150034491	0.511008640390389	0.355334641239576	0.209178534264823	337.971.209.693.532	0	0.0537734021246331
TOA-bin-2336	0	0	0	0	0	0	0	0	0	0	0	0	0.411923350562489	0	0	0	0	0.0407338587242872	0	0	0	0	0	0	0.405046205583064	0.00564278562414369	0	0	0	0	0	0	0	0	0	0	104.038.859.945.149	0	0	0	0	0	0	0	0	0	0	0	0	0	0	0.111621353127592	0
TOA-bin-2337	0	0	0	0	0	0	0	0	0	0	0	0	0	0	0	0	0	0.0661928802091186	0.00277732364513785	0	0.118267698555453	0.0409655237657832	0	0	276.667.723.783.148	0.0392296964875721	0	0	0.0740619638703426	0	0	0	0	0.072789023866321	0	0	228.978.762.359.761	0	0	0	0	0	0	0	0	0	150.091.198.655.991	0	0	193.648.891.157.236	0	534.114.053.505.572	111.116.090.169.223
TOA-bin-2338	0	0	0	0	0	0	0.168465629189004	0.21688862415383	0.288218305359501	0	0	0	0	0	0	0	0	0	0	0	0.0394342953006963	0.0756790520108952	0.312574781868755	0.441606115757063	0.0484229949648256	0.0684301006688554	0.655595159374077	690.448.117.426.604	0.274300318782785	0.873353657688951	0.473791459715719	0.300396543614128	0	0.254583171132437	0.451464689582237	0.352299035223133	0.0237765604018904	0.627179270113281	0.353748825491541	0.127871501673581	0.180933825497313	114.678.410.231.069	0.400432072134277	0	0	0	0.0913367869097011	0.338671006700098	0.359837944618854	0.0968459899296513	0.363027483209352	0.0405941275154227	0.18412336408781
TOA-bin-2339	0	0	0	0	0	0	0.813949361114342	273.442.822.294.479	222.532.651.252.663	0	0	0	0	0	0	0	0	0	0.00061337555472068	0	504.317.381.091.343	933.373.581.618.459	170.156.512.635.064	311.226.756.465.273	116.050.654.953.153	140.401.664.475.564	233.205.385.904.803	474.752.679.353.806	126.956.472.316.086	138.205.779.989.664	140.726.753.519.566	510.328.461.527.606	13.880.688.803.329	610.738.039.835.381	953.062.936.924.993	109.131.778.695.903	100.286.903.196.831	179.111.795.733.986	333.921.651.989.938	0.756905434525319	15.784.606.525.182	881.420.672.133.617	171.125.646.011.523	484.873.376.006.698	478.248.920.015.714	373.852.400.602.255	37.875.940.504.002	196.740.209.176.658	199.782.551.928.073	477.451.531.794.577	185.067.672.370.324	275.466.961.625.057	11.280.589.826.868
TOA-bin-234	0	0	0	0	0	0	0	0	0	0	0	0	0	0	0	0	0	0	0	0	0	0	0	0.162199495096485	0	0.322897143016152	0.27145887721009	0	0.798982698067873	121.199.067.169.318	0.990468213112335	0.676582153157099	0.259068638001331	0.393859422120864	0.634530432206158	0.405874199535418	0	0.442669455367492	0	0.113389461849858	0.247053860586776	0.428401907187708	0.122776006704979	0.387101109825177	0.576709315898615	0.382220106500514	0	0	0	0	0.116393156203497	0	0
TOA-bin-2340	0	0	0	0	0	0	0.544448169412348	0.394850371710914	0.217026574443171	0	0	0	0	0	0	0	0	0	0	0	0	0	18.124.227.943.744	0.586159924327004	0.172492219571884	0	0	0	0.391714149536879	0.34874790575261	0.37258319427527	0	0	0.560756524717326	0.788759876769617	0.872810631033735	0.133916686831263	0.870928897729315	0.57486952450048	0	136.488.389.013.971	0.924244674687897	0.508695236628357	0	0.43750299327778	0.244311707357269	0.450047881973917	0.307977017490165	100.766.818.451.721	0.319267417316688	0.674287767417367	0.194759397007528	0.58302370215297
TOA-bin-2341	0.364814814777051	0	0	0	0	0	0	0	0	0	0	0	0	0	0	0	0	0	0.0178179421124553	0.368136803984458	0.486067420847403	0.958846884865179	0	0	0	0	0	0	0	0	0	0	0	0	0	0	0	0	0	0	0	0	0	0	0	0	0	0	0	0	0	0	0
TOA-bin-2342	0	0	0	0	0	0	0.57382244443146	0.761085601264269	0.550884587871618	0	0	0	0	0	0	0	0	0	0	0	0	0	0.59299999663723	0.436571335507815	0.0793424218709293	0.0684375392441191	0.561037409627614	303.682.179.634.893	0.347828152751704	0.779135062163817	0.721226375111101	0.53283512697207	0	0.613305640149221	0.705809127259404	0.982191497283731	0.0530202913924219	0.967526310302848	145.975.015.025.094	0.288415343957359	0.829147110072981	225.054.215.591.238	0.783271396953297	0.456124918148991	0.584351296622863	0.460261252938471	0.263597335220481	0.675726692426824	0.609545335795148	0.194783765540954	0.545620161775916	0.0691896001149336	0.359485096249329
TOA-bin-2343	0	0	0	0	0	0	0	0	0	0	0	0	0	0	0	0	0	0	0	0	0	0	0	0	0	0	0	0	0	0	0	0	172.839.645.575.676	0	0	0	0	0	0.757742985892696	0	0	0	0.0698793258226527	0	0	0	0	0	0	0	0	0	0
TOA-bin-2344	0	0	0	0	0	0	0.59542529043267	115.861.150.429.341	716.033.041.060.874	0	0	0	0	0	0	0	0	0.00577573033047563	0.00262533196839801	0	0.491987210877788	0.824354238076976	27.261.447.159.845	310.314.238.664.645	380.935.668.614.552	433.284.788.064.408	294.824.780.051.097	124.808.281.777.642	214.494.872.482.055	109.024.785.983.633	162.523.800.835.647	550.427.100.494.328	0.362295811638926	9.362.458.865.701	121.783.899.350.047	147.312.627.410.749	299.917.924.069.789	143.484.893.400.825	520.970.875.808.902	10.837.370.365.547	149.607.167.551.129	246.781.205.029.413	641.001.053.404.059	517.767.970.807.456	311.049.331.615.797	641.106.066.682.795	471.404.608.245.547	124.409.231.318.445	174.064.760.168.725	664.996.587.595.217	139.037.581.046.359	174.637.082.537.836	644.518.998.241.712
TOA-bin-2345	0	0	0	0	0	0	0	0	0	0	0	0	0	0	0	0	0	0	0.0360665112401878	0	180.775.873.734.933	160.123.621.685.198	0	0	0	0	0	0	0	0	0	0	0	0	0	0	0	0	0	0	0	0	0	0	0	0	0	0	0	123.895.145.093.608	0	395.237.201.069.845	341.847.076.213.131
TOA-bin-2346	0	0	0	0	0	0	0	0	0	0	0	0	0	0	0	0	0	0	0	0	0	0	0	0	0	0.103370231061458	0.623317333388892	0.484171714539109	445.850.770.312	143.787.819.409.432	756.425.855.549.395	192.738.181.739.034	0.997926922826256	198.028.811.202.346	44.269.462.432.202	480.422.178.703.602	0	853.397.796.102.557	373.852.802.387.996	314.307.421.367.236	0.994830975806113	443.769.605.926.236	244.407.817.534.662	446.676.356.184.038	962.443.930.034.278	839.070.441.281.559	0.27880722886959	0.578942092766835	0.465424035361573	0.105434195741554	0.951315720467429	0	0
TOA-bin-2347	0	0	0	0	0	0	0	0	0	0	0	0	0	0	0	0	0	0	0	0	0	0	0.684926941515606	0.469087047875789	0	0.464972249210212	0.0822959733115419	0	586.059.551.759.967	390.157.728.017.901	0	27.681.372.841.155	0	0	0	0	0	0	0.775826584764263	168.893.781.591.642	0.52968681004156	0.371828170325785	0	0.913859376364077	16.365.676.510.818	123.818.032.573.274	0	0.447016764124057	0	0.0841663363413497	0	0	0.260728606355203
TOA-bin-2348	0	0	0	0	0	0	0	0	0	0	0	0	0	0	0	0	0	0	0	0	0	0	0	0	0	0	0	0	1.928.111.567.866	0.441253963314583	0	0.558487488623255	0	0.00732709533179197	0	0	0	0	0.449666554251085	0	0.776129357367594	0	0.0382637200660247	0.153597628066454	0	123.013.789.403.752	0.0138400689600515	0	0	0.00949808654121181	0.0225240337977309	0	0
TOA-bin-2349	0	0	0	0	0	0	0	0	0	0	0	0	0	0	0	0	0	0	0	0	0	0	0	0	0.359059368023112	0.00319785688192028	0	0	0.0161391839509414	0	0	0	0	0	0	0	0.68638999979592	0	0	0	0	0	0	0	0	0	0.137357946381232	0	0	0	0	0.172484405568575	0
TOA-bin-235	0	0	0	0	0	0	0	0	0	0	0	0	0	0	0	0	0	0	0	0	0	0	0	0	0	0	0.667851310676531	0	0	0	0	0	0	0.285326146814856	0.29591397803127	0	0	0	0.159680853624368	0	0	0	0	0.451550552778981	0	0.862340227441555	0.927503102824976	162.843.570.588.584	225.052.759.151.976	0.249472932953266	0.700614513711013	0	0.228115505177668
TOA-bin-2350	0	0	0	0	0	0	0	0	0	0	0	0	0	0	0	0	0	0	0	0.0626252008404856	812.020.864.538.592	237.283.134.244.458	0	0	0	0	0	0	0	0	0	0	0	0	0	0	0	0	0	0	0	0	0	0	0	0	0	0	0	0	0	0	0.170271283391182
TOA-bin-2351	0	0	0	0	0	0	0	0	0	0	0	0	0	0	0	0	0	0	0	0	0	0	0	0	0	0	0.396796801277797	0.814016967327246	0.740346972972361	209.923.013.617.188	124.618.995.401.308	165.210.432.884.965	0	110.723.813.297.738	219.441.760.412.546	0.782652514285067	0	140.082.400.156.987	0.85960483512111	0.7363352406065	0	134.648.326.315.958	0.569665995952132	534.435.691.721.033	21.904.058.717.596	489.916.403.548.257	0.401173236586008	559.089.610.623.955	205.874.810.957.092	0.501831248674861	281.331.849.729.497	0	0.660841731539861
TOA-bin-2352	0	0	0	0	0	0	0	0	0	0	0	0	0	0	0	0	0	0	0.159329197283413	0	256.882.380.890.875	437.493.817.522.614	37.358.957.991.183	358.922.090.631.227	0	0	0.51019854870176	26.159.898.528.699	0	0	0	0	0	0	0	0	0	0	0	0	0	0	0	0	0	0	0	0	0	113.083.466.375.159	179.576.084.447.226	0.302552916141066	185.615.638.856.886
TOA-bin-2353	0	0	0	0	0	0	0	0	0	0	0	0	0	0	0	0	0	0	0	0	0	0	0	0	0.399127630010965	0	0	0	0	0	0	0	0	0	0	0	0.106468323984884	0	0	0	0	0	0	0	0	0	115.109.231.438.729	0	0	429.679.409.937.063	0.140414746124992	117.012.288.437.493	0.612578617710129
TOA-bin-2354	0	0	0	0	0	0	0	0	0	0	0	0	0	0	0	0	0	0	0	0	0	0	0	0	0	0.33222891211461	0.249620642075302	0.297509494272002	271.589.653.020.538	453.447.569.237.508	188.801.799.785.492	0.955382601324176	0.184372080957297	0.252015084685137	0.451951042606361	0.289727555790038	0	0.497445452193227	0	0.249022031422843	0.207717896403189	0.321453920370352	0.11553185592454	0.278353953393322	0.390892756055568	0.368145551262135	0	0	0	0	0.123912405058963	0	0
TOA-bin-2355	0	0	0	0	0	0	0.583101763271266	0.715018889017352	0	0	0	0	0	0	0	0	0	0	0.0691161536488805	0	0.154371104596484	0.294357628991933	227.241.282.834.416	0.900965901372208	0.165247250602146	0.0859566377866787	0.839217459533614	261.413.431.897.365	0.449079577007954	0.829393843786566	0.935699399906417	0.621343696000849	0	0.564156218616243	0.877810235682736	0.545210673961219	0.058941694482294	0.594679596116002	0.494338378128287	0.162440503245846	0.583452606690803	0.975695549733688	0.418556199508195	0	0.255063166003737	0	0.267342685687548	0.377858362841849	0.812904203068305	0.274359554078297	0.945523015653466	0.179631830803182	0.61292345393195
TOA-bin-2356	0	0	0	0	0	0	0	0	0	0	0	0	0	0	0	0	0	0	0.0209465755861457	0	0.116572246740289	0.234055214158237	0.76455000889432	0.589236278445056	0.185787018242336	0.060562925064291	0.508182138133449	617.650.763.588.002	0	0	0	0	0	0	0	0	0.0519110786265351	0	0	0	0	0	0	0	0	0	0.283234130751797	0	0.279135887702334	0.402083179186232	0.576941549296667	0.0887952660717048	0.423029754772378
TOA-bin-2357	0	0	0	0	0	0	0	0	0	0	0	0	0	0	0	0	0	0	0	0	569.082.356.040.121	683.802.198.960.533	218.858.526.431.833	228.113.904.207.366	0.583845791895354	20.635.351.985.757	0.993290655982426	0.485144067764048	332.992.850.649.772	503.295.147.540.737	952.931.688.276.192	190.126.287.246.152	0.182765480700766	0.734825971604683	116.643.690.085.684	0.932229419867296	0	152.862.204.110.138	0	0.324544652228363	0.531985563961956	0.570880734912005	0.207440911733593	186.487.706.737.922	110.244.807.122.934	218.816.703.667.371	0.133414618635113	0.293595806526174	0.15014372442008	0.255537090865374	0.966942314371102	0.270593286071844	0.674182963134177
TOA-bin-2358	0	0	0	0	0	0	0.448406920232298	0	0	0	0	0	0	0	0	0	0	0	0	0	0	0	0	0	0	0	0.864139227672476	0	0	0	0	0	0	0	0	0	0	0	0	0	0	0	0	0	0	0	0	0.409996870088369	230.929.563.919.634	0.170325109235524	0.583450399697607	0	238.420.392.703.359
TOA-bin-2359	0	0	0	0	0	0	0	0	0	0	0	0	0	0	0	0	0	0	0	0	0	0	0	0	0.69144298322436	0.242664458417705	0.134143706827178	0	621.394.345.305.337	147.520.396.693.372	0.466488508573165	0.562197782545366	0.225708090981685	453.224.861.156.545	523.687.988.057.338	197.635.882.670.941	0.214403846024338	198.389.499.001.431	129.753.891.702.075	0.373793699922924	418.181.701.788.771	0.501531667940939	358.382.245.964.408	49.817.807.527.026	274.881.556.546.142	485.479.640.101.507	173.067.990.296.975	224.464.624.036.377	165.004.295.560.734	174.952.031.123.199	153.436.284.887.716	0.189534507118176	152.004.413.859.786
TOA-bin-236	0	0	0	0	0	0	0.34966647503971	0	0	0	0	0	0	0	0	0	0	0	0.0682845118071319	0	0.306424802414692	0.485457770729063	200.078.285.962.446	0.964849263643825	0.101726812578279	0.0577074120283507	0.640381173371212	301.633.998.397.244	0.360554665988455	0.71955387612709	0.366309852632792	0.27702668685308	0	0.399441062233974	0.50241223949211	0.480635857594619	0.0587962311232252	0.598850502180998	0.549387006156697	0.17218896257516	0.744752260894186	188.365.703.413.296	0.405662885633258	0	0	0	0.224141187959173	0.408773797332899	0.696688675134724	0.289159242481682	0.840101704488199	0.218230455729854	0.599628230105908
TOA-bin-2360	0	0	0	0	0	0	0	0	0	0	0	0	0	0	0	0	0	0	0	0	0	0	0	0	0	0	0	0	0	0	0	0	0	0	0	0	0	0	0	0	0.194913063943642	0	0	0.440648731952818	0.475275121535929	0.107788599831298	0	0	0	0	0	0	0
TOA-bin-2361	0	0	0	0	0	0	0	0	0	0	0	0	0	0	0	0	0	0.00316944240466582	0	0	0	0	0	0.372937722949012	0.211296160311055	0.0512393188754308	0	0	0.146850831416183	0	0	0	0	0	0	0	0.133116580995965	0	0	0	0	0	0	0	0	0	0.106176320556305	0	0	0.122551772980412	0	0.180129976665174	0.166395726244956
TOA-bin-2362	0	0	0	0	0	0	10.388.824.408.368	0.399628556367778	0.196967920944802	0	0	0	0	0	0	0	0	0	0	0	0	0	164.602.941.564.893	0.36000726359969	0	0.367901161009424	891.190.656.415.072	345.031.629.379.109	484.116.029.509.843	528.245.952.144.644	924.921.887.269.742	901.035.257.319.327	171.274.802.933.313	233.310.210.173.462	590.334.491.386.589	161.536.466.032.651	0	23.202.745.184.438	603.465.686.116.243	350.435.912.990.388	244.589.375.126.216	157.329.929.547.579	142.014.250.515.501	353.138.054.796.028	743.263.573.128.241	783.378.234.484.437	0.429610185952825	114.408.380.439.345	198.630.193.572.429	0.35188565761083	0.985446827601683	0	0.187252354902053
TOA-bin-2363	0	0	0	0	0	0	75.290.432.346.336	18.132.336.854.723	231.463.943.330.908	0	0	0	0	0	0	0	0	0	335.672.449.186.579	336.979.673.421.474	629.684.230.365.409	923.127.653.181.241	199.209.606.230.775	105.095.144.901.948	228.877.912.779.267	139.645.649.788.592	899.711.288.625.726	361.674.844.293.734	575.860.693.389.505	949.044.794.533.947	174.679.259.283.784	109.079.337.026.563	0	820.709.476.169.014	129.983.557.617.627	118.343.578.343.429	1.649.944.327.783	133.154.997.283.155	17.326.404.695.992	404.273.303.600.429	895.619.108.412.141	221.875.737.747.133	125.448.057.880.904	0	569.097.228.869.829	0	447.354.867.515.672	899.313.437.771.628	106.288.697.464.243	380.402.252.354.516	131.211.211.681.703	238.312.661.605.033	796.724.753.250.501
TOA-bin-2364	0	0	0	0	0	0	0	0	0	0	0	0	0	0	0	0	0	0	0	0	0	0	0	0	0.834779513636051	0	0	0	0	0	0	0	0	0	0	0	234.060.749.286.579	0	0	0	0	0	0	0	0	0	0	0	0	0	0	0	0
TOA-bin-2365	0	0	0	0	0	0	0.389087006624414	192.451.637.685.194	200.385.231.766.903	0	0	0	0	0	0	0	0	0	0	0	0	0	0	0.271322719474054	0.336093077406752	0.132794729062972	0	0	136.172.704.668.074	0.532108634308338	0.75229686067763	0.220808038406926	0	0.867891805696274	0.569297356566347	0.872385442969116	0.203453301353188	0.596259180203403	0.884626730712377	0	297.649.235.772.536	0.251023875241557	0.990149730119477	0.975274241216273	0.404272401546434	0.859989202216447	0.564648766284096	116.772.587.890.147	144.493.681.273.304	0.673270825879362	145.934.744.260.802	0.263420115994227	100.487.026.601.327
TOA-bin-2366	0	0	0	0	0	0	0	0	0	0	0	0	0	0	0	0	0	0	0	0	0	0	0	0	0	0.0587992816262773	0	0	0.803786179831211	206.209.080.663.355	196.066.204.582.822	0.36896549220489	191.450.460.975.159	0.15699408194216	0.261068810420671	0	0	0.348091747227562	0	0.762626682692817	0.405715043221314	0.714117275351138	0.134356358516044	283.265.539.234.591	119.097.944.934.025	318.309.911.083.852	0	0.0787910373792116	0	0	0.0914328829288612	0	0
TOA-bin-2367	0	0	0	0	0.79843736771446	104.557.082.315.302	0	0	0	0	0	0	0	0	0	0	0	0	0.4183251115034	362.328.519.208.187	298.816.785.806.726	321.157.353.379.496	0	0.418018634403124	0	0.332834130900021	0.602211371669158	0.0899429637442337	0	0	0	0	0	0.555433287942781	0.305331843743651	0.495670253388909	0	0.301831552651023	0	0	140.664.923.839.955	0.126623433535193	215.495.501.769.566	0	0	0	0.162545775762311	156.060.397.712.991	237.758.482.244.845	0.632633256465001	121.444.777.059.209	0	83.536.140.614.827
TOA-bin-2368	0	0	0	0	0	0	0	0	0	0	0	0	0	0	0	0	0	0	0	0	0	0	0	0	0.676659189492516	0	0	0	0.102463067400823	0	0	0	0	0.100571694567582	0	0	0.267464788700785	0	0	0	0	0	0	0	0	0	0.576745363736497	0	0	0.570660077229545	0	0.223716512731894	0
TOA-bin-2369	0	0	0	0	0	0	0	0	0	0	0	0	0	0	0	0	0	0	0	0	0	0	0	0	0	0	0	0	0	0	0	0	0.259072398230879	0	0	0	0	0	591.984.840.951.852	0	0	0	130.330.178.088.451	0	0	0	0.170558446054381	0	0	0	0	0	0
TOA-bin-237	0	0	0	0	0	0	146.954.312.653.378	284.296.132.610.182	346.275.189.997.046	0	0	0	0	0	0	0	0	0	0	0	0	0	142.691.202.886.028	0.856106225876095	0.39884671188769	0.238980095612049	132.504.830.028.464	303.541.613.723.365	124.757.447.855.106	144.392.347.648.961	379.683.213.654.648	200.386.654.785.506	0	226.108.783.429.856	261.094.977.530.179	290.895.754.461.561	0.292473924904283	310.633.132.855.593	28.474.703.845.096	0.725343532050635	19.395.099.869.441	342.012.080.229.696	212.130.702.365.755	0.95141132404042	142.363.271.365.462	0.975391316481766	117.010.065.681.748	302.086.417.600.856	189.974.829.007.554	0.623479803475002	199.730.791.744.375	0.207826601158334	100.429.028.173.159
TOA-bin-2370	0	0	0	0	0	0	0	0.129757267631953	0	0	0	0	0	0	0	0	0	0	0	0	0	0	454.638.245.988.647	33.746.645.769.844	0.486345848981418	440.442.996.033.422	0.359027627733524	0.114635180050786	522.882.763.814.626	425.613.594.018.342	861.715.087.488.139	520.151.031.864.479	241.368.030.166.505	148.391.582.006.166	227.611.808.560.411	272.587.823.882.464	0	190.245.617.956.623	289.124.558.366.386	0.320490694865388	484.882.421.150.982	254.002.290.435.932	0.911715538361354	34.775.923.343.917	556.834.289.480.731	286.880.635.693.051	0.240977782745056	0.428296545040807	0.242929019852303	0.193172473617494	118.830.339.831.367	0	0
TOA-bin-2371	0	0	0	0	0	0	0.0391664294867608	0.0525482928947375	0.0473261022965027	0	0	0	0	0	0	0	0	0	0	0	0	0	0.0561385489310239	0.0505899714203994	0.00489580368584511	0.00554857751062445	0	0.278081649356002	0.0372081080124228	0.182123897113438	0.106728520351423	0.0662565432151038	0	0.0437358462602163	0.0453677808221646	0.0698467992513902	0.0104443811964696	0.0998743951912401	0.0199096016557701	0	0.0404719771363195	0.285588548340964	0.0577704834929722	0	0.07996479353547	0.0362289472752538	0.0186040540062114	0.0430830724354369	0.0388400425743712	0.00685412516018315	0.0613607395292586	0.00979160737169021	0.0192568278309907
TOA-bin-2372	0	0	0	0	0	0	0	0	0	0	0	0	0.555833792464012	0	0	0	0	0.146626104022301	0	0	0	0	0	0	0.19371520274797	0	0	0	0	0	0	0	0	0	0	0	140.834.030.861.856	0	0	0	0	0	0	0	0	0	0	0	0	0	0	0.147652258716081	0
TOA-bin-2373	0	0	0	0	0	0	0	0	0	0	0	0	0	0	0	0	0	0	0.00117453313541444	0	117.033.837.421.653	256.618.711.043.264	0.48625671806158	129.920.143.821.629	0.350849826593086	0.0807072054477639	0	0	0.567802875748925	0.215275144676676	0	0	0	0.798514741633905	0.78223906818602	0	0.0377528507811785	0	0	0	0	0	0	0	0	0	0.358400396749322	0.252356833666189	0	0.870496843790019	0.714619517675731	1.101.208.709.675	319.640.803.280.645
TOA-bin-2374	0.0229905670308204	0	0	0	0	0	0.46911704631936	0.407261473117391	0.607060448504283	0	0	0	0	0	0	0	0	0	0	0	0	0	0.752667373032812	0.125353329763283	0.104004946091807	0.119879385232135	71.626.564.190.068	666.014.831.104.744	193.449.199.730.761	159.127.567.520.464	194.051.333.629.187	181.899.176.770.039	508.419.968.053.001	0.174618830543612	0.215126020074106	0.817259918500355	0.0476233174209852	0.749383006314124	29.345.816.631.483	0.868714997093144	0.364564705774439	141.720.423.911.415	0.628408832175759	0.439010351398048	0.674937360690515	119.003.554.107.152	0.316393993900339	151.354.566.286.235	0.831492174281339	0.289571665697715	0.801932873813142	0.0651399399206579	0.274792015463616
TOA-bin-2375	0	0	0	0	0	0	0	0	0	0	0	0	0	0	0	0	0	0	0	0	0	0	0	0	1.485.150.966.256	0.077043201250579	0	0	426.977.391.471.366	0.111875567396927	0	0	0	0.370833609908596	0.0550950651626649	0	136.730.146.079.418	0	0	0	990.029.481.272.086	0	0.0488776750763275	123.321.557.820.932	0.257572238697244	0.270643739541412	128.258.015.732.855	0	0.375140837980457	237.845.134.128.124	0.379785153466636	124.471.400.445.333	0.527878890824337
TOA-bin-2376	0	0	0	0	0	0	0	0	0	0	0	0	0	0	0	0	0	0	0	0	0	0	0	0	0.608967750780726	0.2669831039728	0.206907241303868	0.0996289151093467	487.416.742.927.281	213.343.940.875.539	0.676879595536909	0.652625365266844	0	492.267.588.981.294	556.559.956.297.176	168.697.500.078.411	0.176869309969402	0.955243530636432	149.891.143.069.006	0	123.976.430.880.451	0.314558709502544	0.964012367734072	137.111.029.426.702	0.749455715345029	222.168.749.273.802	115.356.850.584.474	222.280.691.875.048	132.819.896.378.921	218.250.758.230.176	225.172.542.407.248	0.550757598132568	493.928.070.899.783
TOA-bin-2377	0	0	0	0	0	0	0.320079326604805	115.239.173.807.468	143.743.750.654.363	0	0	0	0	0	0	0	0	0	0	0	0	0	185.200.127.781.785	0.926796856139286	0.221879201527045	0.159243446072042	0.344496655002518	209.405.131.584.736	265.299.581.156.022	76.102.442.877.829	155.363.214.102.753	649.076.286.189.644	398.533.264.369.631	415.147.663.909.814	580.548.523.229.975	164.992.134.475.243	104.994.512.110.167	310.009.832.698.183	26.035.772.621.292	221.773.039.229.664	207.228.804.488.418	235.839.543.632.695	135.993.902.945.524	128.934.110.169.664	301.076.275.373.541	460.160.477.999.511	133.021.358.618.846	108.036.061.930.143	815.220.281.591.475	205.370.964.284.244	595.252.001.417.294	0.221348390040139	25.654.119.162.206
TOA-bin-2378	0	0	0	0	0	0	0	0	0	0	0	0	0	0	0	0	0	0	0	0	0	0	0	0	0	0	0	0	0	0	0	0	0	0	0	0	0	0	706.653.792.227.307	0	0	0	0	0	0	0	0	0	0	0	0	0	0
TOA-bin-2379	0.0779755521995171	0	0	0	0	0	0	0	0	0	0	0	0	0	0	0	0	0	0	0	0	0	0	0	0	0	0	0	0.762161038421947	0.500643032583566	0	0.0379880895330981	0	0.0343892178931204	0	0	0	0	0.351089922211159	0	0.0663791880262556	0	0.0459855820663819	0	0	0.232327158091895	0	0.208734555118707	0.121561886505914	0.0535831999730015	0.179543707372221	0	0.145954238732429
TOA-bin-238	0	0	0	0	0.196282463248125	0	0	0	0	0	0	0.92230208865961	186.983.742.615.035	0	0	0.0324274091361781	0	326.480.658.440.419	0.0132608775772119	0.749266426994209	0.317885247508793	0.050359122135323	0	0	826.936.514.406.972	0.0179317129991449	0	0	0.0636736874760054	0	0	0	0	0.20991915516963	0	0	131.222.020.841.676	0	0	0	0	0	0	0	0	0	476.945.984.342.824	0	0	114.622.838.131.869	0.214214176247269	339.161.708.172.149	235.313.467.291.174
TOA-bin-2380	0	0	0	0	0	0	0.0381219635376942	0.0490139531198926	0.0820789214944233	0	0	0	0	0	0	0	0	0	0	0	0.00661299367490614	0.0455129564684717	0.205780803177962	0.221729787923324	0.0136149869777479	0.022561978420268	0.163768843360911	197.961.910.656.455	0.0809119226106163	0.21044879871319	0.145485860847935	0.0750769281915815	0	0.0692419337725467	0.126813878707024	0.0754659278195171	0.00505699516316352	0.162212844849168	0.0381219635376942	0.0505699516316352	0.0548489475389274	0.352044663281768	0.0630179397255762	0	0.0649629378652544	0.0268409743275602	0.022561978420268	0.0610729415858979	0.0844129192620372	0.0264519746996246	0.144318861964128	0.00622399404697049	0.0567939456786057
TOA-bin-2381	0	0	0	0	0	0	0	0	0	0	0	0	0	0	0	0	0	0	0	0	0	0	0	0	0	0	0.0220464452377305	0	0	0	0	0	0	0	0	0	0	0	0	0	0.041499191035728	0.015562196638398	0	0	0.023343294957597	0	0	0	0	0	0	0	0
TOA-bin-2382	0	0	0	0	0	0	0	0	0	0	0	0	0	0	0	0	0	0.102655753156176	0	0	0	0	0	0	202.028.337.788.417	0	0	0	0.161510709645125	0	0	0	0	0.241017855236238	0	0	100.030.731.317.915	0	0	0	0	0	0	0	0	0	153.227.139.290.961	0	0	19.018.926.235.073	0	0.240563960970257	0
TOA-bin-2383	0	0	0	0	0	0	0	0	0	0	0	0	0	0	0	0	0	0	0.00900065353233917	0.82543707737435	158.180.056.792.624	0.980402615048282	0	0	0.387079534196483	0	0	0	0	0	0	0	0	0	0	0	0	0	0	0	0	0	0	0	0	0	0	0	0	0.445763795227335	0	168.646.531.043.087	0.446998170568913
TOA-bin-2384	0	0	0	0	0	0	0	0	0	0	0	0	0	0	0	0	0	0.188513074667114	0	0	0	0	0	0	0	0	0	0	0	0	0	0	0	0	0	0	115.092.926.992.201	0	0	0	0	0	0	0	0	0	0	0	0	0	0	0	0
TOA-bin-2385	0	0	0	0	0	0	0	0	0	0	0	0	0	0	0	0	0	0	0	0	0	0	0	0	0.129971812418097	0.0546964710592823	0.57282368577184	0.0488748169613884	0.641600436509749	0.584331606663026	0.967206904078002	0.883537549833852	0.886786845144304	0.315046257809282	0.433239374726988	0.93363085253666	0.138501212608034	0.641600436509749	328.598.526.999.961	0.308547667188377	0.82884107877457	0.623864699606863	103.693.136.594.813	0.403995716932917	0.183314410431357	0.230970741651326	0.872977340074882	145.108.113.072.621	142.346.212.058.736	0.599359597473868	0.827757980337752	0.109392942118565	0.800680519417315
TOA-bin-2386	0	0	0	0	0	0	0	0	0	0	0	0	0	0	0	0	0	0	0	0	0	0	0	0	0	0	0	0	0	0	0	0	0	0	0	0	0	0	0	0	0	0	0	0	0	0	0	0.0672386309856558	0.074850551474598	0	0	0	0
TOA-bin-2387	0	0	0	0	0	0	0	0	0	0	0	0	0	0	0	0	0	0	0	0	0.0216944883835149	0.0449763783560674	0.313247246903434	0.305839372821258	0.0148157481643516	0.0216944883835149	0.0798992133148962	119.319.686.109.332	0.0386267719999167	0.106885040328537	0.0476220476711302	0.0354519688218414	0	0.0285732286026781	0.0296314963287032	0.0396850397259418	0	0.0433889767670297	0.0216944883835149	0.0105826772602512	0.0269858270136405	0.122759056218913	0.0238110238355651	0	0.0523842524382432	0	0.0142866143013391	0.0222236222465274	0.0470929138081176	0.0380976381369042	0.131225198027114	0.0375685042738916	0.0592629926574065
TOA-bin-2388	0	0	0	0	0	0	0	0	0	0	0	0	0	0	0	0	0	0	0	0	0	0	0	0	0.230427198910283	0	0	0	0	0	0	0	0	0	0	0	0.0963200509914367	0	0	0	0	0	0	0	0	0	0.10743390302891	0	0	0.0622375714098514	0	0.0637194183481812	0
TOA-bin-2389	0	0	0	0	0	0	225.668.994.560.077	238.926.018.136.955	394.429.442.390.893	0	0	0	0	0	0	0	0	0	0	0	0	0	0	0	0	0.428347735158208	0.919467494785895	0	440.010.491.977.253	186.457.878.820.449	999.787.153.368.433	316.884.592.617.289	152.721.482.260.404	263.927.830.155.765	742.635.848.581.532	506.919.763.514.039	0.769670618211001	14.510.324.110.888	0.78286700971879	106.894.337.805.384	0.892361393310438	103.509.641.713.252	0.758970841312795	126.867.254.682.037	798.988.006.912.088	105.717.362.346.582	0.267137763225227	0.682289106875647	0.817819614252931	0.267851081685108	0.899494577909243	0.0570654767904357	0.110564361281469
TOA-bin-239	0	0	0	0	0	0	0.349887889693803	0.618917768670295	0.38230561749291	0	0	0	0	0	0	0	0	0	0	0	0	0	0	0.10172459412823	0	0	0.121845942417331	0	0.567869162825725	0.985573448605016	118.343.337.344.784	0.262322762880125	0.249281148248301	0.28020840580377	0.33647365750107	0.991907947140473	0	198.083.495.379.367	0.422548314071111	0.521664585272976	0.378579441883817	156.462.113.825.802	0.644255762812125	0.828328837901304	0.425156636997476	220.738.643.082.651	0.0886829794964059	0.542531168683895	0.430745900411115	0.188917103380999	104.072.084.761.959	0	0.288033374582865
TOA-bin-2390	0	0	0	0	0	0	0	0	0	0	0	0	0	0	0	0	0	0	0.0453088883283014	0	0.327172321533432	0.478904412679372	122.650.107.009.634	0.571629579490779	0.0458357358670026	0.0379330227864849	0.320323303530317	12.528.434.470.314	0.0927251668114075	0.211792710557874	0	0	0	0.115379610975558	0	0	0.0210739015480472	0	0	0	0	0	0	0	0	0	0.0579532292571297	0	0.213373253173977	0.140668292833215	0.427800201425357	0.150151548529836	0.383018160635757
TOA-bin-2391	0	0	0	0	0	0	0	0	0	0	0	0	0	0	0	0	0	0	0	0	0	0	0	0	0	0	0.894068000862533	0.679285569955298	0	0.772789448594843	0	0	511.079.130.209.105	0.429941893583178	0.497430580181882	0	0	0.445148841587727	909.792.739.162.775	29.884.794.760.346	0.414483591066156	0.853474247098322	160.628.101.195.165	0.253993734852851	0	0	0	0	120.625.030.535.263	0	0.398522579524191	0	0
TOA-bin-2392	0	0	0	0	0	0	0	0	0	0	0	0	0	0	0	0	0	0	0	0	0	0	0	0	0	0	0	0	0	0	0	0	0.354140754694738	0	0	0	0	0	0	0	0	0	0	0	0	0	0	0	0	0	0	0	0
TOA-bin-2393	0	0	0	0	0	0	0.145753595310683	0.438883274933652	0.460786876455295	0	0	0	0	0	0	0	0	0	0	0	0	0	14.937.715.408.093	0.845857599502442	0.112762985611419	0.0895073099217738	0.177121716008344	143.941.815.925.559	154.866.575.203.021	428.580.469.773.472	984.012.537.988.951	378.986.389.291.136	27.276.744.265.285	239.425.293.669.905	319.792.582.215.981	969.301.971.041.082	0.659812193985281	160.077.469.046.503	163.525.258.174.909	124.201.533.072.721	122.362.712.204.238	113.893.319.615.869	808.134.730.215.169	0.691991559183744	151.405.265.332.934	267.278.021.530.759	0.856674192846463	681.499.463.640.043	561.732.733.838.371	133.530.844.831.939	405.460.001.500.627	0.196050754360381	185.747.949.200.201
TOA-bin-2394	0	0	0	0	0	0	0	0	0	0	0	0	0	0	0	0	0	0	0	0	0	0	0.196801177545039	0.109701496726787	0	0	0.0474086870276565	0	0.343437349049186	130.153.383.804.997	0.195147386137098	0.135610895451204	214.827.503.891.602	0.302643827653296	0.283349594560645	0.16152029417562	0	104.629.869.742.433	0.538584735186284	0.0628440735017772	0.265709152875935	0	0.713886624428084	0.301541300048001	0.133405840240615	295.036.387.176.765	0.769564268495448	273.151.214.211.672	133.681.472.141.938	0.469125496052741	105.126.007.164.815	0	0.622376833188654
TOA-bin-2395	0	0	0	0	0	0	226.467.384.102.471	265.638.525.385.508	253.832.368.701.708	0	0	0	0	0	0	0	0	0	0	0	0	0	181.519.659.013.431	0.925518354319351	0.184260373957884	0.0957141988293816	0.381170201505555	17.861.028.468.778	0.606330475403748	113.339.104.164.484	164.653.720.893.716	0.834020640019898	0	0.737884792737523	0.975272871772509	146.817.991.332.117	0.143782122470569	136.234.615.161.996	109.670.762.623.446	0.258048853231637	193.916.123.531.421	282.546.628.350.522	0.72270544842978	0.951660558404909	100.900.474.801.194	0.472246267352015	0.574706841429282	0.557840903309568	0.956720339840823	0.304851831513845	102.797.892.839.662	0.0965574957353673	0.474776158069972
TOA-bin-2396	0	0	0	0	0	0	0	0	0	0	0	0	0	0	0	0	0	0	0	0	0	0	0	0	0	0	0	0	0	0	0	0	139.522.044.227.817	0	0	0	0	0	0	0	0	0	0	0	0	0	0	0	0	0	0	0	0
TOA-bin-2397	0	0	0	0	0	0	0	0	0	0	0	0	0	0	0	0	0	0	0	0	0	0	0	0	0	0	0	0	0	0.367529066804851	0	0	183.922.384.111.146	0	0	0	0	0.275887960908628	0	0	0	0	0	0	0	0	0	0	0	0	0	0	0
TOA-bin-2398	0	0	0	0	0	0	0	0	0	0	0	0	0	0	0	0	0	0	0	0	0.582314886948103	0.547218985752183	107.550.465.638.551	115.894.977.936.055	313.046.202.904.139	114.181.743.811.886	667.791.877.887.115	219.995.885.917.586	221.279.657.040.279	370.829.757.070.528	558.029.446.896.873	128.829.664.679.446	40.803.603.021.994	600.740.235.075.961	69.933.201.014.608	719.558.332.151.098	0.864467461036359	116.250.554.829.751	170.953.981.878.024	449.088.998.855.694	379.636.057.541.662	543.801.753.267.317	166.289.921.324.355	159.981.894.872.562	846.042.112.908.501	214.357.452.317.557	0.773495190831144	138.120.842.732.893	111.937.453.288.041	0.859849579300054	277.303.798.265.136	0.182868116757691	0.431310154170919
TOA-bin-2399	0	0	0	0	0	0	0	0	0	0	0	0	0	0	0	0	0	0	0	0	0	0	0	0	0	0	0	0	0	0	0	0	0.0660673914430562	0	0	0	0	0	22.740.474.320.962	0.533099996831446	0.0190904789869975	0	0.0652855288224284	0	0	0	0	0	0	0	0	0	0
TOA-bin-24	0	0	0	0	0	0	0	0	0	0	0	0	0	0	0	0	0	0	0	0	0	0	0	0	0.114406713505267	0	0	0	0	0	0	0	0	0	0	0	0.0746597801747986	0	0	0	0	0	0	0	0	0	0.0322272432409203	0	0	0	0	0.0451181405372884	0
TOA-bin-240	0	0	0	0	0	0	0.0901574392090272	0	0	0	0	0	0	0	0	0	0	0	0.240631475071981	0	0.198727313186095	0.273011963801984	125.014.082.959.559	0.529516227467103	0.0838083237717717	0.0311106656425516	0.379677103147875	17.548.955.068.574	0.207616074798253	0.393010245566111	0.120633193307853	0.12825213183256	0	0.199997136273546	0.197457490098644	0.182854524592957	0.0253964617490217	0.159997709018837	0.182854524592957	0.0501580119543179	0.316185948775321	0.47872330396906	0.128887043376285	0	0	0	0.121268104851579	0.107300050889617	0.389835687847484	0.200632047817272	0.467929807725726	0.0971414661900081	0.412692503421603
TOA-bin-2400	0	0	0	0	0	0	0.186351789996598	0	0	0	0	0	0	0	0	0	0	0	0	0	0	0	778.269.041.160.125	203.186.120.619.793	0	0.0576271480468799	217.888.246.765.253	0.357936623306183	217.283.161.710.761	242.098.852.338.449	227.000.539.550.166	159.288.640.595.082	0.841788565094799	153.345.840.952.748	286.716.671.713.745	0.575407073248096	0.0442288361259804	134.595.407.656.994	54.549.138.001.826	327.091.692.314.091	239.534.444.250.362	546.060.448.105.223	125.187.775.738.341	125.792.860.792.833	33.537.559.484.583	29.090.184.334.065	0.141330580584973	0.964462356499595	134.357.695.671.301	0.167262797206069	219.559.434.058.613	0.0335678137373076	0.269839120729515
TOA-bin-2401	0	0	0	0	0	0	0	0	0	0	0	0	0	0	0	0	0	0	0	0	0	0	0	0	0	0	0	0	0.658511066029612	236.420.906.557.741	0.819280369259498	0.210414864067274	175.855.894.644.978	0.531696239641878	0.847061304857622	0	0	213.012.896.007.469	0	100.911.676.251.335	0.135817907368607	0.704298163589484	0.0836000376795406	229.732.903.543.378	338.052.829.287.545	0.808219441197282	0	0	0	0	0	0	0
TOA-bin-2402	0	0	0	0	0	0	0.142391367807919	0.220321778567658	0.205409169101288	0	0	0	0	0	0	0	0	0	0	0	0	0	0.114009304629989	0.144796627399269	0	0.689347398880904	0.914960748549532	0.736971538789634	106.841.631.047.766	11.655.887.979.682	100.347.430.151.121	123.389.817.036.254	0.425249895750677	0.470468776068056	0.528195006260456	0.485862437452696	0	0.358383679111147	0.470468776068056	0.190015507716648	0.364156302130387	0.563311796294165	0.172697638658929	0.643647466645255	0.785557782534904	0.655192712683735	0.0481051918269996	0.123630342995389	0	0.0230904920769598	0.126997706423279	0	0
TOA-bin-2403	0	0	0	0	0	0	0.0383304332593437	0.0604575470045102	0.0723051354664892	0	0	0	0	0	0	0	0	0	0	0	0.0153321733037375	0.0343231606913214	0.0693432383509945	0.118824343103965	0.00331035559967059	0.0181198411771443	0.179804577834739	25.179.610.066.547	0.0606317762465982	0.206287422632104	0.096174541632535	0.0616771516991257	0	0.0665555704775876	0.0850238701389078	0.0745701156136322	0.00296189711549474	0.101401418895173	0.0472161246058279	0	0.030490117365387	0.227194931682655	0.0524430018684656	0	0	0	0.0175971534508805	0.0768350957607753	0.0613286932149499	0.0277024494919802	0.0885084549806663	0.00522687726263777	0.0552306697418725
TOA-bin-2404	0	0	0	0	0	0	0	0	0	0	0	0	0	0	0	0	0	0	0	0	0	0	0	0	0	0	0	0.0279359970886146	0.0166635772107526	0.086503569932289	0.791764970116787	0.149972194896773	121.550.993.648.198	0	0.0556269415711887	0.10733304144573	0	176.413.371.088.541	484.321.970.578.402	0.855478647687311	0.11272419877862	427.714.818.583.052	0.969918214708215	0.17398735028874	0.214421030285419	0.581019728921975	0.0558719941772292	110.616.746.366.672	0.342583543244589	0.115909882657146	0.350915331849966	0	0.0683696770852936
TOA-bin-2405	0	0	0	0	0	0	0	0	0	0	0	0	0	0	0	0	0	0	0	0	0	0	0	0	0	0	0	0	0	0	0	0	0	0.409925599032631	0	0	364.684.078.838.643	0	0	0	0	0	0	0	0	0	0	0	0	0	0	0	0
TOA-bin-2406	0	0	0	0	0	0	738.474.493.365.683	107.934.114.326.289	576.334.132.777.715	0	0	0	0	0	0	0	0	0	0	0	0	0	0	0	317.773.271.839.768	147.667.201.678.028	646.695.256.467.861	150.139.225.717.176	278.797.146.053.372	183.832.216.912.345	829.086.691.828.835	141.605.593.292.248	515.860.567.438.431	360.445.467.507.387	540.193.587.704.125	376.902.322.853.397	0.576205059402452	376.687.200.561.292	746.565.780.577.471	244.467.661.776.438	159.560.237.597.037	482.435.941.302.663	10.574.874.074.137	196.950.643.187.755	21.965.330.538.216	108.875.005.451.382	149.512.682.041.421	0.78438965758678	0	0.809908539487701	0.903755639418379	0.125980992313818	0
TOA-bin-2407	0	0	0	0	0	0	0	0	0	0	0	0	0	0	0	0	0	0	0	0	0	0	0	0	0.127545332431103	0	0	0	0	0	0	0	0	0	0	0	0.0333765697441184	0	0	0	0	0	0.0914011803623483	0	0	0	228.398.870.886.825	0.243145117221682	0	13.052.344.024.881	0.25835499273229	0.0947364718817818	0
TOA-bin-2408	0	0	0	0	0	0	351.010.662.490.246	0	0	0	0	0	0	0	0	0	0	0	0	0	0	0	102.751.830.367.527	166.466.330.337.622	0.359701115804912	332.886.187.662.867	49.447.285.170.081	225.421.993.840.221	663.169.886.632.571	174.385.331.646.816	22.361.419.365.872	188.108.812.202.008	178.242.591.674.181	0.116182530944739	0.216564237680994	178.316.948.493.986	0	3.462.704.152.277	450.974.112.115.099	682.130.875.682.752	204.899.511.574.142	210.332.206.721.118	101.125.274.934.301	62.808.276.228.726	121.536.221.970.673	62.873.338.446.055	0.042290441263885	0.238871283622384	0.41872184152484	0.052979234110801	0.78818228992911	0	0.0357842195309796
TOA-bin-2409	0	0	0	0	0	0	0	0	0	0	0	0	0	0	0	0	0	0	0	0	0	0	0	0	0	0.756593623973117	0	0	0	101.154.174.808.183	0	0	804.989.419.781.376	0.486845720006148	0.566774844676154	0	0	0.391188606288172	425.640.637.379.805	113.004.312.130.227	352.152.253.142.886	0.798878709282411	0.192706541220525	0.977455843948367	112.447.386.616.397	0.41872547891642	0	0	0	0	0	0	0
TOA-bin-241	0	0	0	0	0	0	0	0	0	0	0	0	0	0	0	0	0	0	0	0	0	0	0	0	0	0	0	0	0	0	0	113.940.097.425.396	0.107963544091745	0	0	0	0	0	0.279548462380412	0.0424142494646143	0.113747305382375	0.0552670523326792	0.0147807232982747	0.0706904157743572	0.222996129760927	0.0302040867399526	0.0192792043020974	0	0	0.00385584086041948	0	0	0
TOA-bin-2410	0	0	0	0	0	0	0	0	0	0	0	0	0	0	0	0	0	0	0	0	0	0	0	0	164.698.899.915.473	0	0	0	0	0	0	0	0	0	0	0	206.088.417.063.657	0	0	0	0	0	0	0	0	0	0	0	0	0	0	0.415949705275299	0
TOA-bin-2411	0	0	0	0	0	0	0	115.218.048.821.358	0	0	0	0	0	0	0	0	0	0	0	0	0	0	0	0	0.857776512636322	872.719.210.496.421	255.076.351.087.207	0	109.269.663.547.904	87.353.625.630.293	768.181.117.574.421	631.486.436.124.845	913.749.013.750.036	270.184.403.455.767	389.657.899.186.022	222.761.703.103.014	0	182.762.933.843.326	504.248.573.548.812	20.484.748.745.853	752.287.631.290.677	969.636.405.925.573	0.678950475104713	617.630.700.989.475	84.282.408.804.043	351.149.752.186.423	0.249952793008894	0.322635826212862	0	0.154557831731154	0.264615847214981	0	0
TOA-bin-2412	0	0	0	0	0	0	0	0	0	0	0	0	0	0	0	0	0	0	0	0	0	0	0	0	0	0	0	0	0	0	0	0	25.866.632.724.954	0	0	0	0	0.13624906954582	0	0	0	0	0	0	0	0	0	0	0	0	0	0	0
TOA-bin-2413	0	0	0	0	0	0	0	0	0	0	0	0	0	0	0	0	0	0	0	0	0	0	0	0	0	0	0.256450125295682	0.245407224902029	0	0.262905974756587	0	0	343.858.929.180.829	0	0	0	0	0.297563692915129	898.424.892.411.323	145.350.052.796.768	0.10796558769487	0.413853928599061	0.404170154407703	0.11552572719514	0	0	0	0	0.540337610800211	0	0.169041321410536	0	0
TOA-bin-2414	0	0	0	0	0	0	0	0	0	0	0	0	0	0	0	0	0	0	0	0	0	0	0	0	0	0.0964944846924739	0	0	112.067.725.851.336	329.583.929.118.863	239.820.462.534.925	0.502839341724359	43.668.411.393.069	0.190256821813218	0.433666332749188	0	0	0.660062015624838	0.113011558648843	161.246.382.142.481	0.534383227325245	14.191.022.864.619	0.187773051293463	392.857.983.109.616	353.229.424.466.929	379.234.501.808.761	0	0.0820886156778961	0	0	0.0670618040333796	0	0
TOA-bin-2415	0	0	0	0	0	0	0	0	0	0	0	0	0	0	0	0	0	0	0.0166642724375004	0.0811849170032071	0.289701966990392	0.629824040330144	0	0.0764847375977583	0.205526026729172	0.0337558339118598	0	0	0.0747755814503224	0	0	0	0	0	0	0	0.124341109725965	0	0	0	0	0	0	0	0	0	0.238427282567314	0	0	0.317475754386226	0.112377016693913	0.521292624967962	0.39566964813142
TOA-bin-2416	0	0	0	0	0	0	0.351662880961111	0	0	0	0	0	0	0	0	0	0	0	0	0	0	0	0	0	0	0	0.565331466861532	0	0	0	0	0	0	0	0	0	0	0	0	0	0	0	0	0	0	0	0	0.409882884904373	149.919.438.725.526	0.139751438036844	0.484502889958412	0	171.930.583.073.492
TOA-bin-2417	0	0	0	0	0	0	0	0	0	0	0	0	0	0	0	0	0	0	0.0223130812111898	0	0.0588253959204093	0.143344642932492	0.581154342455079	0.413468156383107	0.028736543984108	0.0473307783267661	0.29750774948253	230.872.775.138.204	0.169714648000261	0	0	0	0	0.13962579606396	0.411101617466769	0	0	0	0	0	0	0	0	0	0	0	0.0723484754423425	0	0.236991968621879	0.0453023163984762	0.353628529498553	0.0649107817052793	0.140640027028105
TOA-bin-2418	0	0	0	0	0	0	0	0.392391697738101	0	0	0	0	0	0	0	0	0	0	0	0	0	0	0	0	0.754786270504182	0.0773447721000914	0	0	119.587.510.042.694	0.275641961985819	0	0	0	0.592154042828117	0.387417881386699	0.225402561165072	0.411862839268782	0	0	0	172.040.066.356.235	0	0.211753483735644	0.838531457444062	0.284085882768431	0.402724897599928	181.058.482.205.792	0.346856216257439	0	114.027.631.609.576	0.450997905909656	0.300588157174632	0.498538336617239
TOA-bin-2419	0	0	0	0	0	0	0	0	0	0	0	0	0	0	0	0	0	0	0.00571697610730725	0	249.460.252.442.352	874.554.420.015.326	464.833.034.844.884	107.150.424.691.206	0	0	0	0	0	0	0	0	0	0	0	0	0	0	0	0	0	0	0	0	0	0	0	0	0	131.576.205.109.676	150.913.876.792.643	0.464218459913348	6.684.574.313.469
TOA-bin-242	0	0	0	0	0	0	0	0	0	0	0	810.010.026.330.931	11.794.055.797.153	0	0	118.953.190.031.363	0	221.990.175.496.231	0.00972152276515697	0	0	0.0549823828521173	0	0	840.545.169.967.064	0	0	0	0.0264552914592796	0	0	0	0	0	0	0	336.646.771.203.846	0	0	0	0	0	0	0	0	0	0.165903363910302	0	0	0	0	113.250.959.137.309	0
TOA-bin-2420	0.321748156608531	0	0	0	0	0	0	0	0	0	0	0	0	0	0	0	0	0	0.111547958102757	351.795.178.848.927	645.301.713.695.026	141.659.458.931.652	142.820.073.524.629	101.747.212.650.954	0.1740921889465	0	0	0	0	0	0	0	0	0	0	0	0	0	0	0	0	0	0	0	0	0	0	0	0.0657681602686777	0.725384120610416	0.494550773785057	0.420400397011548	130.762.577.475.371
TOA-bin-2421	0	0	0	0	0	0	0	0	0	0	0	0	0	0	0	0	0	0	0	0	0	0	0	0	0.062266934964257	0	0	0	0.0379462027193942	0	0	0	0	0.0304497521178151	0	0	0.0344055338684855	0	0	0	0	0	0	0	0	0	0.241327105196765	0	0	0.146559272021753	0	0.0415845451937763	0
TOA-bin-2422	0	0	0	0	0	0	0	0	0	0	0	0	0	0	0	0	0	0	0	0	0	0	106.082.595.295.531	419.424.967.322.217	0	0.338062758128583	0.486433403940555	539.571.359.989.501	109.973.095.943.044	41.580.027.727.795	84.489.108.471.821	258.657.881.558.853	0.457677529589375	0.505523438173692	139.695.554.306.028	101.201.346.035.919	0	128.434.850.568.507	0.273784921343591	157.021.572.717.622	0.176643228157251	996.016.494.963.825	0.428438363232292	0.989540382084736	112.776.189.577.276	373.778.037.364.755	0.0289975203541315	0.6947322584844	0.351111642287942	0.0347970244249578	10.480.187.147.989	0	0.140396327714587
TOA-bin-2423	0	0	0	0	0	0	0.482231569082756	0.429240304666459	0.528474467884452	0	0	0	0	0	0	0	0	0	0	0	0	0	0.529138241551462	0.352795704015809	0.0855161740997868	0.0667092535345038	0	239.533.790.635.004	0.3588802959634	0.846975199104745	0.664105553843493	0.354455138183334	0	0.335095072895542	0.54296685961417	0.542413714891662	0.0398264200205993	0.748404809553762	0.420832504884332	0.151340396078277	0.618415799764305	218.016.460.929.431	0.464973453740497	0.330116770392967	0.517743460267791	0.243494306848164	0.131205928178974	0.278231795421687	0.440081941227622	0.203889144716568	0.405123194765096	0.0481235908582241	0.314739347107236
TOA-bin-2424	0	0	0	0	0	0	0	0	0	0	0	0	0	0	0	0	0	0	0	0	0	0	0	0.873937388461102	0	0.539521639605871	0.633581776503984	125.870.118.470.451	195.687.700.991.328	312.912.810.115.804	233.415.252.341.335	119.769.907.650.263	12.843.318.110.049	51.947.982.920.661	66.147.106.369.688	326.154.285.698.548	0.113298326710283	39.264.780.124.555	116.847.650.969.933	214.706.721.552.474	128.579.293.934.507	119.094.135.792.937	144.639.529.606.819	206.962.741.349.601	142.886.175.598.621	374.420.225.201.994	0.246808928792846	135.050.874.874.487	124.287.229.435.273	0.208941352643574	155.890.217.826.088	0	0.416178055556955
TOA-bin-2425	0	0	0	0	0	0	0	0	0	0	0	0	0	0	0	0	0	0	0	0	0	0	0	0	0	0	0	0	0	0	0	0	354.172.460.315.522	0.213949935260831	0	0	0	0	238.993.890.872.958	0	0	0	0.988369946327643	0	0	0	0	0	0	0	0	0	0
TOA-bin-2426	0	0	0	0	0	0	0	0	0	0	0	0	0	0	0	0	0	0	0	0	0	0	0	0	0	0	0.734781741253355	0	0.162762152671998	0	0.510618593962167	0.242187310227789	0	0.475808191367578	0.918093420350324	0	0	0	233.754.576.853.879	148.233.885.074.199	0.186678830414795	145.604.536.030.426	138.058.155.724.003	0.308044828649985	0	194.418.326.752.682	0.364989299466169	0.826487097732984	0	0	0.0731365073004384	0.0258478380574332	0
TOA-bin-2427	0	0	0	0	0	0	0	0	0	0	0	0	0	0	0	0	0	0	0	0	0	0	0	0	0	0.392706497100661	0	0	0.30011485549434	0.841999925201389	0.257249404756815	0.433133833576661	0.263940043893095	0.541204665727088	117.823.289.196.531	0.0691177042976763	0	0.204971698963166	0.271594588667653	0.394804409372207	0.273182197954228	143.219.367.748.565	0	174.257.129.301.106	137.180.782.426.413	0.412835114841166	0	0	0	0	0	0	0
TOA-bin-2428	0	0	0	0	0	0	0.0355400351481839	0.0435424271683048	0.0666081453439473	0	0	0	0	0	0	0	0	0	0	0	0	0	0.0955579752990905	0.137452851169135	0.0101206722607411	0.0192998866367621	0.27255205762647	334.664.741.570.879	0.0950872463567304	0.355400351481839	0.156988102277077	0.109444479098712	0.0442485205818448	0.064019136160967	0.124272440783054	0.0967347976549906	0	0.124037076311874	0.0955579752990905	0.055075286256126	0.0515448191884256	0.409534179853245	0.120035880301813	0	0.0564874730832062	0.0696678834692876	0.0393058666870643	0.201236622858922	0.18005382045272	0.0207120734638423	0.157458831219437	0.0134157748572615	0.0757873597199683
TOA-bin-2429	0	0	0	0	0	0	0	0	0	0	0	0	0	0	0	0	0	0	0	0	0	0	0	0	0	0.00899688735297567	0.00465356242395293	0	0	0	0	0	0	0	0	0	0	0	0	0	0.00217166246451137	0	0	0	0.00837641236311528	0.00527403741381333	0.0229575746248345	0.0071354623833945	0	0	0	0	0
TOA-bin-243	0	0	0	0	0	0	20.185.966.707.894	268.389.473.479.909	310.215.904.687.459	0	0	0	0	0	0	0	0	0	11.074.192.181.723	0.949656230176941	403.796.291.712.999	64.221.079.747.379	119.992.219.942.616	918.488.420.353.467	0.64952176521016	0.562174940149315	382.671.442.832.645	239.491.911.532.467	220.983.619.526.182	531.930.620.987.278	427.730.091.355.222	26.827.403.714.723	0	225.947.381.831.402	392.675.924.998.204	316.064.678.876.555	0.234720543115046	481.908.210.159.482	377.399.850.306.946	126.287.347.951.407	236.606.003.215.478	115.651.813.833.866	32.491.479.771.532	0	200.397.473.531.666	0	0.981593615551611	237.875.802.874.953	262.963.965.843.971	277.393.507.428.913	595.882.349.291.738	104.816.190.073.014	415.070.573.538.033
TOA-bin-2430	0	0	0	0	0	0	0	0	0	0	0	0	0	0	0	0	0	0	0	0	0	0	0.352287557015239	0.482348140963436	0.0285812147441716	0.0549144687781275	208.546.526.459.158	605.632.729.056.554	0.374124889628764	0.763022092496088	0.5709820203948	0.508039120508759	0	106.264.314.144.342	195.251.444.544.453	0.550750374002858	0	106.135.859.246.615	0	0	0.241816344970351	149.360.932.331.621	0.610160764201417	0	0	0.443169397156819	0.134556505368628	562.536.110.869.275	130.959.768.232.283	0.334946145822146	0.957952399796225	0.12331670181755	147.755.246.110.038
TOA-bin-2431	0	0	0	0	0	0	0.0176278234998599	0	0	0	0	0	0	0	0	0	0	0	0	0	0	0	0.0793252057493695	0.0933237714698465	0	0.0274786660438993	0.19183219691024	122.979.992.181.376	0.0741405517788225	0.396626028746848	0.150873430542919	0.266491214086117	0	0.0528834704995797	0.0902129790875183	0.103693079410941	0	0.16539046166045	0.162279669278122	0.210496951204209	0.0316263892203369	0.363962708732401	0.176278234998599	0	0.107840802587378	0.179389027380927	0.0212570812792428	0.515354604672375	0.555794905642642	0.0316263892203369	0.16642739245456	0.00777698095582054	0.116654714337308
TOA-bin-2432	0	0	0	0	0	0	0	0	0	0	0	0	0	0	0	0	0	0	0	0.109282116590882	15.703.633.961.437	0	0	0	0	0	0	0	0	0	0	0	0	0	0	0	0	0	0	0	0	0	0	0	0	0	0	0	0	0	0	0	0
TOA-bin-2433	0	0	0	0	0	0	0	0	0	0	0	0	0	0	0	0	0	0	0	0	0	0	0	0.0950457637287772	0	0	0	0	0	0.287513435279551	0	268.219.145.242.609	0	0	0	0	0	0	0	0	0.246643756876177	0	0	0.291315265828702	0.408221555215098	0	0.075086153345734	0	0	0.0717595516152268	0	0	0
TOA-bin-2434	0	0	0	0	0	0	0	0	0	0	0	0	0	0	0	0	0	0	0	0	0	0	256.881.236.791.179	840.909.353.445.041	0.00339042174557017	0	0	0	0	0	0	0	0	0	0	0	0	0	0	0	0	0	0	0	0.65011336971308	0.000282535145464181	0	0	0	0	0	0	0
TOA-bin-2435	0	0	0	0	0	0	0	0.219740737360184	0.16095295567681	0	0	0	0	0	0	0	0	0	0	0	0	0	0	0.098740643021589	0.0513679645777052	0.0793349675144559	0	0	0.420075799213234	0.24713698513496	0.267684170966042	0	0	0.175221834726172	0.172938814078274	0.23572188189547	0.0502264542537562	0.253415291916679	0	0	0.230014330275725	0	0.09759913269764	0.130132176930187	0.0827594984863029	0.174651079564198	0.0445189026340112	0.135268973387957	0.174080324402223	0.0907500707539459	0.164948241810631	0.0131273687254136	0.0913208259159204
TOA-bin-2436	0	0	0	0	0	0	0.890425629070787	0.361599363890696	0.192323740992856	0	0	0	0	0	0	0	0	0	0	0	0	0	127.071.957.763.855	0.307820421668992	0	0.400525074451168	809.962.087.899.076	330.125.878.180.947	55.538.281.902.957	620.762.647.359.099	100.976.366.276.276	100.925.148.236.065	19.785.528.933.566	263.158.290.604.872	630.212.375.778.056	197.138.236.772.704	0.105765253036018	268.817.884.048.204	525.471.483.546.261	351.176.492.707.728	235.705.421.051.698	193.829.551.375.064	137.827.746.208.196	399.961.676.008.845	849.553.632.982.292	994.295.814.618.993	0.244566142008226	110.246.831.554.494	139.031.370.153.158	0.220237572907931	0.919107731589029	0.0176702238728456	0.174909607321066
TOA-bin-2437	0	0	0	0	0	0	0	0	0	0	0	0	0	0	0	0	0	0	0.192827126985363	0	120.501.936.676.834	225.115.158.373.099	388.357.437.993.885	225.175.229.129.169	0.180812975771322	0.185318282476587	126.959.542.954.381	701.626.430.900.012	0.71844624259967	130.233.399.160.208	0	0	0	0.508498950134298	0	0	0.103622054221106	0	0	0	0	0	0	0	0	0	0.173604485042897	0	101.519.577.758.649	0.52351663915185	169.369.496.739.947	0.274823709021195	110.620.297.303.285
TOA-bin-2438	0	0	0	0	0	0	0	0	0.17658018366585	0	0	0	0	0	0	0	0	0	0	0	0	0	0	0	0.139817756349752	212.930.262.789.447	0	0	112.872.387.924.363	402.356.678.606.306	77.552.544.900.185	282.420.131.762.558	747.343.035.998.957	743.503.439.944.933	400.779.288.174.529	454.939.954.495.937	0	151.104.677.951.271	196.645.681.094.809	644.687.367.521.113	315.021.331.434.481	484.502.782.370.958	764.309.578.165.808	138.910.590.326.248	17.801.103.189.383	282.572.700.593.783	0	147.915.640.468.647	0	0	18.976.581.009.838	0	0
TOA-bin-2439	0	0	0	0	0	0	0	0	0	0	0	0	0	0	0	0	0	0	0	0	0	0	0	0	0	0.21888901311588	0.622832460033197	0.0653214531254329	287.994.415.111.581	375.287.629.742.841	0.934524890697261	376.931.023.595.257	934.814.901.377.099	0.119180579381075	0.163925084270378	0.0807886893834635	0	0.398005132996824	462.801.804.892.073	193.630.463.905.221	136.885.040.883.571	14.403.863.765.291	0.301887307679062	351.838.194.773.077	18.979.127.490.546	147.767.346.393.685	0.066702456362757	0.131333407869528	0	0.160886877148265	0.194445255815242	0	0
TOA-bin-244	0	0	0	0	0	0	0.137816569606383	0.0921139025646777	0.114079525483947	0	0	0	0	0	0	0	0	0	0	0	0	0	0	0	0	0	0	0	0.0290513077319368	0.11443380972458	0.0811310911050431	0.0325941501382706	0	0.032948434378904	0.0545597730575399	0.099908155858612	0.00106285272190013	0.124353768462315	0.0687311426828749	0.0223199071599027	0.144902254419051	0.398569770712548	0.0421598246353717	0	0.152342223472352	0.0683768584422415	0.0162970750691353	0.0184227805129355	0.0439312458385386	0.0102742429783679	0.0262170338068698	0	0
TOA-bin-2440	0.147300593048896	0	0	0	0	0	0	0	0	0	0	0	0	0	0	0	0	0	0	0	0.140417387766237	0	0	0	0.0773213393418658	0	0.375823008433164	0	0	0.00780096598701317	0	0	0.126421537024831	0.120685532622616	0	0	0	0	0	0	0	0	0	0	0	0	0	0	0	0	0	0	0
TOA-bin-2441	0	0	0	0	0	0	0	0	0	0	0	0	0	0	0	0	0	0.0691128548228043	0	0	0.346216282178388	0.492918096660755	0.777845620788731	0.38077270958979	0.594631354701863	0.0645487983722417	0	0	0.206034548339681	0	0	0	0	0.254283145102771	0	0	0.533342596651452	0	0	0	0	0	0	0	0	0	0.334480137019798	0	0	0.282971499934878	0	0.695692604678605	0.655268104687909
TOA-bin-2442	0	0	0	0	0	0	0	0	0	0	0	0	0	0	0	0	0	0	0	0	0	0	14.528.507.607.276	0.746896464954081	0.322369895198382	298.122.591.120.575	0.322369895198382	0.0950017323704233	408.030.453.047.027	333.658.803.982.148	521.913.282.855.087	659.685.669.631.609	80.314.226.047.883	184.279.510.991.332	194.654.177.162.328	243.188.534.996.757	0	164.046.924.473.949	258.730.659.413.843	0.423731576179378	310.524.490.911.191	246.567.257.696.124	0.978239595663648	330.836.576.786.206	361.960.575.299.195	395.191.306.789.435	0.691644411399735	0.795391073109695	0.345424708911707	0.377621948752729	0.747293961742242	0	0.188015980800043
TOA-bin-2443	0	0	0	0	0	0	0	0	0	0	0	0	0	0	0	0	0	0	0.020107748526008	0	0.174488726878582	0.270706796271628	0.325379930693584	0.386367895231145	0.261234551098219	0.0614865037572145	0	0	0	0	0	0	0	0	0	0	0	0	0	0	0	0	0	0	0	0	0	0	0.271703874710934	0.261234551098219	0.48291832410396	0.235476691416143	122.923.153.592.464
TOA-bin-2444	0	0	0	0	0	0	0	0	0	0	0	0	0	0	0	0	0	0	0	0.00268919455898225	0.0104737051244572	0.000990755890151356	0	0	0.0070768277867954	0.428006544545386	0.000849219334415448	0	0	0	0	0	0	0	0	0	0	0	0.0174089963555167	0	0	0	0	0.0171259232440449	0.0266088724783507	0.0104737051244572	0.0341103099323538	0	0.0242027510308403	0.00820912023268267	0	0.000849219334415448	0
TOA-bin-2445	0	0	0	0	0	0	0.870443660634945	130.905.808.873.886	166.431.154.266.169	0	0	0	0	0	0	0	0	0	0	0	0	0	120.243.358.687.934	123.975.216.253.017	0.381424922561081	0.221488169771809	146.899.484.152.813	9.580.696.148.904	12.387.828.488.769	326.319.441.372.777	264.477.230.294.259	148.111.126.219.398	0.654771372782745	147.335.675.296.784	241.068.305.567.829	213.539.797.815.009	0.203555867186346	313.912.226.610.943	181.164.721.795.848	0.656225343262648	137.933.332.860.081	772.155.256.193.538	181.213.187.478.511	0.64944014768977	116.123.775.661.544	0.708568280539137	0.461393298955717	132.505.176.401.778	129.645.701.124.637	0.481748885674351	15.339.388.562.971	0.146851018470149	0.723107985338161
TOA-bin-2446	0	0	0	0	0	0	0	0	0	0	0	0	0	0	0	0	0	0	0.0433970877053034	0	0.286308059146677	0.57543411100149	208.531.460.402.107	146.648.340.531.428	0.13019126311591	0.109338117075699	0.649265519954669	712.501.276.325.254	0.502729899131567	0	0	0	0	0	0	0	0	0	0	0	0	0	0	0	0	0	0.13864524124032	0	0.454260424551617	0.182605927487251	0.966007900349221	0.118919292283364	0.383810606848203
TOA-bin-2447	0	0	0	0	0	0	0	0	0	0	0	0	0	0	0	0	0	0	0	0	0	0	0	0	980.655.914.362.432	0	0	0	0.744582577903374	0	0	0	0	0.844739374172054	0	0	654.099.232.710.047	0	0	0	0	0	0	0	0	0	650.155.755.088.936	0	0	27.574.516.088.705	0	345.363.553.428.228	0
TOA-bin-2448	0	0	0	0	0	0	0	108.420.193.060.292	0.0829489885082604	0	0	0	0	0	0	0	0	0	0.0130707497043319	0	0.363132238580606	126.183.006.761.051	0	0.0945115747851694	0.680181705767735	0.224548776971856	0.114285273055825	0	404.036.982.206.599	118.725.976.481.015	131.997.814.642.337	113.112.257.056.719	0	147.324.106.539.237	17.224.566.930.883	530.823.254.338.619	0.491996424768187	438.154.990.409.189	246.752.294.097.805	0.100376654780703	272.759.734.535.142	0.784244982259916	219.219.932.861.629	125.780.829.847.071	0.44407034251897	304.230.078.054.034	252.399.528.264.933	553.529.492.607.042	357.451.489.670.647	263.710.753.970.605	237.116.805.533.714	0.691073997188011	224.867.167.028.757
TOA-bin-2449	0	0	0	0	0	0	0	0	0	0	0	0	0	0	0	0	0	0	0	0	591.536.044.088.548	694.219.697.093.141	0	0	0	0	0	0	0	0	0	0	0	0	0	0	0	0	0	0	0	0	0	0	0	0	0	0	0	0	0	0	0
TOA-bin-245	0	0	0	0	0	0	0	0	0	0	0	0	0	0	0	0	0	0	0	0	0	0	0	0	0.755329273764936	172.780.814.227.304	0	0	10.198.459.488.677	0.245618300330138	0.321332942848676	0.173537960652489	0.665683137022987	0.262881238824364	0.20352095908983	0	0	0.214121009042426	0.218361029023464	139.254.370.520.095	122.279.147.667.439	35.010.450.700.572	0.12326343802018	506.833.817.019.094	16.966.137.095.554	378.240.068.165.609	0.0693546125469809	0	0.250766896021398	0.366761728359799	0.0811660967798728	0	0
TOA-bin-2450	0	0	0	0	0	0	0.622328807343339	0.791518033432143	10.223.239.731.193	0	0	0	0	0	0	0	0	0	0	0	0	0	0.977395119453833	109.934.486.511.723	0.226184686167278	0.183309722955092	129.574.813.971.198	100.417.271.623.845	0.876241014629874	275.375.362.523.294	198.996.311.292.006	114.221.982.832.942	0.344283387230783	0.842351822150782	142.976.449.178.839	128.676.236.897.888	0.100897368517299	191.294.222.092.212	145.287.075.938.777	0.464179242440906	0.692161082754803	464.333.284.224.902	130.422.043.783.175	0.387671823056288	0.853134747030493	0.65801515396905	0.442099920068164	124.671.150.513.996	0.963531358894204	0.552496531931875	127.341.208.103.257	0.0934520156241647	0.700119908261256
TOA-bin-2451	0	0	0	0	0	0	0	0	0	0	0	0	0.185386001257781	0	0	0.293266276702983	0	29.085.150.000.719	0	0	0	0	0	0	146.258.012.663.529	0.0190347177697776	0	0	0.0455112001995481	0	0	0	0	0.0878836969370584	0	0	847.708.118.422.083	0	0	0	0	0	0	0	0	0	127.608.545.431.592	0	0	0.236415244640589	0	114.162.744.794.217	0
TOA-bin-2452	0	0	0	0	0	0	0	0	0	0	0	0	109.359.968.119.183	0	0	0	0	0.0467657758404402	0	0	0	0	0	0	0.309373594021374	0	0	0	0	0	0	0	0	0	0	0	130.944.172.353.233	0	0	0	0	0	0	0	0	0	0	0	0	0	0	0.190660470734102	0
TOA-bin-2453	0	0	0	0	0	0	0	0	0	0	0	0	0	0	0	0	0	0.00140744149330062	0	0	0	0	0	0	452.809.114.432.143	0.0774092821315343	0	0	0.0777611425048594	0	0	0	0	0.0619274257052274	0	0	247.005.982.074.259	0	0	0	0	0	0	0	0	0	0.322304101965843	0	0	0.359601301538309	0	133.742.127.900.892	0.197745529808738
TOA-bin-2454	0	0	0	0	0	0	265.331.321.182.222	0	0	0	0	0	0	0	0	0	0	0	0	0	0.708350585961589	0.988141237454155	354.697.290.464.922	477.669.457.775.778	0.564801277826411	266.792.914.137.781	0.960997368279503	0.665024794778971	142.390.473.720.414	187.188.297.808.273	246.090.493.917.267	3.774.563.807.729	0.827366012342755	433.779.909.310.302	957.656.584.381.084	71.080.397.413.699	0.462489770937338	870.483.004.531.721	0.787172206064905	12.457.991.956.197	202.796.022.583.697	77.380.907.047.123	324.317.036.888.677	445.055.054.967.466	365.450.438.637.958	87.288.419.295.871	0.299626555889427	107.531.481.730.352	210.156.187.109.901	0.599253111778853	267.889.108.854.449	0.368008226310184	148.351.684.989.155
TOA-bin-2455	0	0	0	0	0	0	0	0	0	0	0	0	0	0	0	0	0	0	0.0193793959783923	0	0.205371800207845	0.331815096880568	0.621136614570828	0.140884473975679	0.345135838013467	0.0113703522442816	0.46672391128261	0.173211132363618	0.6122146228463	0.12353846215776	0.0610845200860675	0.100590269489557	0.0631594018824693	0.478343249342459	0.276208264737001	0.125696339226018	0.151341878229544	0.123704452701472	0.194789903046196	0.0250230744646051	0.129763107546965	0.118185267123044	0.112666081544615	0.0605450508190031	0.0376383557867277	0.0966894917123215	0.198192709192295	0.349742075601479	103.075.977.881.646	0.379122401838528	0.427093668971336	0.510835898274111	107.686.365.233.251
TOA-bin-2456	0	0	0	0	0	0	0.239086904980002	0.739217675601435	0.500130770621433	0	0	0	0	0	0	0	0	0	0	0	0	0	0.875025543396198	0.444831758585242	0.0466246572069845	0.0460825100301591	0	148.195.930.785.224	0.234207580388574	0.515039817984132	0.665756733141593	0.426398754573178	0	0.77283080056461	0.602596587041434	0.5399785881181	0.092436093648731	0.637565079946672	0.589313981209212	0.130928543203335	0.593922232212228	102.465.816.420.001	0.542147176825402	0.325559379683654	0.341823794988416	0.221196048144764	0.21875638584905	0.40444179391175	0.3542931800554	0.164541668166509	0.549737237300957	0.104092257950477	0.373539404832702
TOA-bin-2457	0	0	0	0	0	0	0.407292868957566	631.235.147.413.119	584.726.704.944.316	0	0	0	0	0	0	0	0	0.00619195239969272	0	0	0.335053424294484	0.643275054856966	26.109.399.285.371	490.677.827.940.095	518.060.017.440.958	516.340.030.663.265	407.361.668.428.674	229.308.637.201.954	232.611.011.815.123	151.826.672.840.466	112.700.413.621.518	406.536.074.775.381	0.144478889326164	899.759.483.146.461	129.714.522.826.452	140.199.562.223.265	335.191.023.236.699	163.446.903.510.556	31.097.360.940.679	110.285.552.185.638	135.466.158.611.055	206.536.012.265.306	63.391.832.678.632	452.081.324.648.677	297.076.116.243.035	584.864.303.886.532	748.194.248.296.204	892.948.335.506.799	171.737.239.779.033	102.125.934.912.265	938.768.783.264.525	284.279.414.617.004	571.517.206.491.638
TOA-bin-2458	0	0	0	0	0	0	0	0	0	0	0	0	0	0	0	0	0	0	0	0	0	0	0	0	0.028105108518477	0.0447126726430317	0.496949418803981	0.0370476430470834	0.409440330916904	0.153300591918966	115.678.071.652.186	0.374947697735137	142.761.176.224.537	0.677077614308765	146.529.815.775.878	0.664941317448514	0.166714393711875	0.896808462725949	0.739036603542681	279.901.330.745.378	0.459901775756897	0.965154976623155	0.40560781611893	0.687936406236359	0.678355119241423	0.732010326413061	0.270192293257177	0.440739201767026	0.709653990091546	0.298297401775654	0.318098728231854	0.0683465138972055	0.0568489695032831
TOA-bin-2459	0	0	0	0	0	0	0.0438154880001149	0	0	0	0	0	0	0	0	0	0	0	0	0	0.0826940196058507	0.191924179831489	0.473947813860398	0.322753524282537	0.00740543459156872	0.0413470098029254	0.204883690366735	136.815.404.079.232	0.117252714366505	0.354226621296704	0.206117929465329	0	0	0.130829344451047	0.212906244507601	0.112315757972126	0.0178964669296244	0	0	0.0728201068170924	0.119104073014397	0.49246140033932	0.12774374670456	0	0	0	0.0271532601690853	0.100590486535475	0.204883690366735	0.0536894007888732	0.24869917836685	0.0259190210704905	0.119721192563694
TOA-bin-246	0	0	0	0	0	0	0	0	0	0	0	0	0	0	0	0	0	0	0	0	0	0	0	0	0	0	0	0	0	0	0	0	0	0	0	0	0	0	212.367.169.406.941	0	0.247653936830311	0	0.179209494372988	0	0	0	0	0	0	0	0	0	0
TOA-bin-2460	0	0	0	0	0	0	0	0	0	0	0	0	0	0	0	0	0	0	0	0	0	0	103.613.181.377.789	100.787.300.264.943	0.513036379581921	0	73.495.043.772.994	0.575997699415561	282.809.459.674.617	0.477374694519899	0.404575668462253	0	0	131.136.623.966.002	0.658880374352813	0.793656949621697	0.227742899085743	0	0.962127668707803	0	256.380.461.903.825	0.233399580164546	128.726.385.941.121	38.312.946.889.392	195.327.657.077.642	125.873.451.136.159	714.192.877.597.287	107.095.729.381.087	233.957.869.992.759	624.079.488.585.391	67.078.399.888.386	11.158.418.284.579	21.360.365.581.529
TOA-bin-2461	0	0	0	0	0	0	0	0	0	0	0	0	0	0	0	0	0	0	0	0	0	0	0	0	0.299787984291062	0	0	0	0.469536930272463	0.100292971940168	0	0	0	0.50684678857943	0.504955840595061	0.245023221513	0.126329871109552	0	0	0	0	0	110.198.630.227.515	0	0	0	0.495428371904588	171.021.699.432.419	185.618.363.296.373	238.804.911.795.172	0.780597873701107	0.125166210811479	0.834417162486985
TOA-bin-2462	0	0	0	0	0	0	0.715917000518178	0	0	0	0	0	0	0	0	0	0	0	0.176709485435665	0	0.194646162528759	0.37689165941291	158.529.223.838.838	137.226.651.785.065	0.379106063992305	0.130206989268385	0.769062710423641	347.484.366.598.554	0.570209179194033	125.689.603.926.421	141.057.571.707.417	0.955737016466581	0	0.859188976804989	0.675614837173202	10.097.684.882.038	0.133750036595416	0.772605757750672	0	0.224097743434703	0.356297696824543	168.316.892.079.761	0.802500219572495	0	0	0	0.379106063992305	14.938.373.292.594	0.526585408979965	0.737396724938303	0.850331358487412	0.185567103753243	0.876904213440144
TOA-bin-2463	0	0	0	0	0	0	0	0	0	0	0	0	0	0	0	0	0	0	0	0	0	0	0	0	0	0	0	0	0	0	0	0	0	0	0	0	0	0	0	0	0	0	0	0	0	0	0	0	0	0	0.0157641708695523	0	0.0281198723619041
TOA-bin-2464	0	0	0	0	0	0	0	0	0	0	0	0	0	0	0	0	0	0	0	0	0	0	0	0	0	0	0	0	0	0	0	0.203974010775622	123.858.917.386.643	0	0	0	0	0.0761830642655938	0	0.317956045483285	0.0198941949695099	0.17062197803262	0	0.074310669444934	0	0.173313545587319	0	0	0	0	0	0	0
TOA-bin-2465	0	0	0	0	182.907.095.323.267	0	0	0	0	0	0	0	0	0	0	0	0	0	0.0659926351008711	0.0738946658411049	0	0	0	0	0	0	0	0	0	0	0	0	0	0	0	0	0	0	0	0	0	0	0	0	0	0	0	0	0	0	0	0	0
TOA-bin-2466	0	0	0	0	0	0	0	0	0	0	0	0	0	0	0	0	0	0	0	0	0	0	0	0	0.465927296081915	0	0	0	0	0	0	0	0	0	0	0	0.304208793242887	0	0	0	0	0	0	0	0	0	0.26428296349213	0	0	0	0	0.20949515295087	0
TOA-bin-2467	0	0	0	0	0	0	318.216.139.549.929	14.975.348.680.215	0	0	0	0	0	0	0	0	0	0	0	0	0.197993315705659	0	220.582.188.728.272	0.812974982950117	0.0897783455831327	0	0.433821791335638	0.965117215018676	102.828.269.387.538	100.407.460.426.279	0	0	0	0.48576497699445	0.590613259157609	121.617.594.570.294	0.0692575808784166	110.347.205.830.125	0.720150586356128	0.19029802894139	11.477.199.571.958	120.463.301.555.653	0.999104731560862	0	0.89585963414026	0.851130779822949	0.301398731600517	176.270.162.444.026	167.276.296.038.287	0.342921216432716	222.778.551.825.574	0.131621467363843	0.71790612771655
TOA-bin-2468	0	0	0	0	0	0	0.154826280314395	0	0	0	0	0	0	0	0	0	0	0	0.541329658048393	0	0.268415536816239	0.55182635501886	0.772256991398677	0.670663960005938	0.307778150455492	0.0344891471886788	0.231677097419603	212.895.507.483.159	0.130458948061524	0.328771544396427	0.285660110410578	0.230177569280965	0	0.195688422092286	0.202061416681498	0.224179456726412	0.10046838528876	0.195688422092286	0.737767844209998	0.0528583668869968	0.102717677496717	0.69390664615483	0.210308821444009	0	0	0	0.0843484577983992	0.239174738112794	0.15857510066099	0.232801743523582	0.352389112579979	0.0892219242489733	0.304029330108897
TOA-bin-2469	0	0	0	0	0	0	0	0	0	0	0	0	0	0	0	0	0	0	0.0110210035503964	0	0.088465893363993	0.334502351002573	107.052.666.919.256	100.916.648.726.333	0.0449776090840503	0.0405096346717274	0.310971019097672	183.067.804.920.909	0.140294396546938	0.401224102226595	0.264206220248693	0	0	0.165017188295125	0.251695891894189	0.159953483961159	0.00923381378546728	0.241568483226257	0	0	0.102465546522605	0.53317827987053	0.191527169808241	0	0	0	0.0643388315374495	0.190037845004133	0.184676275709346	0.0854872437557778	0.495349429846197	0.0768491598919535	0.221611530851215
TOA-bin-247	0	0	0	0	117.265.692.005.277	0	0	0	0	0	0	0	101.442.865.405.776	0	0	0.0530325506906355	0	0.167356819802415	0.075201895651475	0	0	0	0	0	0	0	0	0	0	0	0	0	0	0	0	0	0	0	0	0	0	0	0	0	0	0	0	0	0	0	0	0	0
TOA-bin-2470	0	0	0	0	0	0	0	13.020.800.651.809	0.0737590646772543	0	0	0	0	0	0	0	0	0	0.0642899955632825	0	0.640075847300588	138.082.285.044.445	0	0.189381382279437	0.599541586532007	0.399860515040881	0.215795101386832	0	63.613.870.803.741	172.503.181.893.831	209.798.024.281.316	170.958.228.512.078	0	198.563.056.839.599	248.355.409.217.332	839.142.259.919.403	0.426772606206906	71.363.556.315.439	330.437.287.273.709	0.182570297478159	34.879.399.143.325	147.551.354.158.417	294.704.010.669.931	178.599.933.411.072	0.704698090902957	45.961.532.487.063	239.750.185.004.985	706.292.881.490.573	447.255.697.816.603	256.711.447.400.363	355.289.440.597.396	0.638414607105154	264.037.516.662.225
TOA-bin-2471	0	0	0	0	0	0	0	0	0	0	0	0	0	0	0	0	0	0.207756126879381	0	0	0.478114265500563	0.922519755447848	0	0	116.260.878.949.058	0.0612261433518706	0	0	0.493936751984754	0.0151345522892264	0	0	0	132.564.919.369.724	0.100438392464866	0	314.385.927.098.931	0	0	0	0	0	0	0	0	0	244.904.573.407.483	0	0.0963107872950774	387.857.299.121.176	0.40519324083429	450.321.724.023.983	265.955.359.773.407
TOA-bin-2472	0	0	0	0	0	0	0.085993110860873	0.372485948623676	0.390137166116171	0	0	0	0	0	0	0	0	0	0.000905190640640768	0	0.217245753753784	0.752666017692799	0.17696477024527	0.356192517092142	0.262957881106143	0.602404371346431	0.0909716593843972	0.94320864754768	0.372485948623676	0.326321225950997	0.372938543943997	0.572533080205286	0	0.202762703503532	0.538135835860937	0.203215298823852	0.0217245753753784	0.560313006556636	0.158860957432455	0	0.284682456481522	0.514148283883956	0.191447820495522	0.106812495595611	0.310027794419463	0.162029124674697	0.122653331806824	0.270199406231269	0.14166233526028	0.108622876876892	0.379727473748802	0.119032569244261	0.210004228628658
TOA-bin-2473	0	0	0	0	0	0	0	0	0	0	0	0.0318681802397302	0	0	0	0	0	0	0.00591103343156286	0.233614321273506	0.567973212337127	0.694931930388956	0	0	0	0	0	0	0	0	0	0	0	0	0	0	0	0	0	0	0	0	0	0	0	0	0	0	0	0	0	0	0
TOA-bin-2474	0	0	0	0	0	0	0.347190579535678	0.451544647864928	0.511269303323806	0	0	0	0	0	0	0	0	0	0	0	0	0	0.629405984451258	0.583463941790583	0.0406915234994557	0.103041438538944	0.848615159432197	823.740.824.905.917	0.537521899129907	15.298.700.206.005	0.839426750900062	0.528989805492924	0	0.488298281993468	0.72391532935322	0.75279318473993	0.0249399660157954	0.962157636293582	0.56443080983116	0.221834434561549	0.382631583873914	320.019.142.876.364	0.584776571580888	0	0.472546724509808	0.27433962617375	0.179173966376636	0.515863507589874	0.512581933114111	0.165391353578433	0.602497073750005	0.0623499150394886	0.283528034705885
TOA-bin-2475	0	0	0	0	0	0	0	0	0	0	0	0	0.34348216434302	0	0	0	0	0.081831107438322	0	0	0	0	0	0	0.413846492395081	0.0213699070380331	0	0	0	0	0	0	0	0	0	0	0.212656635890671	0	0	0	0	0	0	0	0	0	0.107370752434996	0	0	0	0	0.129261876717859	0
TOA-bin-2476	0	0	0	0	0	0	0	465.614.088.277.193	303.081.206.811.918	0	0	0	0.0299789401617685	0	0	0	0	0.00352693413667865	0	0	0.415002583415854	116.976.648.866.508	0	0.294499000412667	0.711265050896861	0.474372641383278	0	0	0.583119777264203	0.476136108451617	0	0	0	154.479.715.186.525	199.624.472.136.011	0.666590551832264	0.215730804693511	0	0	0	0.993419781831152	0	0.730663188648593	0	0	0	0.345639545394507	0.784155023054886	0	0.213967337625171	0.549026080609643	0.221609028254642	0.429110319962569
TOA-bin-2477	249.797.937.639.377	0	0	0	0.954686412385715	0	0	0	0	0	0	0.599980280840373	0	0	0	0	0	0	0.359139958189659	371.053.457.607.867	301.211.049.206.303	469.959.920.954.713	0	0	0	0	0	0	0	0	0	0	0	0	0	0	0	0	0	0	0	0	0	0	0	0	0	0	0	0	0	0.146316279262454	0
TOA-bin-2478	0	0	0	0	0	0	0	0	0	0	0	0	0	0	0	0	0	0	0	0	0.884367965447152	0.288391361367072	0	0	0	0	0	0	0	0	0	0	0	0	0	0	0	0	0	0	0	0	0	0	0	0	0	0	0	0	0	0	0
TOA-bin-2479	0	0	0	0	0	0	0	0	0	0	0	0	0	0	0	0	0	0	0	0	0	0	0	0	0.137473454786884	0	0	0	0	0	0	0	0	0	0	0	0.212871891443126	0	0	0	0	0	0	0	0	0	0	0	0	0	0	0.380928647845594	0
TOA-bin-248	0	0	0	0	0	0	0	0	0	0	0	0	0	0	0	0	0	0	0	0	0	0	0	0	0.890239944201498	0	0	0	0	0	0	0	0	0	0	0	0.638288583700557	0	0	0	0	0	0	0	0	0	0	0	0	0	0	0.0515234335247883	0
TOA-bin-2480	0	0	0	0	0	0	0	419.335.442.286.319	0	0	0	0	0	0	0	0	0	0	0	0	0	0	0	0	104.350.221.326.072	0.290961102361469	0.43449776589949	0.0313354688005538	375.007.028.481.863	0.502222811371655	0.559062086044619	0.448338245915615	0	396.288.710.394.299	340.856.810.374.659	172.150.689.638.774	157.542.762.781.305	0.423223217571747	0.97886406136519	0.27844246594239	608.133.585.697.298	0.129929450039021	0.769857262020553	232.123.511.191.794	0.661699353579932	246.376.095.388.175	102.271.039.103.425	401.156.205.051.655	192.919.185.213.533	512.299.924.911.485	222.785.074.956.195	886.723.787.100.534	269.026.274.201.082
TOA-bin-2481	0.244295022704106	0	0	0	0	0	0	0	0	0	0	0	0	0	0	0	0	0	0.0263219719138666	0.643069815001069	16.969.966.389.153	196.508.623.107.784	0	0	0	0	0	0	0	0	0	0	0	0	0	0	0	0	0	0	0	0	0	0	0	0	0	0	0	0	0	0	0
TOA-bin-2482	0	0	0	0	0	0	0.532546080772744	0.329958963447855	0	0	0	0	0	0	0	0	0	0	0.324468797666692	0	0.423291781727614	0.792779938799837	301.959.117.963.927	152.681.510.374.124	0.27231222274565	0.127371846122966	119.795.417.344.962	559.887.106.362.932	0.74721156281619	121.991.483.657.426	0.858112911595669	0.650035628489617	0	0.628623981943084	1.025.013.951.343	0.723054833379076	0.0779603540925048	104.971.969.735.823	0.533644113928976	0.309096333479438	0.955288845922242	194.681.278.600.015	0.547918544959998	0	0.449644577477193	0	0.297566985338997	0.40352718491543	118.203.269.268.424	0.435370146446171	131.434.568.801.026	0.422742765149498	0.878426524985969
TOA-bin-2483	0	0	0	0	0	0	0.105997260633518	0.161495826342577	0.211494534188576	0	0	0	0	0	0	0	0	0	0	0	0	0	0.205994676325516	0.278992789780674	0.0324991600998994	0.0564985398659789	0.455488228477051	518.686.595.194.394	0.346991032451233	12.059.688.332.455	0.49498720767539	0.371990386374233	0	0.324491613920534	0.579985011013588	0.401989611081832	0.0129996640399597	0.676982504234827	0.324491613920534	0.124996769614998	0.143496291518017	126.346.734.726.839	0.395489779061852	0	0.142996304439557	0.135996485341117	0.0639983460428787	0.330491458862053	0.257993332485355	0.0849978033381983	0.368490476825013	0.0469987853752391	0.157495929714897
TOA-bin-2484	0	0	0	0	0	0	0	0	0	0	0	0	0	0	0	0	0	0	0.00263312637645859	0	0.0289643901410445	0.0838838831357523	0.302057211470893	0.145574272527068	0.0105325055058344	0.00564241366383984	0.0458916311325641	0.263312637645859	0.0308451946956578	0	0	0	0	0	0	0	0.00188080455461328	0	0	0	0	0	0	0	0	0	0.0142941146150609	0	0.0462677920434867	0.0203126891898234	0.0985541586617359	0.025202781031818	0.0662043203223875
TOA-bin-2485	0	0	0	0	0	0	0	0	0	0	0	0	0	0	0	0	0	0	0.00177616828785629	0	784.000.682.259.765	266.620.621.690.107	0	0	0	0	0	0	0	0	0	0	0	0	0	0	0	0	0	0	0	0	0	0	0	0	0	0	0	0	0	0	23.321.089.619.553
TOA-bin-2486	0	0	0	0	0	0	0.0103801867852604	0.0899616188055903	0.0988589217643849	0	0	0	0	0	0	0	0	0	0	0	0.113687760029043	0.303991184425484	0.264941910328552	0.422127595933924	0.0237261412234524	0.0360835064440005	0.0494294608821925	0.255550312760935	0.275816391722634	0.442393674895622	0.44437085333091	0.135436722817207	0.0489351662733705	0.199695021964058	0.191786308222907	0.349960583045923	0.0177946059175893	0.563495854056994	0.181406121437646	0	0.260493258849154	0.343534753131238	0.503191911780719	0	0.111710581593755	0.142356847340714	0.108744813940823	0.748362037756394	0.543229775095295	0.17201452387003	0.565967327101104	0.0879844403703026	0.450302388636773
TOA-bin-2487	0	0	0	0	0	0	0	0	0	0	0	0	0	0	0	0	0	0	0	0	0	0	0	0	0.0139112597011581	0.0523990782076955	0.466954617302207	0.0593547080582746	0.453043357601049	0.245765588053793	118.245.707.459.844	0.440059515213301	131.554.145.907.285	0.591228537299219	139.669.047.399.627	0.691853315804263	0.116390872833023	0.887074660277182	0.951530163559214	290.420.731.694.511	0.436813554616364	113.979.587.818.155	0.523990782076955	0.796187763562949	0.904695589231982	0.904695589231982	0.356128248349647	0.603748671030262	0.84209492057677	0.322277516410163	0.408527326557343	0.0649192119387378	0.0561087474613377
TOA-bin-2488	0	0	0	0	0	0	100.101.115.772.555	0.904388459103395	0.875677714369954	0	0	0	0	0	0	0	0	0	0	0	0	0	131.158.411.758.249	0.906873042782251	0.202355537400119	0.134443583511402	0.747307557629087	68.695.978.071.822	0.770497005298405	201.444.523.384.538	169.255.361.500.699	0.9090815616079	0	0.798655620325434	132.400.703.597.677	167.792.217.778.707	0.128646221594073	238.161.148.860.958	0.909633691314312	0.459647980588264	160.531.712.139.385	622.250.179.126.695	118.901.132.275.895	0.951871613854855	136.514.069.910.448	0.686021160217319	0.32824111046213	0.685469030510907	0.813010992692155	0.244317395087456	0.936688046928516	0.122848859676743	0.434802143799709
TOA-bin-2489	0	0	0	0	0	0	0	0	0	0	0	0	0	0	0	0	0	0	0	0	0	0	0	0	0.375473777664643	0	0	0	0.0225171680758407	0	0	0	0	0.0163249468549845	0	0	0.0619222122085619	0	0	0	0	0	0	0	0	0	0.451469219920606	0	0	336.012.440.611.733	0.0810618050730265	0.181263203010518	0.0945721059185309
TOA-bin-249	0	0	0	0	0	0	0	0	0	0	0	0	0.0549323625131583	0	0	0	0	0.00431639071192188	0.0720430772635571	0.101019027468701	0	0.0148847733518741	0	0	0	0	0	0	0	0	0	0	0	0	0	0	0.0828050200251202	0	0	0	0	0	0	0	0	0	0	0	0	0	0	0.0467447693690195	0
TOA-bin-2490	0	0	0	0	0	0	0.0737092860712959	0	0	0	0	0	0	0	0	0	0	0	0.0035380457314222	0	0.0796060289569995	0.0967065833255402	0.760090157967203	0.22466590394531	0.017690228657111	0.00943478861712587	0.217000138193895	0.444614413582057	0.099654954768392	0.103782674788385	0.0978859319026809	0	0	0.0908098404398365	0.0961169090369698	0.0955272347483995	0.0153315315028295	0.0961169090369698	0	0	0.461125293662027	0.123241926311207	0.0748886346484366	0	0	0	0.114986486271222	0.153904989316866	0.54662806550473	0.131497366351192	0.292478447130902	0.122062577734066	0.43458995067636
TOA-bin-2491	0	0	0	0	0	0	0	0.861560550171517	0	0	0	0	0	0	0	0	0	0	0	0	0.407758255421107	0	0	0.556978732772335	0.925952592214116	0.253043321972808	0.151234282527077	0	316.465.754.115.924	0.954145864676011	0.605359780577315	0.360993224115266	0	18.153.832.115.477	155.475.704.292.509	0.873270454342198	0.312288973010458	0.77556361062505	213.003.405.482.613	0	316.030.672.750.772	0	134.146.772.683.109	128.883.531.254.376	0.696602558297909	164.622.357.677.633	145.637.893.081.599	211.265.566.201.232	254.080.058.711.487	174.840.554.310.648	231.878.478.192.552	0.521799296675703	189.546.304.452.809
TOA-bin-2492	0	0	0	0	0	0	0	0	0	0	0	0	0	0	0	0	0	0	206.854.574.284.295	0	323.390.945.692.931	541.518.932.465.101	142.120.630.175.873	157.745.354.440.059	113.776.500.401.767	0	505.806.662.220.745	294.555.929.771.358	0	0	0	0	0	0	0	0	0	0	0	431.865.875.702.056	0	0	0	0	0	0	0	496.236.200.441.983	480.795.709.991.167	31.296.719.046.277	336.509.120.443.632	128.975.790.004.815	206.152.788.903.101
TOA-bin-2493	0	0	0	0	0	0	370.912.410.040.086	4.553.822.350.896	771.667.452.882.096	0	0	0	0	0	0	0	0	0	0	0	0.634593664927493	0.701904948822317	376.281.749.449.037	312.199.850.850.902	0.573118619520661	0.598408986301953	363.169.666.979.352	187.852.953.625.778	273.213.777.751.126	561.718.500.340.786	665.836.994.966.536	387.331.694.319.632	170.340.347.336.148	275.626.089.659.495	524.444.390.530.821	438.145.877.421.735	0.360290455991943	596.852.656.038.489	353.248.061.549.768	123.378.081.636.118	26.628.810.807.871	92.130.860.771.417	403.245.171.263.553	12.621.838.436.694	202.828.741.585.961	159.679.485.031.418	145.439.063.120.722	49.032.184.950.437	444.954.822.324.391	124.117.338.511.263	435.811.382.026.539	0.601910729394747	218.742.218.529.882
TOA-bin-2494	0	0	0	0	0	0	0	0.0828999564019793	0	0	0	0	0	0	0	0	0	0	0	0	0	0	0	0	0.670305361764576	0.0130271360060253	0	0	0.485556887497308	0.557206135530447	0.143890638612007	0	0	11.061.222.754.207	0.770969594538408	0.376602659083278	0.508650446780716	0.156917774618032	0	0	0.214355601553689	0	0.10895422841403	0	0	0	259.180.792.265.331	0.895319529141377	0.411539069281255	0.838473844751448	0.17645847862707	0.490294027863135	0.734848899248974
TOA-bin-2495	0	0	0	0	0	0	0.302313151807436	0	0	0	0	0	0	0	0	0	0	0	0.105030857232967	0	0.641766492674438	0.764768409129775	135.102.429.665.067	0.761972911028518	0.145365901265399	0.0798713743216476	0.699273882186024	284.342.092.585.065	0.354628901988115	0.724832721968952	0.59384366808145	0.352232760758466	0	0.412136291499701	0.619003150992769	0.586255887520893	0.048721538336205	0.683698964193303	0.364213466906713	0.140174261934491	0.589850099365367	136.500.178.715.696	0.432104135080113	0	0	0	0.244007048552633	0.44408484122836	0.663731120612891	0.228032773688304	0.683299607321695	0.21086042820915	0.534339494211822
TOA-bin-2496	0	0	0	0	0	0	721.166.960.695.926	465.955.610.406.265	10.006.377.500.304	0	0	0	0	0	0	0	0	0	0	0	0	0	256.647.427.019.587	191.305.935.807.966	0.293882845088376	0.765736627778265	844.823.424.833.461	626.334.608.066.187	510.422.700.579.323	124.779.681.294.155	796.458.412.107.747	247.353.959.038.782	0	814.922.255.778.221	134.360.364.620.946	722.295.306.698.011	0.48980474181396	8.946.245.142.891	161.712.497.480.567	0.760607782314244	365.225.085.492.902	870.826.671.336.045	289.010.441.897.557	330.605.378.610.763	396.459.754.368.787	599.408.169.380.079	235.926.891.344.944	482.419.204.345.771	478.264.839.519.914	170.431.534.769.402	406.768.733.751.468	0.304140536016417	114.014.234.665.176
TOA-bin-2497	0	0	0	0	0	0	0.422828607997124	0.374599719897452	0.257661182998247	0	0	0	0	0	0	0	0	0	0	0	0	0	0.907539944560494	0.319764134797825	0.0365570567330847	0.0409615213997214	0.397502936163963	330.400.916.967.753	0.357862754164233	0.596804962329274	0.476122630463428	0.253256718331611	0	0.297741811464642	0.42348927769712	0.588876925929328	0.0810421498661155	0.6910605061953	0.304128285231265	0.163625862365554	127.619.363.715.799	127.663.408.362.465	0.431417314097066	0	0.681150460695367	0.31910346509783	0.303247392297937	0.279022836631436	0.805356364294522	0.117819429832532	0.452118298030258	0.0964577761993439	0.233877073798409
TOA-bin-2498	0	0	0	0	0	0	0	0	0	0	0	0	246.658.855.595.767	0	0	0	0	299.008.023.210.566	0	0	0	0	0	0	0.83755866515623	0	0	0	0	0	0	0	0	0	0	0	78.413.085.534.011	0	0	0	0	0	0	0	0	0	0	0	0	0	0	0.274983719635672	0
TOA-bin-2499	0	0	0	0	0	0	0	0	0	0	0	0	0	0	0	0	0	0	0	0	0	0	0	0	0	0	0	0	0	0	0	0	0	0	0	0	0	0	0	0	0	0	0	0	0	0	0	0	0	130.547.521.012.378	136.474.254.951.212	0.337176376184113	251.801.524.772.768
TOA-bin-25	0	0	0	0	0	0	0	0	0	0	0	0	0	0	0	0	0	0	0	0	0	0	0.205123770783726	0.18041568021205	0	0	0.224703767085809	156.686.589.455.478	0.114216645095484	0.501154667255695	0.302557561905996	0.30488851384672	0.0792523659846215	0.138458545279015	0.183679012929064	0.186942345646078	0	0.272721377064727	0.306287085011155	0.144052829936753	0.0769214140438973	0.801381277220967	0.246148524940471	0	0.114216645095484	0.163632826238836	0.0592061792943937	0.272721377064727	0.185543774481643	0.0540780850248005	0.190205678363092	0	0.109088550825891
TOA-bin-250	0	0	0	0	0	0	0.222753906603491	0.197830392577925	0.34581375710472	0	0	0	0	0	0	0	0	0	0	0	0.0285581931542937	0.064385744566044	0.492758641880449	0.599202816364635	0.0436161495447395	0.122021370750164	0.903996623302278	98.250.569.248.281	0.586741059351852	158.316.238.049.894	0.728493545372255	0.358275514117503	0.161483601290643	0.313101644946165	0.768994255663799	0.500028000137906	0.0368660311628155	109.715.385.700.041	0.162522081041708	0.217042267972632	0.234696423740741	267.252.763.936.636	0.464200448726156	0	0.464719688601688	0.192118753947067	0.076328261703294	0.335428959594068	0.671896398939201	0.110078853612914	0.53274011229646	0.0815206604586202	0.162002841166175
TOA-bin-2500	0	0	0	0	0	0	0.918359211499862	131.830.296.229.864	160.012.379.134.987	0	0	0	0	0	0	0	0	0	0	0	0	0	116.553.375.051.097	0.808607205466709	0.243802920181695	0.147886177620942	106.740.801.630.336	52.135.690.747.295	0.926613864495999	185.659.934.782.141	180.997.799.780.097	100.730.019.096.529	0	109.542.733.140.292	154.664.294.095.236	154.594.536.464.282	0.177765696212595	18.756.664.336.153	143.619.335.860.967	0.409477293695723	119.471.569.279.309	394.165.493.701.479	130.423.517.338.973	0.647932128837667	0.869645132550825	0.497953222288126	0.536552444748938	1.246.103.814.262	108.124.327.977.576	0.397153445560644	122.680.420.303.159	0.139282736470039	0.576081768955794
TOA-bin-2501	0	0	0	0	0	0	714.320.880.109.679	0	0	0	0	0	0	0	0	0	0	0	0	0	0.995973301809512	110.585.437.329.628	198.161.590.459.035	203.495.987.775.658	268.269.470.685.419	16.262.398.580.041	587.769.817.008.471	355.047.342.526.248	307.854.831.054.369	36.807.811.061.923	791.350.328.685.272	109.693.240.595.333	145.146.321.352.815	608.806.876.848.672	936.430.909.226.086	782.221.747.361.756	0.679947826977923	108.805.739.633.325	116.361.237.241.111	367.444.181.360.652	371.999.080.477.839	460.467.430.341.541	150.123.839.975.719	156.674.442.314.354	784.006.140.830.345	22.568.351.182.587	0.625476868463117	118.521.292.492.561	101.710.427.709.543	0.561144788148216	335.137.268.034.629	0.189239623116093	0.609511242691536
TOA-bin-2502	0	0	0	0	0	0	0	0	0	0	0	0	0	0	0	0	0	0	0	0	0	0	0	0	0.115145196514906	0	0.149850517558989	0	0	0	0	0	0	0	0	0	0	0	0	0	0	0	0	0	0	0	0.371317523882677	0.406758127152272	588.725.772.321.549	0.917191048101489	0.638666141078205	0	137.615.421.326.499
TOA-bin-2503	0	0	0	0	0	0	0	0	0	0	0	0	0	0	0	0	0	0	0.00468078617271883	0.204874410175155	0.341697390608475	0.46699843584741	0	0	0	0	0	0	0	0	0	0	0	0	0	0	0	0	0	0	0	0	0	0	0	0	0	0	0	0	0	0	0
TOA-bin-2504	0	0	0	0	0	0	0.0723875713813134	0.0844521666115323	0.0769836076594921	0	0	0	0	0	0	0	0	0	0	0	0	0	0.128114511254229	0.110304870676287	0.0706640577769964	0.0160861269736252	0	112.200.735.641.036	0.109155861606742	0.310232448777058	0.288975780990481	0.126390997649912	0	0.110304870676287	0.206821632518038	0.16028676520148	0.00574504534772329	0.164882801479658	0.101687302654702	0.0356192811558844	0.103410816259019	0.473391736652399	0.113177393350149	0	0.153967215318984	0.0643445078945008	0.0591739670815499	0.107432348002425	0.120071447767417	0.0310232448777058	0.103985320793792	0.0166606315083975	0.0654935169640455
TOA-bin-2505	0	0	0	0	0	0	0	0	0	0	0	0	0	0	0	0	0	0	0	0	0	0	0	0	0	0.304698258803782	0	0	294.700.666.639.498	0.140048070194984	0.410535072921938	0.10011222146785	0.12669068734427	0.139571020807458	0	0.0596993233531902	0	0.156267749370851	0	0.095682477155113	0.717345979013333	0	0.063924617928416	157.146.883.242.148	0.467849149337501	181.953.451.393.473	0	0	232.527.501.462.426	0.61491666052036	137.397.038.598.592	0	0.842060318894998
TOA-bin-2506	0	0	0	0	0	0	0	0	0	0	0	132.982.347.499.978	0	0	0	0	0	0	0	0	0	0	0	0	0	0	0	0	0	0	0	0	0	0	0	0	0	0	0	0	0	0	0	0	0	0	0	0	0	0	0	0	0
TOA-bin-2507	0	0	0	0	0	0	0.770031592045243	337.497.864.771.819	0.579658484814227	0	0	0	0	0	0	0	0	0	0	0	0	0	0	0	0	0.908667416836167	0	0	602.111.460.785.801	131.402.651.323.572	145.467.155.287.868	0.698202161084728	0	432.081.653.931.714	513.454.855.439.431	233.922.839.149.034	0	0.846884060135864	0	0	399.080.299.986.918	184.245.001.932.286	0.685644568259463	249.795.636.480.169	310.373.464.269.247	688.055.626.081.913	0.117539068844479	121.055.194.835.553	23.417.399.100.554	0.161741795589412	160.184.654.079.079	0	0.547008743468538
TOA-bin-2508	0	0	0	0	0	0	0.741588799404625	0.356142949258148	0.307680459327451	0	0	0	0	0	0	0	0	0	0	0	0	0	0.268797763917938	0.0862181506906593	0.0231042103157976	0	0	0.28626680098598	0.308807493977002	0.646917888842332	0.806393291753813	0.420383924282561	0	0.415875785684356	0.608598710757595	118.958.507.260.119	0.0563517324775551	128.538.301.781.303	209.177.630.956.684	0.185397199851156	141.780.958.913.529	243.777.594.697.903	0.532523871912895	0.783289081438015	0.80301218780516	0.34318205078831	0.202866236919198	0.228224516534098	0.406295991163172	0.0963614625366192	0.239494863029609	0.0304299355378797	0.143696917817765
TOA-bin-2509	0	0	0	0	0	0	0	0	0	0	0	0	0	0	0	0	0	0	0	0	0	0	0	0	376.833.786.074.089	0.0735085041839606	0	0	217.081.713.426.022	0	0	0	0	10.810.382.636.709	0.0865320084924149	0	0.362735187114669	0.190370418683313	131.371.321.983.939	0	267.105.954.941.556	0.124378836449198	541.297.045.851.188	229.259.126.984.773	625.040.800.736.626	579.143.873.807.972	946.502.841.982.488	762.172.182.679.807	171.657.653.331.655	596.843.602.817.784	254.010.777.656.371	0.389394038215867	0.434495569914944
TOA-bin-251	0	0	0	0	0	0	0	0	0	0	0	0	0	0	0	0	0	0	0	0	0	0	0	0	0	0	0	0	11.727.291.258.868	0	0	0	0	147.321.488.056.242	0.0854158580420514	0	0.391187936179558	0	0	0	225.542.381.639.116	0	0.231485322120478	170.968.047.583.909	195.009.690.233.465	0.69723824186769	0.446833446304673	0	0	0.140783140616541	0.300763982226246	0	0
TOA-bin-2510	0	0	0	0	0	0	0	0	0	0	0	0	0	0	0	0	0	0	0	0	0	0	816.914.599.751.591	827.262.593.313.347	0	0.648281965994333	0.662704256672739	611.829.626.304.663	0.934203878693725	320.138.797.333.909	185.564.403.013.706	493.206.285.474.777	0	0.473772248785625	14.436.712.969.084	102.145.873.729.808	0	103.624.158.524.344	0.426899804080807	251.524.749.431.394	0.887691991255867	195.194.887.614.211	0.642873606989931	180.675.246.473.727	578.225.689.023.978	383.200.263.325.238	0.0144222906784056	0.862092425301697	0.326664883865888	0	269.516.557.052.705	0	0.107806622821082
TOA-bin-2511	0	0	0	0	0	0	0	0	0	0	0	0	0	0	0	0	0	0	0	0	0	0	0	0	0	0	819.311.504.352.957	100.920.375.732.038	0	0	0	0	0	0	0	0	0	0	0	0	0	0	0	0	0	0	0	0	0	0	0	0	0
TOA-bin-2512	0	0	0	0	0	0	0	0	0	0	0	0	0	0	0	0	0	0	0	0	0	0	0	0	0	0.0627085732618596	0.0301125327049524	0.228017064657603	0.0973224639484802	0.294295680456648	806.037.995.276.017	159.705.076.804.771	623.728.340.441.235	0.156616213913902	0.308420631364641	0.489095827594356	0	352.192.457.255.345	236.040.347.211.825	338.564.207.917.743	132.914.235.851.808	253.988.348.019.421	682.778.396.198.684	179.666.271.164.858	188.172.285.557.803	621.358.142.635.026	0.919518782186278	128.763.673.354.228	421.544.414.021.184	220.426.843.785.067	375.723.694.152.617	0.0706247545399657	0.883818356814428
TOA-bin-2513	0	0	0	0	0	0	977.163.844.924.707	269.773.273.673.505	394.463.040.902.917	0	0	0	0	0	0	0	0	0	0	0	0	0	0	0	0.0471383333878986	0.0958545189394089	0.407874784293616	0	0.846912148818563	0.979254499041492	304.801.591.705.684	0.433120418911403	0	0.177311136885861	0.309061792547436	0.38539039096215	0.0400379986516461	0.249892336411998	0	0	0.0883597211622535	0	0	0.0934877406939914	0	0	0.134906359988798	0	0	0.269221025416241	0.173169274956381	0	0
TOA-bin-2514	0	0	0	0	0	0	0	0	0	0	0	0	0	0	0	0	0	0	0.79536782896792	0	128.755.952.478.227	213.712.344.126.968	245.049.487.801.602	158.872.342.696.358	0.194783958114593	0.0871966754645215	0.795099531504952	383.490.978.692.966	0.383665372043895	0.857076245450505	0	0	0	0.417470852377832	0	0	0.134014582752395	0	0	0	0	0	0	0	0	0	0.247772707050725	0	0.507484651203515	0.384604413164282	107.493.378.538.032	0.308273784949955	0.815087692496051
TOA-bin-2515	0	0	0	0	0	0	0	0	0	0	0	0	0	0	0	0	0	0.0610276908778797	0	0	0.46002744761162	112.776.317.645.672	0.302640244821298	0.191291475500255	0.124196704242703	0.0114203865970301	0	0	0	0	0	0	0	0	0	0	0.0553174975793646	0	0	0	0	0	0	0	0	0	0.0688792066633379	0	0	0.125981139648489	0	0.202711862097285	0.219485554911673
TOA-bin-2516	0	0	0	0	0	0	0	0	0	0	0	0	0	0	0	0	0	0	0	0	0	0	0	0	0	0	0	0	0	0	0	0	0	0	0	0	0	0	0	0	0	0	0	0	0	0	0	0	0	0	0	0	0
TOA-bin-2517	0	0	0	0	0	0	0	0	0	0	0	0	0	0	0	0	0	0	0.0152996555184685	0	0.0739051156400596	0.121878611757291	0.366673100052787	0.184633131002535	0.0186707660564361	0.00726085346639182	0.0772762261780272	0.585535968825454	0.0215232442039472	0.110728015362475	0	0	0	0.0560122981693083	0	0	0.00544564009979386	0	0	0	0	0	0	0	0	0	0.0347483701605894	0	0.0674222107593526	0.0438244369935792	0.115655023071813	0.0324145244035349	0.13406647293302
TOA-bin-2518	0	0	0	0	0	0	0	0	0	0	0	0	0	0	0	0	0	0	0	0	0	0	0	0	0.0410392146507129	0	0	0	0	0	0	0	0	0	0	0	0	0	0	0	0	0	0	0.182454597619093	0	0	0.123379040223799	0	0.0478355177138883	0.132789306003581	0	0.0316289488709316	0
TOA-bin-2519	0	0	0	0	0.253865281062684	0	0	0	0	0	0	12.365.439.585.317	174.819.848.019.609	0	0.0255305721906123	0.0361103618338038	0	84.774.910.673.789	0.0812110613456248	116.879.356.851.614	0.382064516128774	0.0712273161893737	0	0	897.305.238.789.591	0	0	0	0.0832475466760044	0	0	0	0	0.240354939358702	0	0	846.194.424.034.454	0	0	0	0	0	0	0	0	0	582.578.848.572.904	0	0	269.066.898.998.359	0.436105882944701	241.517.226.108.236	452.730.557.092.946
TOA-bin-252	0	0	0	0	0	0	0	0	0	0	0	0	609.661.461.199.826	0	0	0.434382004994658	0	47.026.965.956.243	0.0189515694699885	0	0	0	0	0	319.348.986.497.458	0.017522681295664	0	0	0	0	0	0	0	0	0	0	103.351.481.648.893	0	0	0	0	0	0	0	0	0	0	0	0	0	0	103.774.883.776.338	0
TOA-bin-2520	0	0	0	0	0	0	0.047524419494033	0.419078971901927	0.328782574863264	0	0	0	0	0	0	0	0	0	0	0	0	0	0	0.195714200279972	0.109306164836276	0.167199548583552	0	0	0.984619563880919	0.508079248408934	0.52060841354827	0.177568512836796	0	0.349520503369751	0.431608137041263	0.396612882686566	0.0877041559753517	0.45796258785159	0.276937753597047	0	107.621.208.145.124	0.232869655520761	0.317117490078365	0.357297226559684	0.328350534686046	0.360753547977432	0.200034602052157	0.275641633065391	0.32143789185055	0.180160753900107	0.397476963041003	0.0423399373674112	0.146029579899847
TOA-bin-2521	0	0	0	0	0	0	0.225644318020305	0.224704133361887	0.295923121237046	0	0	0	0	0	0	0	0	0	0	0	0	0	0	0	0.131625852178511	0.222118625551238	0	0	0.216007425271522	0.507934761710292	101.375.410.793.914	100.059.152.272.129	0	0.149489360688452	0.389706540914236	0.353979523894354	0.0162181853577095	0.71383520190382	0.888239456040348	0.901402041258199	0.600777996729063	207.733.800.277.444	0.475263344830268	117.452.568.452.861	111.552.909.721.288	12.156.587.633.344	0.111411882022526	0.372313124733504	0.257140504077306	0.124809513404981	0.591141103980279	0	0.125044559569586
TOA-bin-2522	0	0	0	0	0	0	0	0	0	0	0	0.385304555139216	0	0	0	0	0	0	0.012812978080639	203.854.481.262.966	283.459.683.652.537	68.536.619.753.338	0.361966630778052	0.833301181601558	21.936.733.686.774	0.57127577985249	0	0	0	0	0	0	0	0	0	0	0	0	0	0	0	0	0	0	0	0	0	0	0	134.664.399.627.516	0.921710730357967	0.502360262033053	136.439.912.304.404
TOA-bin-2523	0	0	0	0	0	0	0.286996520488923	0	0	0	0	0	0	0	0	0	0	0	0	0	0	0	0	0	0	0	0.458123550243139	0	0	0	0	0	0	0	0	0	0	0	0	0	0	0	0	0	0	0	0	0.242983248130361	126.160.671.935.821	0.0607190399691118	0.425782897561179	0	157.505.403.856.384
TOA-bin-2524	0	0	0	0	0	0	0.634735956227365	0.767437857766104	0.560440069605353	0	0	0	0	0	0	0	0	0	0	0	0	0	117.112.649.027.877	0.668233523606076	0.152886333164372	0.0841733744388116	0.597802740912376	56.855.678.785.481	0.432891639971031	132.444.227.943.518	0.873942943790722	0.499027862744383	0	0.411418840369293	0.647190179996373	0.701731090984786	0.0760137105901513	0.993331709576384	143.438.301.339.608	0.205709420184647	0.647190179996373	254.839.185.673.422	0.551421493772623	0.411848296361328	0.634735956227365	0.295895178511945	0.202703228240403	0.379639096958722	0.511052630521356	0.227182219786384	0.601238388848654	0.107793454000723	0.311785050217231
TOA-bin-2525	0	0	0	0	0	0	0.198728651881494	0	0	0	0	0	0	0	0	0	0	0	0	0	0	0	0	0	0	0	108.680.923.488.167	181.287.447.260.993	0.182040785240774	0.244215008382201	233.105.657.161.379	0.523331497852995	0.115766114867627	0.46201550785309	0.805976279127826	111.398.661.769.655	0	0.996408677307934	15.206.937.675.404	10.194.856.128.911	0.0441513271694491	0.681151036655237	0.983725898660986	0.196535389408714	0	144.898.362.060.427	0.191385990559577	241.668.916.729.017	0.98582380189582	0.296281152301249	0.396694429859413	0.0890655282424739	113.096.056.205.111
TOA-bin-2526	0	0	0	0	0	0	0	0	0	0	0	0	0	0	0	0	0	0	0	0	0	0	0	0	0	0	0	0	0	0	0	0	0	0.167154009048101	0	0	0.97761172050847	0	0	0	0	0	0	0	0	0	250.329.720.475.637	0	0	0	0	0	0
TOA-bin-2527	0	0	0	0	0	0	0.0829705018548804	0.0551813385542028	0.0674879680159314	0	0	0	0	0	0	0	0	0	0	0	0	0	0.0468445895639995	0.0381108525266436	0.00873373703735583	0	0	0	0.0341409720551182	0.138548828456236	0.0722518245817619	0.0464476015168469	0	0.0357289242437284	0.0563723026956604	0.0547843505070502	0	0.0694729082516941	0.0393018166681012	0	0.106789784684033	0.184996429973083	0.0408897688567114	0	0.0845584540434905	0.0432716971396266	0.0134975936031863	0.0242162708763048	0.0424777210453215	0.0115126533674236	0.0512114580826774	0.0131006055560337	0.0182614501690167
TOA-bin-2528	0	0	0	0	0	0	0	0	0	0	0	0	0	0	0	0	0	0	0.00400924660469274	0	0.0211917320533759	0.0337922213824102	0.130014139895036	0.10595866026688	0.0292102252627614	0.00687299417947327	0.037801467987103	0.344795208003575	0	0	0	0	0	0	0	0	0	0	0	0	0	0	0	0	0	0	0	0	0.0143187378739026	0.0240554796281564	0.0584204505255228	0.0126004893290343	0.0263464776879809
TOA-bin-2529	0	0	0	0	0	0	0	0	0	0	0	0	0	0	0	0	0	0	0	0	0.710790293850892	219.457.530.380.067	0	0	0	0	0	0	0	0	0	0	0	0	0	0	0	0	0	0	0	0	0	0	0	0	0	0	0	0.447181592963764	164.073.408.061.512	0	0.629193211562576
TOA-bin-253	0	0	0	0	0	0	139.226.441.483.573	227.825.086.064.028	0.515289389191923	0	0	0	0	0	0	0	0	0	0	0	0	0	0	0	0.0626703311179365	0	0	0	0.744670993283717	0.127388712272407	0.266246504749404	0	0	197.472.984.522.596	203.658.095.632.928	0.970775717317056	0	0.716407902779549	0	0	0.657424061727374	0	0.130255982323554	0.332193715925794	0.4051042972264	0.591067240543676	0.132713642367395	0.355951096349587	0.546010139739931	0.0741394113225262	0.836014024913127	0	0.235525754201396
TOA-bin-2530	0	0	0	0	0	0	0.0825409349182959	0.148772234930056	0.116152965116983	0	0	0	0	0	0	0	0	0	0	0	0	0	0.123811402377444	0.0724715081499127	0.0167351036432284	0	0	0	0.0619766126448373	0.142673849704133	0.108919996593215	0.0614093209959143	0	0.065522185450606	0.0890647888809104	0.105799892524139	0.0102112496806139	0.122393173255136	0.105658069611908	0	0.164089109450977	0.292297022107574	0.0699186957297593	0	0.133597183321366	0.078002601726912	0.0343211447598413	0.0428305194936862	0.0614093209959143	0.0336120301986875	0.0802717683226039	0.0161678119943054	0.0466597381239164
TOA-bin-2531	0	0	0	0	0	0	0	0	0	0	0	0	0	0	0	0	0	0	0	0	0	0	0	0	0	0	0	0	0.00245455411171531	0	0.0233182640612955	0.0141136861423631	0	0	0.00153409631982207	0.101557176372221	0	314.060.198.593.974	0.0190227943657937	0.0187159751018293	0	0	0	0	0	0	0.00398865043153738	0.0362046731478009	0	0	0.0085909393910036	0	0.0711820692397441
TOA-bin-2532	0	0	0	0	0	0	0	0	0	0	0	0	0	0	0	0	0	0	0	0	0	0	0	0	0	0	0	0	0	0	0	0.304181207022705	0	0	0	0	0	0	0	184.511.818.380.711	0.194733793769458	0.196385830195922	0.166029660859644	0.731852136923603	0	253.339.785.998.272	0	0	0	0.11440352253264	0.0910685080088343	0	0
TOA-bin-2533	0	0	0	0	0	0	0.135641742666159	0.22077858114811	0.238094548296982	0	0	0	0	0	0	0	0	0	0	0	0	0	0.221740579323048	0.164501687914278	0.0461759123969904	0.0322269388603996	0	123.809.165.114.431	0.136122741753628	0.31361140502956	0.290523448831065	0.170273676963902	0	0.177969662363401	0.253967518183447	0.205386610349114	0.0461759123969904	0.26022050632054	0.247233530958886	0.0731118612952348	0.148628718027813	0.586818886711753	0.216449589360893	0	0.118325775517288	0.0875418339192943	0.0957188184062614	0.233765556509764	0.18181765506315	0.0894658302691689	0.22462657384786	0.0370369297350861	0.141413731715783
TOA-bin-2534	0	0	0	0	0	0	0	0	0	0	0	0	0	0	0	0	0	0	0.120097476827183	0	0.457971711634326	0.596217251626506	15.564.632.996.803	0.773961517330737	0.0902065492613066	0.0405662588394042	0.235924821144956	0.927152521105856	0	0	0	0	0	0	0	0	0	0	0	0	0	0	0	0	0	0	0.105152013044245	0	0.28823394438524	0.193223496050846	0.597818551317535	0.179345565395261	0.477721074490352
TOA-bin-2535	0	0	0	0	0	0	0.100511270643527	0.55344813582195	0	0	0	0	0	0	0	0	0	0	0	0	0.166034440746585	0.293263897257378	102.228.868.306.422	323.099.204.809.159	260.438.697.477.594	0.388049842357919	0	0	384.932.720.673.405	120.422.680.587.466	0.543905926583641	0.208020161395147	0	205.539.186.993.186	114.760.969.772.735	186.454.768.516.567	0.994298202631849	118.450.624.011.548	0.903329141226632	0	54.142.495.218.168	0	219.852.500.850.651	189.126.587.103.294	0.443394655940114	0.745564615153248	392.439.258.607.542	323.162.819.537.415	810.006.334.875.965	528.765.621.258.856	656.313.151.410.927	200.958.926.558.798	783.860.681.562.997
TOA-bin-2536	0	0	0	0	0	0	0	0	0	0	0	0	0	0	0	0	0	0	0	0	0	0	0	0	0	0.209295217896932	0	0	200.346.101.785.879	0.123933763079327	0.325395311307211	0.093152550194973	0.118654550911056	0.103881271698233	0	0	0	0.149052595170293	0	0.0906406669858764	0.475299392311096	0	0.0513445957656021	118.122.372.265.061	0.408585477249157	133.704.563.019.796	0	0	143.666.947.272.823	0.491562771732705	0.804228369827715	0	0.495139012233792
TOA-bin-2537	0	0	0	0	0	0	0	0	0	0	0	0	0	0	0	0	0	0	0	0	0	0	0	0	0	0	0	0	0	0	0	0.0561378882639663	10.423.785.161.741	0	0	0	0	0.00911329354934519	0	0	0.0229654997443499	0.0461132653596866	0.00236945632282975	0.136699403240178	0.23603430292804	0.0457487336177128	0	0	0.0165861942598082	0	0	0	0
TOA-bin-2538	0.546942530150645	0	0.788123617546228	0	0.30194633614564	0	0	0	0	0.107597064665705	0	0.834347228060375	0	0	0.333904765424559	0	0	0	0.319086670187967	417.643.590.931.348	14.113.682.798.853	164.729.668.426.791	0	0	0	0	0	0	0	0	0	0	0	0	0	0	0	0	0	0	0	0	0	0	0	0	0	0	0	0	0	0	0
TOA-bin-2539	0	0	0	0	0	0	0	0	0	0	0	0	0	0	0	0	0	0	0	0	0	0	0	0	0.000395608206989802	0	0.000791216413979605	0	0.522994049640519	0.0795172496049503	0	0.376223404847302	0	0.000395608206989802	0	0	0	0	0	0.0494510258737253	0.11947367851092	0	0	0	0	0	0.00435169027688783	0	0	0	0	0	0
TOA-bin-254	0	0	0	0	0	0	0	0	0	0	0	0	0.251424913614152	0	0	0	0	0.732493426866208	0	0	0	0	0	0	0.449778605357243	0	0	0	0	0	0	0	0	0	0	0	207.624.570.813.692	0	0	0	0	0	0	0	0	0	0	0	0	0	0	0.504674150480122	0
TOA-bin-2540	0	0	0	0	0	0	0	0	0	0	0	0	0	0	0	0	0	0	0	0	0	0	0	0	0	0.0999809319807167	0.334333124296607	0	229.438.732.506.877	0.775805348466713	0	0.916089877930707	2.138.308.142.537	0	0	0	0	0	0	0.526592177156024	0.901112189676786	0.574481876482196	0	296.947.258.291.366	272.850.686.591.422	146.847.480.135.257	0	0	0	0	0	0	0
TOA-bin-2541	0	0	0	0	0	0	0.655848856486631	0.589671336329094	0.37582905104392	0	0	0	0	0	0	0	0	0	0	0	0	0	0.611895130411849	0.236066079367929	0.0632143476131693	0.0321010358973125	0	0.589671336329094	0.348666636053887	0.729928170095814	0.551643955343047	0.265697804811602	0	0.482503262641143	0.608438095776754	105.093.852.906.894	0.0503739332542442	124.552.019.281.573	0.7704248615355	0.235078355186473	181.296.773.506.206	229.398.941.143.102	0.502751608360987	119.514.625.956.148	131.564.860.969.908	0.474107607098769	0.24989421790831	0.218780906192453	0.640045269583339	0.11902076386542	0.390644913765757	0.0533371057986116	0.138775247494536
TOA-bin-2542	0	0	0	0	0	0	0	0	0	0	0	0	0	0	0	0	0	0	0	0	0	0	0	0	0.060722659184583	0	0	0	0.0373428117980056	0	0	0	0	0.0384793321570753	0	0	0.119605237787815	0	0	0	0	0	0	0	0	0	0.644569403643835	0	0	0.94141769742943	0	0.02440812771145	0
TOA-bin-2543	0	0	0	0	0	0	0.421179039869811	0.432771123535953	0.526795802161324	0	0	0	0	0	0	0	0	0	0	0	0	0	0.581536197251437	0.493629562783196	0.0531303834698157	0.0647224671359573	0.385436781899208	121.523.677.100.051	0.348728516956426	0.965040965206288	0.713235147791768	0.395418853945052	0	0.371268679640591	0.618244462194219	0.594416290213816	0.0244721766285212	0.823037940296054	0.624684508675408	0.156493129492912	0.681678920033938	165.283.792.939.736	0.445973218822392	0.450481251359225	0.580570190279258	0.283040042848291	0.154239113224495	0.341966468151177	0.639496615582145	0.109802792504286	0.432449121211894	0.0540963904419941	0.149087076039543
TOA-bin-2544	0	0	0	0	0	0	0	0	0	0	0	0	111.110.827.586.439	0	0	0	0	0	0	0	0	0	0	0	0	0	0	0	0	0	0	0	0	0	0	0	0	0	0	0	0	0	0	0	0	0	0	0	0	0	0	0	0
TOA-bin-2545	0	0	0	0	0	0	0	0	0	0	0	0	0	0	0	0	0	0	0	0	0	0	0	0	0.118061971632393	0	0	0	0.129741639065111	0	0.34386887533161	0	0	0.264155145103309	0	0.526363678967831	0	0.574444976565854	0.618341060000486	0.328490646545198	0.191546545896578	0.389127586633393	0.35389392321136	0.849598475168306	0.393118139672905	406.754.151.400.603	0.972040322087967	623.392.516.165.137	69.862.904.054.423	0.655813326347124	319.322.107.610.514	0	137.002.498.985.784
TOA-bin-2546	0	0	0	0	0	0	0	0	0	0	0	0	0	0	0	0	0	0	0	0	0	0	0	0	0.878022539102832	0	0	0	0.0807325778905829	0	0	0	0	0.509373502491965	0	0	157.183.206.898.571	0	0	0	0	0	0	0	0	0	0.305980930568729	0	0	0.13626410246173	0	0.406562125675505	0
TOA-bin-2547	0	0	0	0	0	0	0.0895556857354003	0.757756657045016	0	0	0	0	0	0	0	0	0	0	0	0	0	0	0	0.190378054514932	0.201933626867886	0.0800223385442125	0	0	0.598000869265415	0.242667019412052	0.506711847677071	0	0	0.806867839545074	0.662423185133138	114.573.499.879.548	0.197889176544352	0.834312323883342	0	0	34.236.271.988.717	0.470311794765263	283.371.523.025.336	0.346667170588646	0.214644756456137	0.23053366844145	179.371.371.848.742	314.716.013.032.726	186.911.382.809.045	0.72077882551556	239.893.682.047.343	0.365156086353374	19.664.695.251.641
TOA-bin-2548	0	0	0	0	0	0	0	169.648.097.522.233	0	0	0	0	442.450.797.841.328	0	0	0.527731143655695	0	290.330.800.916.365	0.00472031434396865	0	0.534339583737252	0.330736691700737	0.237274467690158	0	323.929.998.416.734	0.162693501055453	0	0	373.156.583.271.869	0	0	0	0	202.627.360.405.428	0.395562342024573	0	203.986.810.936.491	0	0	0	221.338.686.464.919	0	0.146015057040097	985.507.228.733.775	146.612.963.523.666	109.605.699.066.952	142.068.874.248.539	0.210211332118071	0	503.940.759.362.093	0.566123033653307	972.164.473.521.491	211.123.926.224.571
TOA-bin-2549	0	0	0	0	0	0	0	0.104044264627848	0	0	0	0	0	0	0	0	0	0	0	0	0	0	0	0	0.172476062839453	0.191329721530405	0.12219963966358	0	439.709.217.692.322	0.983881670205624	0.462962063411163	0	0	0.147337851251516	0.0719232164877071	0.116613370421816	0	0.0439918702788888	0.110328817524832	0.105440831938289	28.329.367.892.294	0	0.199709125393051	0.668955741701198	0.312831077538765	0.425254746029259	0.361710933404197	0.334477870850599	132.534.237.760.843	0.419668476787495	195.868.565.289.338	0.0153622404148501	0.510445351966154
TOA-bin-255	0	0	0	0	0	0	0	0	0	0	0	0	16.069.271.604.609	0	0	0.136394874681052	0	0.276155545329557	0	0	0	0	0	0	0	0	0	0	0	0	0	0	0	0	0	0	0	0	0	0	0	0	0	0	0	0	0	0	0	0	0	0	0
TOA-bin-2550	0	0	0	0	0	0	0	0	0	0	0	0	0.0100739415100919	0	0	0	0	0	0	0	0	0	0	0	0.323528506189489	0	0	0	0	0	0	0	0	0.0569565154609041	0	0	0.189080132958648	0	0	0	0	0	0	0	0	0	0.649381768112076	0	0	0.120112379543403	0	0.0937651479016244	0
TOA-bin-2551	0	0	0	0	0	0	0.188429640380235	0.203290022113692	0.288885820898404	0	0	0	0	0	0	0	0	0	0	0	0.0344760856216203	0.0665745101658874	0.342383195138849	0.371509543336425	0.0350705008909585	0.0861902140540507	0.680011068122993	625.978.720.140.143	0.391125247224588	0.779278418102486	0.572421904372764	0.301962956823846	0	0.218744819116487	0.434517561886283	0.323361906520025	0.0172380428108101	0.511791546900259	0.225283387079208	0.130771359254422	0.18307990295619	127.085.984.584.524	0.312068016402597	0	0.244304675698033	0.130176943985083	0.067763340704564	0.244899090967372	0.328117228674731	0.0630080185498577	0.3524882547176	0.0451755604697093	0.122449545483686
TOA-bin-2552	0	0	0	0	0	0	0	0	0	0	0	0	0	0	0	0	0	0.0344931672677908	0	0	0	0	0	0	548.817.453.281.978	0.0435194166462781	0	0	0.759064590590886	0.0739292806238009	0	0	0	0.429391577576611	0.169349631196381	0	222.292.882.015.199	0	0	0	0	0	0	0	0	0	668.855.824.480.885	0.170639095393308	0	506.071.715.153.856	0.420042962148892	110.528.572.746.572	0.562743666608787
TOA-bin-2553	0	0	0	0	0	0	0	0	0	0	0	0	0	0	0	0	0	0	0	0	0.0200576754234198	0.0477844620381472	0.166950651318465	0.102058172007401	0.00766911119130758	0.00176979489030175	0.0643025476809635	0.366347542292462	0	0.0489643252983484	0	0	0	0.0218274703137216	0	0	0	0	0	0	0	0	0	0	0	0	0.00412952141070408	0	0.0348059661759344	0.0194677437933192	0.0625327527906618	0.0200576754234198	0.035395897806035
TOA-bin-2554	0	0	0	0	0	0	0	0	0	0	0	0	0	0	0	0	0	0	0.17346422152139	0	0.343281029093919	0.623368490934324	0.29331994035255	0	0	0	0	0	0	0	0	0	0	0	0	0	0	0	0	0	0	0	0	0	0	0	0	0	0	0.383911524012621	0.374156812288924	0	265.294.229.452.469
TOA-bin-2555	0	0	0	0	0	0	0	0	0	0	0	0	0	0	0	0	0	0	0	0	0	0	0	0	0	0	0.693758259605598	0.732344584824488	0.168665998894939	0.70887455195939	0.785649405229964	0.200091975104138	0.182986696914321	0.468207265800338	0.836567442632209	0.173041767734195	0	0.344890143966774	350.777.542.041.409	0.922491630748499	0.280049205712352	0.453488770613751	114.565.584.155.053	256.459.833.697.092	0.258170361516074	124.132.606.026.334	168.387.540.877.895	966.408.438.007.936	621.717.192.624.765	116.554.569.991.078	498.996.766.542.008	0.101836074804491	0.803550277754191
TOA-bin-2556	0	0	0	0	0	0	0	0	0	0	0	0	0	0	0	0	0	0	0.00248595005728661	0	0.168215953876394	0.0654633515085473	0.0849366269572924	0.0389465508974902	0.000828650019095536	0	0	0	0.265168006110571	0	0	0	0	0	0	0	0.00745785017185982	0	0.0277597756397004	0	193.655.509.462.627	0	0	0	0	0	0.206333854754788	0.105238552425133	0.184374629248757	0.133412653074381	0.069606601604025	0.0165730003819107	0.118496952730662
TOA-bin-2557	0	0	0	0	0	0	0	0	0	0	0	0	0	0	0	0	0	0	0	0	0	0	0	0	0	0	0	0	0	0	0	0	0	0	0	0	0	0	0.621069986011037	0	0.155382765616718	0	0	0	0	0	0	0.450010620895896	0.152616306881703	0	0	0	0
TOA-bin-2558	0	0	0	0	0	0	0	0	0	0	0	0	0	0	0	0	0	0	0	0	0	0	0	0	141.968.200.780.783	0	0	0	0	0	0	0	0	0.10384953743885	0	0	198.057.182.479.283	0	0	0	0	0	0	0	0	0	263.441.465.139.675	0	0	0	0	0	0
TOA-bin-2559	0	0	0	0	0	0	0	0	0	0	0	0	0	0	0	0	0	0	0	0	0	0	0.0801992992643655	0.354138478774108	0	0	0.00225278930517881	0	0.20725661607645	0	0	0.170310871471518	0	0	0	0	0	0	0.0441546703815046	0.0783970678202224	0.234740645599632	0	0.0153189672752159	0	0	0	0.0274840295231814	0.102727192316154	0.117145043869298	0.0252312402180026	0.0333412817166463	0	0.0644297741281138
TOA-bin-256	0	0	0	0	0	0	0	0	0	0	0	0	0	0	0	0	0	0	0	0	219.176.009.550.319	17.871.147.317.852	0.850665509002246	110.285.859.424.244	0	0.0460639234770996	416.313.052.119.679	669.168.133.864.932	0	0	0	0	0	0	0	0	0	0	0	0	0	0	0	0	0	0	0	0	0	0.263695274515612	0.532079690942066	0.0488222422481834	0.26066112386742
TOA-bin-2560	0	0	0	0	0	0	123.504.380.494.283	0	0	0	0	0	0	0	0	0	0	0	0.000376308289135536	0	0.945286422308466	145.066.845.461.749	245.955.097.778.986	241.138.351.678.051	0.334914377330627	0.730414389212075	0.28825214947782	0.229548056372677	216.640.682.055.328	369.459.478.273.269	484.120.613.972.867	0.938512873104026	0	0.905397743660099	128.471.649.910.872	0.820352070315468	0	106.382.353.338.616	0	11.499.981.315.982	0.412433884892547	0.699180801213826	0.359750724413572	102.431.116.302.693	0	157.447.388.174.308	0.0733801163814295	0.202453859554918	0.212990491650713	0.213743108228984	128.057.710.792.823	0.181756903652464	1.093.928.196.517
TOA-bin-2561	0	0	0	0	0	0	0	0	0	0	0	0	0	0	0	0	0	0	0.00198965086010926	0	0.0254675310093985	0.12892937573508	207.639.963.761.002	438.001.740.344.452	0.00397930172021851	0	0.0167130672249178	0	0	0	0	0	0	0	0	0	0	0	0	0	0	0	0.264623564394531	0	0	0	0	0.50298373743562	0.163947230873003	0.0537205732229499	0.898128398253319	0.0350178551379229	107.560.525.497.506
TOA-bin-2562	0	0	0	0	0	0	0	0	0	0	0	0	0	0	0	0	0	0	0	0	0.0187091999062386	0.0635600215992762	0.0861135776506323	0.0625348599605782	0.0312674299802891	0.01025161638698	0	0	0	0	0	0	0	0	0	0	0.010764197206329	0	0	0	0	0	0	0	0	0	0.0315237203899636	0	0	0.0376746902221516	0	0.0773997037216992	0.0333177532576851
TOA-bin-2563	0	0	0	0	0	0	0.968575867880108	978.500.315.812.991	977.809.373.235.385	0	0	0	0	0	0	0	0	0	0	0	0.707273947621921	124.118.412.122.639	281.841.758.701.559	560.040.365.630.288	21.626.502.679.061	477.755.385.933.599	224.933.215.491.483	111.681.445.725.735	211.780.181.332.333	91.147.888.578.523	997.909.520.947.554	308.725.706.266.584	0	742.512.019.079.816	111.970.385.349.097	121.587.049.770.138	197.546.764.233.654	113.364.833.096.629	20.433.056.408.651	112.749.266.072.944	154.727.168.310.575	127.573.125.010.668	535.857.375.414.086	443.647.947.784.514	271.728.871.883.875	511.485.946.313.082	412.429.905.869.053	683.844.712.944.925	148.621.748.443.004	486.863.265.365.676	948.789.784.975.942	168.778.427.820.613	499.048.979.916.178
TOA-bin-2564	0	0	0	0	0	0	0.939882402062324	0.68744396313911	0.537558640028451	0	0	0	0	0	0	0	0	0	0	0	0	0	0.623583048530559	0.274977585255644	0.0897809328908455	0.0450782926648597	0.259951487700691	133.844.963.970.746	0.353113292541401	0.85911712770445	0.711110066788161	0.424487255927428	0	0.510136011990662	0.675798737534021	122.913.477.999.517	0.13335661580021	128.698.525.558.174	101.163.201.788.723	0.236285384051639	182.078.737.122.146	280.800.198.058.188	0.646122194862988	0.913211078902282	0.959040676444889	0.452661188842966	0.285120201105237	0.41284203032234	0.541690816856064	0.104055725568051	0.421106383977564	0.0668661341195418	0.24417408526799
TOA-bin-2565	0	0	0	0	0	0	0	0	0	0	0	0	0	0	0	0	0	0	0	0	0	0	0	0	155.898.881.605.743	0	0	0	0	0	0	0	0	0	0	0	0	0	0	0	0	0	0	0	0	0	0.867599753663615	0	0	146.404.723.938.319	0.95904118004571	0.490677319079044	295.347.056.838.438
TOA-bin-2566	0	0	0	0	0	0	0	0	0	0	0	0	0	0	0	0	0	0	0.00717923735267484	0	181.613.895.639.042	663.912.980.053.375	0.513159400339019	0.142024043281176	0	0	0	0	0	0	0	0	0	0	0	0	0	0	0	0	0	0	0	0	0	0	0	0	0	0	0	0	0.418476704818235
TOA-bin-2567	0	0	0	0	0	0	0	0.210292849786686	0.13601920496841	0	0	0	0	0	0	0	0	0	0	0	0.215662028930176	0.499333660344556	0.362419592185565	0.60492751683319	0.0438482963385005	0.0510072018631536	0.0827748451288019	0.238033608694717	0.55034086220771	0.819694682572784	0.805376871523478	0.400003846189994	0.0836697083193836	0.439377826575586	0.526626987657297	0.782557860163646	0.0711416236512406	12.577.302.143.625	0.172261164186966	0	0.391502645879469	0.357050413042075	0.710968804917115	0.166891985043476	0.134676910182537	0.235349019122972	0.274722999508564	143.759.771.566.941	0.841618830742035	0.272933273127401	0.875176200388846	0.12528084668143	0.616113306715461
TOA-bin-2568	0	0	0	0	0	0	684.569.083.642.625	101.704.967.066.785	163.663.045.703.764	0	0	0	0	0	0	0	0	0	0	0	0	0	0	0	0	0.156300968124546	0.17389914508194	0	163.027.845.233.704	795.718.752.780.627	399.905.554.953.703	141.493.507.986.431	0.679872765413166	128.143.884.992.716	280.258.777.888.344	2.324.521.326.745	0.247728183323315	64.005.298.512.614	0.384973137346068	390.304.656.045.586	0.392782979191065	451.283.901.171.325	0.250643857612114	595.682.670.324.095	345.111.704.569.201	469.475.626.108.939	0.156196836899946	0.251164513735114	0.168380190178142	0.156092705675346	0.427562808207453	0	0.0696637892573761
TOA-bin-2569	0	0	0	0	0	0	0.247328604589052	0.149828359018684	0	0	0	0	0	0	0	0	0	0	0.094816752573018	0	0.207970707294591	0.363613301140866	257.794.227.278.715	0.991997911353557	0.203050970132784	0.0746905550928963	0.534909604138347	327.117.796.376.912	0.210206951459049	0.484370486021597	0.244197862758811	0.184713767984229	0	0.232122144270738	0.294736980875561	0.250906595252185	0.0952640014059096	0.262982313740258	0.306812699363634	0.105997973395308	0.33096413633978	0.667742507507151	0.24956484875351	0	0.195894988806518	0	0.2075234584617	0.214679439787965	0.547879820292203	0.354668324483034	0.851561777825596	0.275058032228331	0.666848009841367
TOA-bin-257	0	0	0	0	0	0	0.00778978023296147	0	0	0	0	0	0	0	0	0	0	0	0	0	0	0	0.0436227693045842	0.0109056923261461	0.00882841759735633	0	0	0	0	0	0.00571250550417174	0	0	0	0	0.0379102638004125	0	0	0	0	0	0	0	0	0.00155795604659229	0	0	0.0914000880667479	0	0.00155795604659229	0.00623182418636917	0	0.144370593650886
TOA-bin-2570	0	0	0	0	0	0	0	0	0	0	0	0	0	0	0	0	0	0	0	0	0	0	0	0	0	13.397.441.270.252	0	0	672.006.953.432.394	15.473.252.475.284	114.337.453.534.607	424.198.598.968.803	193.429.082.921.678	438.431.198.434.094	598.265.975.825.435	222.928.159.360.587	0	0.883361055491962	133.329.917.632.394	0.98876285341888	0.596695019092002	251.890.156.574.391	0.48122298569436	278.811.252.732.795	478.577.870.510.716	365.187.019.110.357	0	0	0	0	0.299555937802488	0	0
TOA-bin-2571	0	0	0	0	0	0	0	0	0	0	0	0	0	0	0	0	0	0	0	0	0	0	0	0	0.610475552250926	0	0	0	0	0	0	0	0	0	0	0	0.630091146014474	0	0	0	0	0	0	0	0	0	0	0	0	0	0	0	0
TOA-bin-2572	0	0	0	0	0	0	0	0	0	0	0	0	0	0	0	0	0	0	0	0	0	0	0	0	135.976.483.833.783	0	0	0	0.45798905379475	0	0	0	0	0.384969029242979	0	0	377.523.568.979.253	0	0	0	231.921.783.480.831	0	0	810.637.038.771.494	0.589539864234777	0	221.614.339.936.538	0.497870324571552	0	54.038.404.613.524	0.387981643222522	520.077.593.335.037	0
TOA-bin-2573	0.676903026151409	0	0	0	205.982.957.738.436	0	0	0	0	0.331617110265572	0	0.814185378250598	0	0	0.383320853263968	0	0	0	0.806459531595665	0.764264522941802	0	0	0	0	0	0	0	0	0	0	0	0	0	0	0	0	0	0	0	0	0	0	0	0	0	0	0	0	0	0	0	0	0
TOA-bin-2574	0	0	0	0	0	0	0.195724471100129	0.154280081727834	0.148397652268541	0	0	0	0	0	0	0	0	0	0.0788780313859811	0	0.186900826911189	0.356689131758979	118.905.290.024.901	0.443321274704938	0.139841391236841	0.0382357914854078	0.335833245494211	10.000.130.080.799	0.328881283405955	0.404818100062289	0.263639793039245	0.23101904785589	0	0.507760615599926	0.517119026103347	0.677816303604956	0.102140366065914	0.642254343691954	0.340913525481783	0.0850278440025152	0.617922476383059	0.569793508079748	0.272730820385426	0	0.225671384711078	0.135830643878232	0.332089881292842	0.31818595711633	0.967392262896541	0.266581007768892	0.494926224052376	0.175938117464324	0.511236596644054
TOA-bin-2575	0	0	0	0	0	0	0.669582937438329	159.351.104.823.453	200.489.509.756.714	0	0	0	0	0	0	0	0	0	0	0	0.237966885679521	0.488458344289543	150.487.560.903.406	122.162.757.506.734	0.742321803303931	0.288065177401526	270.964.318.207.957	177.381.672.699.939	135.506.244.821.152	357.721.071.468.851	360.707.700.398.432	299.433.635.907.673	0	328.240.153.647.825	33.088.958.253.697	313.403.351.868.616	0.38537147478465	302.420.264.837.254	307.911.808.352.935	0.596844071572726	172.068.363.491.346	406.326.048.726.065	285.223.062.774.989	0	0.865158960891539	115.515.099.566.699	160.362.704.944.762	441.153.995.759.728	29.273.780.653.329	139.359.959.568.999	310.609.408.676.428	0.34972461336707	162.193.219.449.989
TOA-bin-2576	0	0	0	0	0	0	0	0	0	0	0	0	0	0	0	0	0	0	0.00314714757880363	0	108.954.249.178.182	734.229.530.134.887	168.309.452.514.418	145.662.578.537.347	0.013847449346736	0.0490955022293366	0	0	0	0	0	0	0	0	0	0	0	0	0	0	0	0	0	0	0	0	0	0	0	0.11266788332117	160.063.925.857.953	0.188828854728218	269.584.661.600.319
TOA-bin-2577	0	0	0	0	0	0	0.0269144697866232	0.0322412919318923	0.0386895503182708	0	0	0	0	0	0	0	0	0	0	0	0	0	0.102331057001224	0.128684808667292	0.0123357986522023	0.031119855690783	0.586511154100163	306.852.991.473.532	0.076818382515987	0.237464124054894	0.149431379127814	0.105415006664274	0	0.0748558690940457	0.126441936185073	0.074295150973491	0	0.0972845939162317	0.101489979820392	0.0799023321790375	0.0305591375702284	0.242510587139886	0.0762576643954323	0	0	0.0866309496256933	0.0252323154249592	0.148309942886705	0.13625450329478	0.0271948288469005	0.126441936185073	0.00700897650693312	0.075136228154323
TOA-bin-2578	0	0	0	0	0	0	0.479906988637107	0	0.050549781554929	0	0	0	0	0	0	0	0	0	0	0	0.681158306452668	0.0938330320113369	0.026854571451056	0.0372804638967601	0	0	0	0	0.00157968067359153	0	0.0116896369845773	0	0	0	0	0.161127428706336	0	0.091937415203027	0.000315936134718306	0	0	0.397131721340911	0.0243270823733096	0	0	0.0982561378973932	0	0.0862505647780975	0.0963605210890833	0	0.00568685042492951	0	0.0217995932955631
TOA-bin-2579	0	0	0	0	0	0	0	0	0	0	0	0	0	0	0	0	0	0	0	0	0	0	0	0	0.589111272584013	0	0	0	0.536437794094148	0	0	0	0	0.546329822949302	0	0	0.465240388958326	0	0	0	0	0	0	0	0	0	975.398.149.705.438	0.284411581223982	0	160.156.357.623.669	0	0	0
TOA-bin-258	0	0	0	0	0	0	0.980703534887655	0.655592258513748	165.728.646.139.551	0	0	0	0	0	0	0	0	0	0	0	0	0	111.348.171.382.715	0.779583646199893	0.188427856877369	0.0649246242608552	0	223.233.313.342.023	0.37832017896363	0.859641077619293	0.937745888760172	0.511586512972754	0	0.464723626288227	0.692203888736035	0.62727926447518	0.0800574314194004	0.651687017956705	0.945068214804629	0.283618095455315	0.486690604421599	192.870.068.011.007	0.622885868848506	0	0.40809763821109	0.399310846957741	0.390524055704392	0.862081852967446	0.467164401636379	0.462282850940074	0.77616656071248	0.0502799721719405	0.791299367871025
TOA-bin-2580	0	0	0	0	0	0	0.393471615568859	0	0	0	0	0	0	0	0	0	0	0	0	0	0.0290163429154404	0.097054664234404	126.896.472.077.611	579.051.139.784.077	0.221374685173834	0.572572490805543	172.404.603.686.284	102.990.507.487.709	918.617.394.160.889	116.295.501.277.987	114.286.869.953.755	243.712.266.400.979	0	216.221.782.897.471	377.112.401.545.844	26.074.686.081.944	0.174348198379844	298.543.148.875.673	234.682.180.372.984	0.143080587479585	105.184.243.068.471	138.177.826.090.425	336.164.338.310.865	0.139578615058756	0.272153285275854	0.174848480154248	0.981052559606527	451.629.371.843.341	621.825.231.495.631	149.909.433.700.202	355.850.426.133.668	0.938778749669376	677.981.860.672.496
TOA-bin-2581	0	0	0	0	0	0	0.348506104338979	0.446446405043888	0.427172112456652	0	0	0	0	0	0	0	0	0	0	0	0	0	0.191174088103633	0.149936066754197	0.0665635453303388	0.0248772846184094	0.325870016533039	107.151.619.604.158	0.361056806488807	0.641206408047472	0.472892527431026	0.323404700039323	0	0.519957660492882	0.543266107342563	0.662497777765931	0.0533404841367698	0.555592689811144	0.268943617496318	0.0316008750558174	0.163159127947766	0.573970503673393	0.233308588178056	0	0.182209300853756	0.203500670572214	0.136264766198135	0.536766636586402	0.221654364753216	0.115197516160923	0.274322489846245	0.0212913697184585	0.170779197110162
TOA-bin-2582	0	0	0	0	0	0	191.765.467.860.103	0	0	0	0	0	0	0	0	0	0	0	0	0	0	0	201.797.950.578.281	215.480.806.526.446	0.577169939509608	259.031.451.386.197	123.351.188.119.278	10.395.102.575.461	158.301.698.697.122	250.092.871.904.158	434.938.344.154.434	725.481.461.138.569	0.248998968668019	998.715.523.601.703	135.952.228.159.881	135.281.381.423.906	0.657550674540789	160.338.413.562.198	105.643.251.755.266	130.379.969.686.291	311.188.274.192.143	101.062.154.224.918	448.198.143.602.435	802.175.560.954.034	378.575.131.003.998	162.423.477.741.578	0.350532528707406	181.612.111.856.165	244.164.037.237.572	0.418825935162469	343.884.497.990.541	0.0827982007464044	0.709526187418094
TOA-bin-2583	0	0	0	0	0	0	0	0	0	0	0	0	0	0	0	0	0	0	0	0	0	0	0	0	0.0491335844608013	0.112205774442397	0.985807875458204	0.0756169349503112	0.522000776753761	0.18433805801251	11.663.128.169.525	0.395856396790569	0.654069064063291	0.57601287314684	164.893.703.311.001	0.845027959698178	0.174929499285973	121.858.258.765.548	0.351949789400066	222.878.302.277.507	0.500395938196529	109.069.588.200.218	0.270060481965397	0.696581810901715	0.73595837149796	0.81262070186233	0.322330252668377	0.470427936326821	0.897994660677198	0.351252859124026	0.275287459035695	0.180853406632311	0.116387356098636
TOA-bin-2584	0	0	0	0	0	0	0	0	0	0	0	0	0	0	0	0	0	0	0.0165448207614042	0	659.078.736.263.848	472.052.550.336.547	0	0	0.456005003682298	0	0	0	404.590.578.939.766	0	0	0	0	302.956.116.796.185	0	0	0.136680668144072	0	0	0	341.311.286.948.957	0	0	181.100.723.435.505	0	0	0.306079184085978	0	180.566.269.955.853	0.653659842722332	138.655.822.308.004	0.300130484486372	172.428.634.800.455
TOA-bin-2585	0	0	0	0	0	0	0.976530247237016	0	0	0	0	0	0	0	0	0	0	0	0	0	0	0.254370844082412	0.802335247434548	259.331.363.944.337	0.26417652287924	0.318396158579346	846.172.399.702.719	483.304.603.756.583	47.153.778.920.039	632.350.921.468.364	702.375.004.170.416	267.521.989.762.864	0	276.923.905.315.116	30.178.418.508.825	180.885.933.569.715	0.12055216873747	164.504.681.932.662	248.199.034.486.762	0.129204238264082	0.641406754239552	101.229.213.461.368	246.237.898.727.396	0.143047549506663	0.253794039447305	0.442985959762568	123.955.316.084.604	420.490.578.993.375	391.304.264.456.935	17.506.020.675.513	358.426.400.255.807	0.561807714594716	803.834.939.485.827
TOA-bin-2586	0	0	0	0	0	0	0	0	0	0	0	0	363.377.843.486.835	0	0	0.218827614021768	0	217.684.272.446.036	0	0	0	0	0	0	271.956.023.560.715	0.0105232931099628	0	0	0	0	0	0	0	0	0	0	412.791.814.971.293	0	0	0	0	0	0	0	0	0	180.329.426.038.941	0	0	0	0	0.532706162025956	0
TOA-bin-2587	0	0	0	0	0	0	0	0	0	0	0	0	0	0	0	0	0	0	0.00514381929958414	0	0.20611164309729	0.30151154754888	0	0	0.94227592146103	0.0355880521308438	0	0	103.049.840.363.413	0.320950399553122	0	0	0	154.242.804.764.739	130.503.480.578.635	0.272203739911714	0.544287856118787	0	0	0	510.811.162.374.866	0	0.361383211721946	152.669.753.048.704	0.483818073422513	0.31030388984003	276.994.669.282.606	0.358093559844305	0.283209120738732	134.594.611.277.374	0.796155566241448	0.587113142380441	191.170.642.387.568
TOA-bin-2588	0.957013360266146	0	0	0	351.280.612.511.383	0	0	0	0	0.630142400263576	0	217.714.375.406.884	332.189.657.735.371	0	0.428313671727506	0.265934886640022	0	0.103908333190472	120.709.782.319.915	0.681920451039845	0.182103756811777	0.0274740677588367	0	0	0	0	0	0	0	0	0	0	0	0	0	0	0	0	0	0	0	0	0	0	0	0	0	0	0	0	0	0	0
TOA-bin-2589	0	0	0	0	0	0	0	0	0	0	0	0	0.678811453179012	0	0	0.125060037432449	0	0.00601250179963696	0	0	0	0	0	0	2.765.750.827.833	0	0	0	0.212241313527185	0	0	0	0	0.518277655128705	0	0	212.662.188.653.159	0	0	0	0	0	0	0	0	0	13.894.891.658.961	0	0	0.71909521523658	0	14.225.579.257.941	133.176.914.861.959
TOA-bin-259	0	0	0	0	0	0	0	0	0	0	0	0	0	0	0	0	0	0	0.0170180424848299	0	0	0	0	0	0	0	0	0	0	0	0	0	0	0	0	0	0	0	0	0	0	0	0	0	0	0	0.0477335337989131	0	0.190519060988705	0.294287612725473	0.0427526433155483	0.0427526433155483	0.840525269067818
TOA-bin-2590	0	0	0	0	0	0	0.33505062520899	0	0	0	0	0	0	0	0	0	0	0	0.140429914218029	0	0.446345702452324	0.519182794889061	186.055.068.920.401	1.050.019.524.568	0.204526555562357	0.205400600671598	0.68146383683811	785.329.530.652.897	0.783144417879795	177.576.831.360.765	0	0	0	0.372051868166852	120.938.708.281.958	0	0.0850737239661087	0	0	0	0.858603645644255	554.144.599.258.694	0.827138021711584	0	0	0	0.20423520719261	0.385162544805465	103.603.480.282.015	0.4008953567718	0.958244788097711	0.293096459965429	0.697779345543939
TOA-bin-2591	0	0	0	0	0	0	399.081.388.395.515	199.712.120.910.986	0.809134086437641	0	0	0	0	0	0	0	0	0	0	0	0	0	132.141.424.780.159	776.048.730.784.577	0.242854510406778	0.618279012376785	410.406.979.916.132	8.136.083.236.529	475.194.849.068.886	957.132.482.191.419	128.621.462.935.204	177.203.793.464.108	0.67942120676155	899.590.248.784.448	182.935.159.909.708	875.361.939.981.513	0.547994059953177	13.465.568.324.084	906.618.744.026.809	173.620.975.157.636	408.452.715.385.329	438.658.102.256.158	721.020.755.838.288	458.737.884.598.968	112.850.205.318.199	146.289.842.845.269	160.798.257.008.158	166.546.766.125.081	180.929.467.364.937	272.625.616.270.762	148.118.394.453.037	0.41713833552223	352.510.464.635.156
TOA-bin-2592	0	0	0	0	0	0	0	0	0	0	0	0	0	0	0	0	0	0	0	0	0	0	0	0	0.239920395011095	0.0356548364808155	0	0	0.965013144377961	0	0	0	0	0.398201211164248	0.0566478710442864	0	0.0263245988970507	0.112962519317724	0.608464779569806	0	101.776.230.900.332	0	265.078.714.210.175	111.029.827.246.801	365.911.924.669.005	301.699.896.726.452	295.835.175.959.514	386.938.281.509.561	904.466.566.914.744	132.056.184.087.357	119.693.619.288.869	0.053315643335799	0.124292093526581
TOA-bin-2593	0	0	0	0	0	0	0	0	0	0	0	0	0	0	0	0	0	0	0	0	0	0	0	0	0	0	0	0	0	0	0	0	0	0	0	0	0	0	0	0	0.180428234021239	0	0	0.362081787119023	0.386664751092205	198.616.564.063.703	0	0	0	0	0	0	0
TOA-bin-2594	0	0	0	0	0	0	153.523.582.975.685	0.797972149588254	0.195894339467548	0	0	0	0	0	0	0	0	0	0	0	0	0	0.697208607561816	0.705344794185068	0.0488171197395167	0.209037410166649	243.772.668.442.843	275.941.898.630.166	140.693.442.531.325	42.126.670.893.165	207.285.000.740.102	603.329.531.139.668	0	247.340.073.346.885	31.693.576.200.117	189.698.320.423.686	0.112029031197096	250.031.273.537.653	0.469395382110738	0.323569883401668	0.765427403095243	274.940.521.814.996	0.96695448714812	0.745399866791851	114.344.715.082.176	196.269.855.773.236	0.777944613284863	173.676.291.380.973	137.376.381.831.076	0.536988317134684	12.573.537.635.473	0.104518705083324	0.554512411400151
TOA-bin-2595	0	0	0	0	0	0	0.66422658616288	136.691.337.332.807	172.282.785.637.406	0	0	0	0	0	0	0	0	0	0	0	0	0	0.864408779904422	0.409191318860663	0.265753683974992	0.0406669338467069	0	0	0.272058634958977	0.464990135068936	0.879540662265987	0.675260250384854	0	0.697642826378003	0.727591343551935	0.898770762767143	0.255665762400615	0.722547382764746	158.002.071.658.678	0	110.809.513.543.546	109.863.770.895.949	0.916739873071502	0.739885997970707	0.551052716000339	0.424638448771428	0.538127566483168	0.869137493142411	0.787488377899798	0.297908933993318	0.797891547023374	0.136186941254088	0.408876071311464
TOA-bin-2596	0	0	0	0	0	0	0	0	0	0	0	0	0	0	0	0	0	0	0	0	0	0	0	0	0.392607799891659	0.0333006075542898	0	0	0.287403332713775	0.122809246967731	0.0912054856582461	0	0	0.331733440859295	0.239043214736845	0.112203957937703	0.276585937903146	0	0	0	0	0	0	0	0	0	0.414242589512918	0.152716162032412	0.147625623297998	0.529840239940229	0.135959805364967	0.282737005540563	0.437998436940182
TOA-bin-2597	0	0	0	0	0	0	0	0	0	0	0	0	0	0	0	0	0	0	0	0	0	0	173.175.761.548.813	210.307.338.335.498	0.28604863798073	0.0509139202530295	0	0	113.009.741.808.942	0.516256202135558	0.705677883937151	0	0	294.698.529.808.665	32.376.873.588.862	0.838984761158793	0.0956688985399668	0.324097212793478	0	0	0.552251796292941	0	0.277426119228201	0.293028772208968	0	0.262097197001483	184.275.543.625.481	314.256.592.185.433	647.879.635.219.801	126.025.639.163.951	659.390.013.427.542	0.61466240821601	716.052.279.515.591
TOA-bin-2598	0	0	0	0	0	0	0.119716189010089	0	0	0	0	0	0	0	0	0	0	0	0	0	0	0	553.648.505.279.126	14.253.222.892.857	0	0.0446992264161047	167.524.926.829.053	0.378971702223496	151.783.025.352.077	154.270.634.474.365	17.129.520.940.502	106.967.192.258.365	0.538722850545401	10.618.981.440.765	210.164.101.940.763	0.417840594759239	0	0.942570643991773	318.375.098.760.273	192.090.066.911.643	157.846.572.587.653	380.254.375.677.176	0.869497126024576	0.819744943578824	208.104.050.636.369	192.012.329.126.571	0.0544164495500405	0.67359790764443	0.742784536358053	0.106112076622579	159.479.066.074.154	0	0.184238550619423
TOA-bin-2599	0	0	0	0	0	0	0.0802294289242547	0.0585006252572691	0	0	0	0	0	0	0	0	0	0	0	0	0	0	0.178287619831677	0	0	0	0	0	0.0997296373433444	0.25127411420027	0.122572738634278	0	0	0.0952724468475525	0.145415839925212	0.188316298447209	0.0278574405986996	0.220073780729726	0.626235264658766	0.322589162132941	358.358.115.861.671	291.388.828.662.397	0.274674364303178	0	0.168816090028119	0.122015589822304	0.0757722384284628	0.0980581909074224	0.169930387652067	0.171601834087989	0.122572738634278	0	0.227873864097362
TOA-bin-26	0	0	0	0	0	0	0	0	0	0	0	0	0	0	0	0	0	0	0	0	0	0	0.361567302680429	279.493.743.176.283	0.0283930151798129	0	0	0	0.00310548603529203	0	0	0	0.0372658324235044	0	0	0	0	0	0	0.110910215546144	0.00887281724369152	172.398.839.044.926	0.017745634487383	0	0	0	0.00310548603529203	0	0	0	0	0.00354912689747661	0
TOA-bin-260	0	0	0	0	0	0	0	0	0	0	0	0	0	0	0	0	0	0	0	0	0	0	0	0	0	0	0	0	0	0	0	0	35.134.541.574.916	0	0	0.0718229297592471	0	0.379001105154307	0.271845927690914	0	0	0	0.225315481260864	0	0	0	0	0	0	0	0	0	0
TOA-bin-2600	0	0	0	0	0	0	228.354.115.830.537	158.990.578.940.032	134.830.245.865.812	0	0	0	0	0	0	0	0	0	0	0	0	0.230212602990092	220.440.557.602.752	77.325.056.077.245	0.628888074314079	0.464022277901904	213.366.316.156.702	0.291362825659335	383.747.622.848.849	609.044.227.545.923	386.445.426.790.139	248.917.376.983.037	0	119.003.129.410.243	115.885.667.078.085	0.765576807339447	0.160069700516548	0.89806895645614	406.049.468.763.514	0	0.392680351454454	491.539.878.103.064	204.253.733.955.011	0	0	124.638.542.087.604	138.367.366.588.837	33.141.022.638.782	225.416.507.094.465	547.294.492.889.726	2.493.969.865.726	106.413.377.684.222	577.150.189.840.004
TOA-bin-2601	0	0	0	0	0	0	0	0	0	0	0	0	0	0	0	0	0	0.113321791000206	0	0	0	0	0	0	130.483.163.604.742	0	0	0	0	0	0	0	0	0	0	0	353.226.433.649.577	0	0	0	0	0	0	0	0	0	0	0	0	0	0	0	0
TOA-bin-2602	0	0	0	0	0	0	0	0	0	0	0	0	0	0	0	0	0	0	0	0	0	0.221748466614545	0	0	0	0	0	0	0	0	0	0	0	0	0	0	0.028016607341085	0	0	0	0	0	0	0	0	0	0.242909946627493	0	0	0.857188965031495	0	0.0482839403112317	0.186876731945323
TOA-bin-2603	0	0	0	0	0	0	0.0308906441305241	0.0473260509435593	0.0560387967239636	0	0	0	0	0	0	0	0	0	0	0	0	0	0.112275610397482	0.106137084961288	0.00336628814242891	0.0148512712165981	0.149502796913754	157.621.491.845.495	0.0592070679168378	0.220788898753425	0.121384390076995	0.0960382205340012	0	0.0728702374361081	0.0946521018871187	0.0825730679642855	0	0.0994045086764301	0.0873254747535969	0.0310886610800787	0.034256932272953	0.312074712498115	0.122176457875214	0	0.0504943221364336	0.0550487119761904	0.0281184068367591	0.15742347489594	0.103166830717968	0.0192076441068002	0.120988356177886	0.0118810169732785	0.0479201017922233
TOA-bin-2604	0	0	0	0	0	0	0.23777514351089	0.168820351892732	0	0	0	0	0	0	0	0	0	0	0.0356662715266335	0	0.106998814579901	0.217564256312465	111.992.092.593.629	0.435722950483706	0.060632661595277	0.0380440229617424	0.362607093854108	162.994.860.876.715	0.275819166472633	0.701436673357126	0.179520233350722	0.142665086106534	0	0.304946621552717	0.370929223876989	0.31505206515193	0.0439884015495147	0.338235141644241	0.119482009614222	0.0933267438280244	0.470794784151563	0.603948864517661	0.181303546927054	0	0.105809938862346	0	0.145042837541643	0.15217609184697	0.489816795632434	0.152770529705747	0.388762359640305	0.106998814579901	0.26987478788486
TOA-bin-2605	0	0	0	0	0	0	0	0	0	0	0	0	0	0	0	0	0	0	0	0	0	0	0	0	0	0	0	0	0	0	0	0.257741380242168	0	0	0	0	0	0	0	0	0	0	0	144.315.560.401.924	543.822.871.666.322	147.246.544.603.368	0	0	0	0	0	0	0
TOA-bin-2606	0	0	0	0	0	0	397.817.873.810.333	0	0.529254704956214	0	0	0	0	0	0	0	0	0	0	0	0.155583796019414	0.247764946840165	0.503174184236196	220.425.366.499.181	0.253610580794651	0.778818308397759	406.946.056.062.339	0.707771372643229	107.604.631.177.589	148.479.102.443.961	148.344.203.198.857	334.999.792.007.119	0	0.319711210895385	0.200550211053926	149.738.162.064.927	0.122758313044219	0.74644248957291	641.490.876.882.357	260.715.274.370.104	0.238771663833262	227.170.328.754.358	146.185.815.277.201	0.348489716517473	0	222.268.989.515.596	114.349.593.432.766	217.277.717.446.765	0	139.755.617.927.265	0.631328467084557	0.265301848703625	185.036.797.867.019
TOA-bin-2607	0	0	0	0	0	0	0	0	0	0	0	0	0.178990990192462	0	0	0.0325438163986294	0	0.0931936560506205	0	0	0	0	0	0	0.741851087450575	0	0	0	0.0961521848141323	0	0	0	0	0.0547327821249676	0	0	0.478542027498028	0	0	0	0	0	0	0	0	0	0.713745064197213	0	0	0.12573747244925	0	0.240380462035331	0
TOA-bin-2608	0	0	0	0	0	0	0.115536764262608	0.153759453191592	0.233245272214364	0	0	0	0	0	0	0	0	0	0	0	0.034313550288519	0.105112394554704	0.23541701590351	0.331408086963798	0.0282326679589081	0.059940125820451	0.567259451605138	548.843.065.121.173	0.244972688135756	0.811363442265235	0.403075628705641	0.305781511431866	0	0.213699579012043	0.377883401911539	0.27581144852164	0.0199800419401503	0.413499998413546	0.251053570465367	0.122920692805707	0.132910713775783	0.952961130797605	0.301438024053572	0	0.146375524648493	0.103374999603386	0.0803545164984307	0.291013654345668	0.27581144852164	0.0886071425171884	0.33010504075031	0.0512531510638639	0.153759453191592
TOA-bin-2609	0	0	0	0	0	0	0	0	0	0	0	0	0	0	0	0	0	0	0	0	0	0	0.334261016174937	0	0	0	0	0	0	0	0	0	0	0	0	0	0	0	0.346105700832187	219.588.408.103.391	0.102787771940881	288.889.851.216.657	0.646840236706094	0.174056637251454	0.171446791479517	0.576173643496738	0	0.324022390454263	0.124871082318805	0.0246931561498602	0.23287854580356	0	0.103189286675026
TOA-bin-261	0	0	0	0	0	0	0.116062576861574	0.131354605569686	0.189777997300681	0	0	0	0	0	0	0	0	0	0	0	0.0278393343147693	0	0.247809285731468	0.321524706170575	0.0254867145135212	0.062344424733075	0.717941142680882	52.812.393.505.018	0.288588028953102	0.903013900379067	0.569726095202251	0.358774519690337	0	0.29486168175643	0.434842559930693	0.387005957305314	0.0156841320083207	0.62344424733075	0.406219019015507	0.124296746165942	0.197227960004633	1.251.593.734.264	0.372890238497826	0	0.24153563292814	0.179191208195065	0.0858706227455561	0.445821452336517	0.337993044779312	0.121159919764278	0.380732304501986	0.0368577102195538	0.152528183780919
TOA-bin-2610	0	0	0	0	0	0	0.258154791438939	0.440187016171525	0.558599897714742	0	0	0	0	0	0	0	0	0	0	0	0	0	0.245651567921954	0.225793507042035	0.0448645079138897	0.037509670550957	0.236458021218288	0.874122420584556	0.168793517479306	0.378774124191036	0.389070896499142	0.24270963297678	0	0.231309635064235	0.296399945726189	0.292722527044723	0.0275806401109978	0.348619291003012	0.356709612102238	0.0934064345092458	0.183135450337025	0.793586951460443	0.307432201770589	0	0.126503202642443	0.0923032089048059	0.0886257902233395	0.250799954076007	0.149303198467535	0.0919354670366593	0.342735421112666	0	0.134961265609816
TOA-bin-2611	0	0	0	0	0	0	0	0	0	0	0	0	0.532666898880579	0	0	0	0	0.168672333735025	0	0	0	0	0	0	0.418177172841921	0	0	0	0	0	0	0	0	0	0	0	276.309.228.942.839	0	0	0	0	0	0	0	0	0	0	0	0	0	0	0.253367143117839	0
TOA-bin-2612	0	0	0	0	0	0	0	0	0	0	0	0	0	0	0	0	0	0	0.00976583865219316	0	0.409891414831771	0.821060602945137	0.70295784391768	0.393462901211259	0.379133586553368	0.0437181001345843	0.184364430630189	0.895080183757555	0.333955174096961	0.249804676551894	0	0	0	0.472228497069602	0.298998947893316	0	0.136356663050248	0	0	0	0	0	0	0	0	0	0.604478031714723	0.378585969432684	0.460911076575472	155.066.914.673.609	0.595077271142985	116.103.956.536.962	114.835.310.207.378
TOA-bin-2613	0	0	0	0	0	0	0.309933100236751	0.273791286567779	0.259811905809025	0	0	0	0	0	0	0	0	0	0	0	0	0	0.405743002510158	0.27413224707409	0.0282997220238177	0.0409152607573268	0	273.450.326.061.468	0.282315299225555	0.925025853621897	0.534967034402048	0.35800853162661	0	0.241059077961917	0.570426927058398	0.499166181239387	0.0293226035427509	0.802280071349917	0.651234567054119	0.154114148852598	0.64202863338372	184.050.481.306.708	0.415289896686867	0.351871242513011	0.550992178198668	0.216509921507521	0.169798332142906	0.285042983276043	0.475639906303924	0.10637967796905	0.361759097196031	0.0552356020223912	0.153773188346287
TOA-bin-2614	0	0	0	0	0	0	0	0	0	0	0	0	0	0	0	0	0	0	0	0	0	0	0	0	0	0	0	0	0	0	0	0	0	0	0	0	119.216.713.301.991	0	0	0	0	0	0	0	0	0	0	0	0	0	0	0	0
TOA-bin-2615	0	0	0	0	0	0	0	0	0	0	0	0	0.358389783284095	0	0	0	0	0.292469178177197	0	0	0	0	0	0	121.337.789.124.118	0	0	0	0	0	0	0	0	0	0	0	329.747.494.393.087	0	0	0	0	0	0	0	0	0	0	0	0	0	0	0.546119038980161	0
TOA-bin-2616	0	0	0	0	0	0	0	0	0	0	0	0	0	0	0	0	0	0	0	0	0	0	0	0	0.300289383155007	0	0	0	0.0031389134127701	0	0	0	0	0	0	0	0.716718562582507	0	0	0	0	0	0	0	0	0	0	0	0	0	0	0.134973276749114	0
TOA-bin-2617	0	0	0	0	0	0	0	0	0	0	0	0	0	0	0	0	0	0	0	0	0	0	0.276246468180583	0.0986594529216369	0	0	0	0	0	0	0	0	0	0	0	0	0	0	0	0	0.341784533335671	0.325928549830407	0.492944909419178	0.38935248385146	0.573634247701517	129.067.705.732.841	145.205.573.389.309	187.805.315.740.116	216.451.792.606.291	0.296683069142922	0.688854394506429	0	187.558.667.107.812
TOA-bin-2618	0	0	0	0	0	0	0	0	0	0	0	0	0	0	0	0	0	0	0	0	0	0	173.072.604.264.776	308.234.377.161.613	238.324.717.433.938	0.323843760534996	0	0	158.958.135.205.063	170.973.692.401.254	483.589.293.355.657	0.374054622978881	406.528.661.286.745	142.038.867.806.561	750.424.162.343.163	132.737.631.583.393	543.385.865.902.466	119.057.616.901.644	57.422.968.140.371	0.962075989326594	277.899.191.176.034	241.126.255.327.114	354.426.740.387.181	127.446.743.464.509	65.260.264.283.195	101.123.535.806.021	4.346.907.602.711	154.610.330.979.809	102.288.330.001.351	304.819.060.381.744	356.586.785.605.952	0.893606631448568	202.498.125.924.261
TOA-bin-2619	0	0	0	0	0	0	0.256141227230131	0	0	0	0	0	0	0	0	0	0	0	0.42254707149776	0	0.468961924754227	0.83168540761032	0.822746250686852	0.884288907967648	0.15677905988851	0.0385071375164761	0.234824776104939	128.208.139.106.196	0.163311520717198	0.337281266996992	0.400886806644743	0	0	0.214539766163224	0.208694932790188	0.249952580129269	0.0529473140851547	0	0	0	0.109332765448566	0.655308965235746	0.2276046878206	0	0	0	0.077358088760778	0.3159648158718	0.139932187225052	0.313214306049194	0.370287384868257	0.0897353829625024	0.352752884749148
TOA-bin-262	0	0	0	0	0	0	0	0	0	0	0	0	0	0	0	0	0	0	0	0	0	0	0	0	0	0	0	0	0	0	0	0	0	0	0	0	0	0	436.497.572.681.789	0	295.178.622.511.051	0	0	0.740232474716476	0	0	0	0	0	0	0	0	0
TOA-bin-2620	0	0	0	0	0	0	0	0	0	0	0	0	0	0	0	0	0	0	0.294131600345451	0	0.221567148613941	0.304231133188921	254.937.111.926.887	0.906536835025196	0.125898286130931	0.0609430714732696	0.455931650488445	121.927.647.876.033	0	0	0	0	0	0	0	0	0	0	0	0	0	0	0	0	0	0	0	0	0	0.156404409308811	0.780015974951859	0.115591228639993	0.475715666880448
TOA-bin-2621	0	0	0	0	0	0	0	0	0	0	0	0	0	0	0	0	0	0	0	0	0	0	189.798.713.354.228	143.248.710.536.018	0.0630662417263497	0	0	0	0.0569313933093896	0	0	0	0	0	0	0	0.0911638474760269	0	0	0	696.562.958.958.482	0	0.309932542024824	0	107.813.826.079.657	0.177297119250147	0.680354689440874	0.290669117995569	0.717654567815991	138.721.192.404.302	528.443.572.940.108	108.120.568.500.505	19.116.310.364.216
TOA-bin-2622	0	0	0	0	0	0	0	0	0	0	0	0	0	0	0	0	0	0	0.0051275784967922	0	0	0	0	0	0	0	0	0	0	0	0	0	0	0	0	0	0	0	0	0	0	0	0	0	0	0	0	0	0	0.482953799666616	0	117.261.310.748.517	0
TOA-bin-2623	0.301954688723966	0	0	0	0	0	0	0	0	0	0	0	0	0	0	0	0	0	0.0132436266984196	0.0595963201428881	392.739.749.741.632	875.999.687.966.963	109.392.356.528.946	841.566.258.551.072	0	0	0	0	0	0	0	0	0	0	0	0	0	0	0	0	0	0	0	0	0	0	0	0	0	0.106611194922278	0	0.0410552427651007	0.287386699355705
TOA-bin-2624	0	0	0	0	0	0	0	0	0	0	0	0	0	0	0	0	0	0	0.131480503423768	0	0.309730841096282	0.557658686935293	0.865480555205096	0.56768079427431	0.119072180051652	0.0214759442978932	0.134343962663487	0.681503299053144	0.06323472487713	0.140309502746236	0	0	0	0.0956872629272797	0.0966417493405194	0	0.0362704837031085	0	0	0	0	0	0	0	0	0	0.0653823193069193	0	0.118833558448342	0.373920052386652	0.287300410385149	0.145559178019054	0.565533199844521
TOA-bin-2625	0.175093698664048	0	0	0	0	0	0	0	0	0	0	0	0	0	0	0	0	0	0.320984834660013	150.210.681.723.952	131.679.222.164.165	242.685.463.506.215	0	0.942634387456832	0	0	0	0	0	0	0	0	0	0	0	0	0	0	0	0	0	0	0	0	0	0	0	0	0	0	0	0.151366616496231	0.727873874501971
TOA-bin-2626	0	0	0	0	0	0	0	0	0	0	0	0	0	0	0	0	0	0	135.724.663.580.004	0	0.970196671445886	109.621.293.891.003	291.766.235.587.901	122.158.626.623.405	0.223100228622745	0.0758669365345358	0.732951759740431	242.677.755.889.496	0.329185351743071	0.409874339328531	0	0	0	0.559679391977233	0.610793133117026	0.521424453639903	0.109942763961065	0	0	0	0.591183458843269	0	0	0	0	0	0.335293283074241	0.576395835620435	0.806568405784536	0.571573784569512	110.199.940.017.114	0.667371865447866	136.689.073.790.189
TOA-bin-2627	0	0	0	0	0	0	0.284480660417238	0.0934770378832444	0.615868570891412	0	0	0	0	0	0	0	0	0	0	0	0	0	0.268619935577843	0.173118124310846	0.0266595162194091	0.00877401799626121	0.0425202410588043	0.303716007562888	0.0695172195088388	0.194715707070874	0.0971891224201241	0.0641178238188319	0	0.0877401799626121	0.10933776272264	0.198090329377128	0.00674924461250862	0.208551658526516	0.251746824046572	0.0772788508132237	0.263558002118462	0.632741682422683	0.124523563100784	0	0.126548336484537	0.0847030198869832	0.0600682770513267	0.0658051349719591	0.103938367032633	0.043870089981306	0.123173714178282	0.0107987913800138	0.0739042285069694
TOA-bin-2628	0	0	0	0	0	0	0	0	0	0	0	0	0	0	0	0	0	0	0	0	0	0	0.00264756930076406	0.00397135395114609	0	0	0	0	0	0	0	0	0	0	0	0	0	0	0	0	0	0	0	0	0	0	0	0	0	0	0	0	0
TOA-bin-2629	0	0	0	0	0	0	0.107681328783284	0	0	0	0	0	0	0	0	0	0	0	0.00470738049325832	0	0.0500159177408697	0.112388709276542	0.657268001371193	0.540171911601393	0.0123568737948031	0.050604340302527	0.343638776007858	370.706.213.844.093	0.196533135593535	0.685512284330743	0.37776728458398	0	0	0.150636175784266	0.268909110677382	0	0.00353053536994374	0	0	0	0.112388709276542	128.393.802.953.621	0.280677561910528	0	0	0	0.0429548470009822	0.151224598345924	0.248314321019377	0.0794370458237342	0.332458747336369	0.0347169311377801	0.121803470263059
TOA-bin-263	0.0803196180033271	0	0	0	0	0	0	0	0	0	0	0.0721237386152325	0	0	0	0	0	0	0.113103135555705	0.199979457069508	125.888.707.401.133	0.676160049517804	0	0	0	0	0	0	0	0	0	0	0	0	0	0	0	0	0	0	0	0	0	0	0	0	0	0	0	0	0	0	0
TOA-bin-2630	0	0	0	0	0	0	0.111971177192657	0.216486179555034	0.278192454012525	0	0	0	0	0	0	0	0	0	0	0	0	0	0.156579671435885	0.149123496605605	0.0164550065219978	0.0213400865832159	0.16172186097401	122.319.833.638.132	0.177148429588383	0.421788096864647	0.255052601090966	0.167635378942853	0	0.186790034972366	0.271379052874511	0.250038966291295	0.0313673561825583	0.336170641054877	0.144881190236652	0.0645344787034601	0.156836780912792	0.734690330259511	0.166092722081415	0	0.141024548083059	0.0947448422399405	0.0569497491347268	0.130483059529904	0.146809511313449	0.046536815320025	0.174063115865508	0.0149123496605605	0.0614491649805855
TOA-bin-2631	0	0	0	0	0	0	0	0	0	0	0	0	0	0	0	0	0	0	0	0	0	0	286.915.843.320.091	0.937896078906097	0	0	0	0	0	0	0	0	0	0	0	0	0	0	0	0	0	0	0	0	0	0	0	165.511.072.748.135	14.542.186.645.443	0	0	0	0
TOA-bin-2632	0	0	0	0	0	0	0	0	0	0	0	0	0	0	0	0	0	0	0.0218134400955142	0	0.0771991278380309	0.135311495592487	0.342113132748007	0.197684300865598	0.0264999213660349	0.014144652561935	0.087253760382057	0.488842600890489	0	0	0	0	0	0	0	0	0	0	0	0	0	0	0	0	0	0	0.0285449313749893	0	0.0599017515122911	0.0439677151925209	0.148433643149945	0.0163600800716357	0.0908325278977273
TOA-bin-2633	0	0	0	0	0	0	0	0	0	0	0	0	0	0	0	0	0	0	0	0	0	0	13.451.989.154.901	0.271169784861373	0	0.150223141248759	0	0	0	0	0	41.433.046.725.286	0	0	0	0	0	0	0	199.176.539.532.785	0.221217545355411	0.225183732136806	0	124.373.713.987.197	224.304.317.582.711	0.588858292528305	0	0	0	0	0	0	0
TOA-bin-2634	0	0	0	0	0	0	0	0	0	0	0	0	0	0	0	0	0	0	0	0	0.15381632401708	0.234966155338137	231.037.030.080.226	285.838.281.369.185	0.0649645142075039	0.335091875688878	607.540.993.004.471	102.358.177.883.644	144.071.646.885.954	48.501.256.131.104	0.974579335989204	210.442.609.339.187	0.337659201851717	117.929.569.175.649	199.447.755.989.636	121.412.202.926.979	0	486.608.768.447.066	0.350384209789269	303.782.775.018.667	0.0821544372108641	200.798.392.797.043	266.521.942.565.734	10.044.049.686.288	0.756021743517911	160.890.981.938.852	0.515474444347514	471.015.052.579.732	626.818.263.801.097	0.569499916643789	259.489.701.337.086	0.146114345528561	120.083.890.694.902
TOA-bin-2635	0	0	0	0	0	0	0.108451902002912	0	0	0	0	0	0	0	0	0	0	0	0	0	0	0	645.446.319.679.569	194.673.414.134.687	0	0.0418507339679286	203.583.570.398.827	0.376656605711357	175.188.072.405.533	228.109.000.519.817	207.183.633.535.853	119.747.100.095.331	0.585910275551	105.256.845.968.801	248.764.362.768.504	0.490958610311936	0.0535509391632634	11.304.198.250.262	361.041.331.854.506	240.754.222.288.621	179.733.152.116.029	437.227.667.991.821	0.96706696018364	0.896415721119502	265.009.647.674.335	188.553.306.801.743	0.0945016573469355	0.860415089749241	108.631.905.159.763	0.095401673131192	18.135.318.052.769	0.0166502920087458	0.175053070037895
TOA-bin-2636	0	0	0	0	0	0	0	0	0	0	0	0	0	0	0	0	0	0	0	0	0	0	0	0	0	0	0	0	0	0	0	0	0	0	0	0	0	0	0.0948696015865841	0	0	0	0	0	0	764.970.580.657.653	0.00514546991656049	0	0	0	0	0	0
TOA-bin-2637	0	0	0	0	0	0	0	0	0	0	0	0	0	0	0	0	0	0	0	0	0	0	0	0	0.841531322341545	0.532608524268858	0.32813809173271	0.0694706770785467	107.842.140.418.101	271.921.040.281.205	143.030.762.807.816	107.999.804.366.081	0	122.844.850.468.043	117.932.633.088.801	404.309.486.600.393	0.30695199872294	205.751.452.113.483	247.975.828.181.791	0	264.530.542.719.658	0.662681281352095	204.273.352.601.174	231.076.223.757.719	124.406.708.952.717	27.118.199.052.505	293.649.103.112.155	587.248.936.240.566	367.307.728.808.912	397.066.798.990.077	47.121.812.452.427	0.902133402346234	880.060.449.629.079
TOA-bin-2638	0	0	0	0	0	0	0.525571494352357	0.415881907919443	0.13784520220179	0	0	0	0	0	0	0	0	0	0	0	0	0	0	0.629981902828606	0.255746843233959	367.430.785.783.835	764.677.195.516.253	593.749.144.786.033	197.992.636.388.052	49.806.111.144.485	507.774.798.885.113	275.338.459.206.469	0	79.076.220.037.546	174.347.784.895.481	552.260.671.799.937	0.277450130389135	298.449.527.150.088	17.221.851.645.296	346.666.019.154.289	232.870.405.421.747	196.150.789.856.504	100.421.696.242.325	124.136.936.774.318	813.345.350.523.412	130.008.555.812.786	0.942626552928836	149.811.338.903.562	270.176.596.315.508	0.760788201088177	308.597.280.333.454	0.130806298259571	0.577190123261963
TOA-bin-2639	157.952.581.723.408	0	0	0	0	0	0	0	0	0	0	0	0	0	0	0	0	0	0.0574484439612801	185.443.577.107.012	432.019.958.381.355	574.737.212.766.231	0	0	0	0	0	0	0	0	0	0	0	0	0	0	0	0	0	0	0	0	0	0	0	0	0	0	0	0	0	0	0
TOA-bin-264	0	0	0	0	0	0	0	0	0	0	0	0	219.159.538.968.074	0	0	0	0	0.976614330924144	0	0	0	0	0	0	0	0	0	0	0	0	0	0	0	0	0	0	0	0	0	0	0	0	0	0	0	0	0	0	0	0	0	0	0
TOA-bin-2640	0	0	0	0	0	0	0	0	0	0	0	0	0	0	0	0	0	0	0	0	0	0	0	0	0.784177359475916	0	0	0	0.203297620352192	0	0	0	0	0.515240122835921	0.183749772241405	0	0.355770835616337	0	0	0	0	0	0	0	0	0	118.953.799.924.699	0	0	0.309473300617102	0	0.941588978473312	0.154119349841895
TOA-bin-2641	0	0	0	0	0	0	0	0	0	0	0	0	0	0	0	0	0	0	0.0169454141896228	0	0.482652142090636	154.495.431.439.182	0	0	0	0	0	0	0	0	0	0	0	0	0	0	0	0	0	0	0	0	0	0	0	0	0	0	0	0.325468817366204	0.230223903127979	0.203344970275474	18.061.474.227.629
TOA-bin-2642	0	0	0	0	0	0	0.490299676302371	0	0	0	0	0	0	0	0	0	0	0	0.0408805724655383	0	0.290171906520095	0.530913055483821	206.887.759.869.714	119.622.433.286.415	0.263719771395335	0.111953986033075	0.735850304379689	449.392.384.508.424	0.455564549370868	120.103.381.197.774	0.988347957843307	0.671456722914364	0	0.709932555823106	0.778601229833846	0.845399550855968	0.107411700203571	0.982736898877449	0	0	0.544807106256422	238.603.602.691.017	0.797571953004129	0	0	0	0.34040424392873	0.821619348572093	0.781807549242908	0.464916314313965	117.484.887.013.707	0.228717451179743	0.758027346959033
TOA-bin-2643	0	0	0	0	0	0	0.0981117651476994	0.144503270712746	0.149205112492987	0	0	0	0	0	0	0	0	0	0	0	0	0	0.450436442547106	0.256720561201169	0.0325994363430056	0.0488991545145083	0.115038395556568	0.865138887564378	0.903693990162356	312.923.243.280.985	442.600.039.580.037	174.438.330.046.948	132.842.703.097.748	0.796491997572857	177.917.692.964.327	352.230.640.563.801	0.337592239821317	10.644.969.790.466	473.318.739.210.946	0.808716786201484	0.580207275681762	850.625.869.269.367	350.412.595.075.441	0.40529876145679	115.069.741.168.436	142.653.879.612.518	0.237286281842839	18.603.620.643.821	203.370.329.801.365	0.47488601980436	126.134.742.157.937	0.073975644009128	0.410000603237031
TOA-bin-2644	0	0	0	0	0	0	0.0343429024655607	0.0325726497611503	0.0382374584152634	0	0	0	0	0	0	0	0	0	0	0	0	0	0.0446103681511407	0.066915552226711	0.00708101081764138	0.0180565775849855	0.0863883319752248	0.582059089210121	0.0938233933337482	0.287134988655358	0.129582497962837	0.0920531406293379	0.0499211262643717	0.109401617132559	0.147285025006941	0.138433761484889	0.00177025270441034	0.191895393158081	0.0686858049311213	0.0276159421888014	0.0311564475976221	0.188354887749261	0.0683317543902393	0	0.0400077111196738	0.025491638943509	0.0247835378617448	0.0693939060128855	0.0637290973587724	0.0145160721761648	0.077183017912291	0.00672696027675931	0.0456725197737869
TOA-bin-2645	0	0	0	0	0	0	0.0607226457090423	0.0532872197038535	0.0491564274787486	0	0	0	0	0	0	0	0	0	0	0	0	0	0.106161360185196	0.0607226457090423	0.00867466367272033	0.0111531390077833	0.0421340806960702	0.414731539400534	0.0425471599185807	0.168949402006791	0.0768327353869515	0.0565918534839374	0	0.0586572495964899	0.0846812406146509	0.0933559042873712	0.00247847533506295	0.144164648656162	0.0896381912847768	0.0392425261384967	0.147056203213735	0.618792675320717	0.0950082211774132	0	0.0954213003999237	0.0441994768086226	0.0272632286856925	0.0441994768086226	0.052047982036322	0.0185885650129721	0.0565918534839374	0.0123923766753148	0.0351117339133918
TOA-bin-2646	0	0	0	0	0	0	0	0	0	0	0	0	0	0	0	0	0	0	0	0	0	0	0	0	0.236614179834849	0.88671360416515	0	0.148309663108001	0.937547658304641	445.715.082.944.716	518.297.727.257.289	212.014.690.130.646	167.084.199.082.715	383.849.514.994.541	875.393.856.026.871	349.261.395.683.135	0	344.958.843.265.761	310.310.456.776.767	230.642.488.629.494	0.963226716581291	663.069.969.072.078	138.942.047.461.162	156.592.469.558.255	334.587.648.096.477	203.262.847.820.032	0.361079003114532	118.139.389.945.006	5.229.356.796.195	0.824350176921856	759.759.484.419.873	0	152.109.115.608.117
TOA-bin-2647	0	0	0	0	0	0	0	0	0	0	0	0	0	0	0	0	0	0	0	0	10.132.975.028.101	95.652.757.993.999	0	0	0	0	0	0	0	0	0	0	0	0	0	0	0	0	0	0	0	0	0	0	0	0	0	0	0	0	0	0	0
TOA-bin-2648	0	0	0	0	0	0	0.215068267664592	0.236000045587028	0.143072152392916	0	0	0	0	0	0	0	0	0	0	0	0	0	0.369411377400358	0.189536098989972	0.0524444545748951	0	0	0.565618042980996	0.135251488114203	0.250491276456407	0.24957119830597	0.159863578638386	0	0.188386001301926	0.218058521653511	0.329848016931577	0.0319727157276773	0.343649189188129	0.612312009115661	0.0897076196675838	0.45382854770293	0.920308169974366	0.253481530445326	0.237610182350292	0.243590690328131	0.206557544773052	0.142382093780088	0.245200827091396	0.216448384890247	0.138471761640732	0.204717388472178	0.0372631650926886	0.288674519699532
TOA-bin-2649	0	0	0	0	0	0	0.11476091402811	0.18907330917746	0.150976448373046	0	0	0	0	0	0	0	0	0	0	0	0	0	225.288.843.522.396	175.856.990.799.632	0.505136154369631	0.11476091402811	0.147684127068961	139.406.290.647.261	250.827.850.209.799	753.142.014.890.215	123.683.104.762.181	537.730.135.280.074	508.898.807.288.586	398.135.711.986.865	563.504.307.774.912	202.774.069.118.603	111.327.493.239.564	331.339.216.043.127	381.434.236.342.856	221.149.925.311.546	156.573.394.589.991	264.415.730.563.373	173.378.343.189.271	101.168.330.358.387	230.838.756.577.854	478.468.351.806.542	0.986285396380928	113.947.240.334.386	469.390.951.639.564	423.627.685.512.781	489.285.978.948.536	0.31041886581374	448.696.360.585.315
TOA-bin-265	0.174339495946498	0	0	0	0	0	0	0	0	0	0	0	0	0	0	0	0	0	0.0968552755258324	200.822.678.833.323	3.772.628.438.351	294.980.759.434.744	0	0	0	0	0	0	0	0	0	0	0	0	0	0	0	0	0	0	0	0	0	0	0	0	0	0	0	0	0	0	0
TOA-bin-2650	0	0	0	0	0	0	0	0	0	0	0	0	0	0	0	0	0	0	0	0	0	0	232.088.129.489.092	256.355.828.042.586	0.174848014422696	0.194066222904501	0	0	987.928.964.249.961	551.487.217.904.344	353.012.111.877.547	0.478571073958672	123.034.217.045.281	261.518.366.399.463	253.906.448.530.199	65.530.322.646.782	0.149223736446956	471.260.618.183.241	0.658694675023432	0.881022969224705	115.980.004.049.606	235.102.750.427.414	11.685.424.412.172	346.304.580.289.779	433.125.663.313.463	429.960.311.328.224	0.171079738249793	0.726146818518395	0.627041155171048	0.165050496373148	204.315.934.094.797	0.0497412454823187	0.306737680474299
TOA-bin-2651	0	0	0	0	0	0	0	0	0	0	0	0	0	0	0	0	0	0	0	0	0	0	0.246769639195677	0.0432297178153012	0	0	0	0	0	0	0	178.322.585.988.117	0	0	0	0	0	0	0	0.223353542045723	0.186127951704769	0.120082549486948	0	0.129088740698469	0.32182123262502	0.294802658990456	0.0264181608871285	0.0882606738729065	0.0666458149652559	0.00900619121152107	0	0	0
TOA-bin-2652	0	0	0	0	0	0	0	0	0	0	0	0	0.0699038577232217	0	0	0	0	0.155504143029203	0	0	0	0	0	0	0.139762086296494	0	0	0	0	0	0	0	0	0	0	0	0.559960928184972	0	0	0	0	0	0	0	0	0	0	0	0	0	0	0	0
TOA-bin-2653	0	0	0	0	0	0	0.239790841686067	0	0	0	0	0	0	0	0	0	0	0	0	0	481.650.467.104.327	24.767.102.699.324	481.791.520.540.613	268.264.828.690.985	0.187601070260276	0.357335371924335	39.335.101.598.934	355.689.748.500.999	440.415.845.896.743	805.321.085.568.422	17.974.909.564.036	0.530831098556019	0.985963519638592	123.073.824.940.676	145.600.058.715.538	121.305.955.205.893	0.530360920435065	133.967.852.003.159	281.965.819.135.557	530.925.134.180.209	410.700.588.652.509	564.401.816.392.068	129.162.631.607.018	130.154.707.442.229	22.413.391.025.833	272.844.363.589.068	148.999.446.530.029	114.469.565.327.235	109.584.414.650.533	215.764.739.705.365	127.371.252.966.187	0.914966623374678	479.346.594.311.657
TOA-bin-2654	0	0	0	0	0	0	0.480471131101948	0	0.579212020332645	0	0	0	0	0	0	0	0	0	0	0	0.127447003419415	0.290725752209145	0.884799803291976	11.675.855.664.702	0.379897936710269	0.147195181265554	299.683.688.551.723	987.103.508.113.472	0.374401021227323	168.857.100.057.608	0.759592283958206	0.810082470616377	0	0.921649495973948	10.083.786.069.271	0.556613590013866	0	0.655761658169226	0.690982635152547	0.159410549005434	0.269145269202023	110.569.436.992.147	0.719485159878933	0	0	0.232295576520052	0.328796981665104	136.160.632.407.196	0.985576587145987	0.678156499025673	0.938954600272111	0.155542349221139	117.328.607.141.548
TOA-bin-2655	0	0	0	0	0	0	0	0	0	0	0	0	0	0	0	0	0	0	0	0	0	0	0	0	203.415.982.101.172	763.050.557.670.684	0.667880518266397	0.376548453883761	179.588.258.866.008	877.752.287.450.987	597.547.652.441.226	294.081.055.900.702	0	0.569048286916607	147.191.945.501.944	0.32278935417093	0	0.583603152341041	458.806.919.121.211	534.257.463.434.329	0.41974353836918	229.002.026.981.964	0.681731116009004	719.456.388.165.563	72.579.479.730.201	952.357.710.545.912	0.158225472517241	103.973.385.427.131	0.964846724103653	0.175597408668986	0.566465972083239	0	0
TOA-bin-2656	0	0	0	0	0	0	0	0	0	0	0	0	0	0	0	0	0	0	0	0	0	0	0	0	0.120961531529706	0	0	0	0.024428328806487	0	0	0	0	0.067266412655544	0	0	0.128750274047717	0	0	0	0	0	0	0	0	0	0.124973914038984	0	0	0	0	0.120843520279434	0
TOA-bin-2657	0	0	0	0	0	0	0	0	0	0	0	0	0	0	0	0	0	0	0	0	0	0	0	0	0	0	0	0	0.00731863085386881	0	0.00841642548194914	0	0	0.00219558925616064	0	0	0	0	0.0878235702464257	0	0	0	0	0	0	0	0	0	0	0	0	0	0
TOA-bin-2658	0	0	0	0	0	0	0	0	0	0	0	0	0	0	0	0	0	0	0	0	0	0	0	0	0.160798747261168	0	0	0	0	0	0	0	0	0	0	0	113.707.685.563.255	0	0	0	0	0	0	0	0	0	0	0	0	0	0	0	0
TOA-bin-2659	0	0	0	0	0	0	0	0	0	0	0	0	0	0	0	0	0	0	0	0	0	0	0.0386398527624243	0.205274217800379	0	0	0	0	0	0	0	0	0	0	0	0	0	0	0	0	0	0	0	0	0	0	0	0	0	0	0	0	0
TOA-bin-266	0	0	0	0	0	0	0	0	0	0	0	0	0	0	0	0	0	0	0	0	0	0	0.401305933371126	0.42551464396892	0.0346836334526089	0.0414341392923785	229.424.088.126.788	641.973.105.362.082	0.330309234021826	0.745116179072492	0.3971159642292	0.360104570142188	0	140.177.745.403.766	246.416.740.757.932	0.429006284920525	0	108.520.200.775.881	0	0	0.21997337995111	144.018.550.450.531	0.699724846701627	0.0893860083610861	0.162012140154469	0.399443724863604	0.165038228979193	773.724.357.269.308	161.453.477.602.212	0.395253755721678	111.336.791.143.509	0.136639549239473	18.112.305.496.292
TOA-bin-2660	0	0	0	0	0	0	0.190391470427106	0	0	0	0	0	0	0	0	0	0	0	0.0684944924097515	0	0.19561562662785	0.307644754043799	0.984463212940158	0.73660602430487	0.106804971215206	0.0650117216092557	0.645473521691896	543.080.060.157.318	0.258305501036775	0.785364815511812	0.370334628452724	0.319253990045452	0	0.310547063044213	0.39355310045603	0.318673528245369	0.014511545002066	0.399938180256939	0	0	0.190971932227189	136.930.938.639.495	0.317512604645204	0	0	0	0.0737186486104953	0.250759497635701	0.312868910244543	0.197357012028098	0.564789331480409	0.0853278846121481	0.307064292243717
TOA-bin-2661	0	0	0	0	0	0	0.123561840320186	0.0807781540077702	0.0667297793977232	0	0	0	0	0	0	0	0	0	0	0	0	0	0.263087742697244	0.125477527767011	0.0204339994327956	0	0	0.484988205287759	0.0957843723412296	0.219026931420278	0.159640620568716	0.0826938414545948	0	0.088760185036206	0.175604682625588	0.166664807873739	0.00957843723412296	0.204339994327956	0.114941246809475	0.0520428423054014	0.227966806172126	0.524579079188801	0.10568209081649	0	0.196038682058383	0.0801395915254954	0.0357594990073924	0.0523621235465388	0.136013808724546	0.0609827170572495	0.136013808724546	0.0201147181916582	0.0823745602134574
TOA-bin-2662	0	0	0	0	0	0	0	0	0	0	0	0.961871132587307	0.683512679999769	0	0	0.0250361084048753	0	0.0592252026781997	0.0201904100039317	0	0	0.0358043270736389	0	0	0.545948686506314	0	0	0	0.026920546671909	0	0	0	0	0	0	0	0.624287477321569	0	0	0	0	0	0	0	0	0	0.178214018968037	0	0	0	0	0.446342663820251	0
TOA-bin-2663	0	0	0	0	0	0	0.48960406988768	0.315451553342121	0.200028266082377	0	0	0	0	0	0	0	0	0	0	0	0	0	0.525946414742763	0.195957923458608	0.0447737688614624	0	0	0	0.291320236358346	0.591944112999594	0.483207817193185	0.305857174300379	0	0.318358940930528	0.433782228190272	0.706785922741656	0.0665791757745123	0.69108602976426	102.223.747.608.378	0.268061135651093	164.034.807.737.903	212.617.254.340.178	0.661139937603672	0	0.604155140870902	0.283761028628489	0.282307334834286	0.295972056499797	0.551531425520741	0.140426820520041	0.355573502062133	0.0578570130092923	0.172408083992514
TOA-bin-2664	0	0	0	0	0	0	0	0	0	0	0	0	0	0	0	0	0	0	0	0	0	0	0	0	0	0	0.87012892995058	0.550849229800009	53.638.989.625.296	261.302.910.461.161	310.471.984.284.349	711.846.936.071.337	0	120.733.600.177.053	201.678.343.928.444	427.449.460.632.618	0.611402276380289	563.345.176.685.212	500.113.116.528.955	0.267167381275421	101.839.214.703.199	145.675.950.545.712	103.160.372.083.133	916.020.799.495.211	607.328.707.792.161	497.744.207.949.102	58.976.832.428.388	347.115.752.169.446	14.824.486.767.336	176.295.607.766.474	408.109.184.543.038	0	949.453.420.970.748
TOA-bin-2665	0	0	0	0	0	0	0	0	0	0	0	0	0	0	0	0	0	0	0.0629139427781697	0	0.242877081422702	0.635479592557792	295.695.531.057.398	282.186.103.034.488	0.138508215108529	0.0531598431226395	0.510627116967005	330.371.355.332.808	0	0	0	0	0	0.158016414419589	0	0	0	0	0	0	0	0	0	0	0	0	0.16630739912679	0	0.293598399631459	0.325786928494708	115.342.228.426.644	0.307254139149201	0.868114869342187
TOA-bin-2666	0	0	0	0	0	0	0	0.616230918580714	0	0	0	0	0	0	0	0	0	0	0	0	0	0	0	0	1.120.131.744.003	0.127823899111314	0	0	18.687.642.770.902	0.596863661139606	0.581721987140194	0.553903562815693	0	823.002.801.661.054	88.818.242.624.922	319.454.108.192.242	0.519042499421698	211.596.090.842.943	195.855.792.522.625	0	199.870.096.792.236	0.433122302773873	127.295.701.181.102	0.519042499421698	0.308819723197306	118.210.696.781.455	139.972.451.506.191	273.360.035.482.405	119.161.453.055.836	232.547.942.074.688	120.710.833.651.125	0.396500579612505	189.763.909.727.512
TOA-bin-2667	0	0	0	0	0	0	0.671434242844396	110.092.709.650.743	153.567.139.117.595	0	0	0	0	0	0	0	0	0	0	0	0	0	0	0	0.192802905487162	0.45912598505114	0	0.14553993643778	0.369101282099936	0.705193506451097	142.164.010.077.109	177.123.603.056.494	0	0.338717944853905	0.986520703173609	0.840605663806866	0.0701442477161464	275.325.549.859.099	0.522518380045946	0.184550641049968	0.775712857096207	310.810.286.939.031	0.817349282211138	0.409237295499014	0.960263498146175	0.944134072200751	0.150791377443266	0.431368368307852	0.149666068656376	0.114406393333822	0.411487913072794	0.0521393071259056	0.120783143126199
TOA-bin-2668	0	0	0	0	0	0	0	0	0	0	0	0	0	0	0	0	0	0	0	0	0	0	0	0	0	112.568.873.396.421	0	0	884.730.885.910.158	153.090.788.819.813	144.570.390.333.452	237.603.813.846.717	193.756.654.209.185	332.639.581.386.764	68.564.808.295.971	214.830.929.228.668	0	102.650.720.740.394	0.88457254094758	122.415.051.069.458	107.545.019.583.716	277.852.224.334.747	0.367360313181159	352.835.761.613.769	61.649.451.930.288	350.460.587.175.098	0	0	0	0	0	0	0
TOA-bin-2669	0	0	0	0	0	0	0.377435597649155	0	0	0	0	0	0	0	0	0	0	0	0	0	0.565161884395844	0.122616993632081	0.0753549179194459	0.132862618436918	0	0	0	0.00826260064906205	0	0	0.00594907246732468	0	0	0	0	0.0713888696078961	0	0.0452790515568601	0.00198302415577489	0	0	0.162607980773541	0.0125591529865743	0	0	0.0499061079203348	0	0.0383384670116479	0.268038765055573	0.00264403220769986	0.0247878019471862	0	0.0456095555828225
TOA-bin-267	0	0	0	0	0	0	0	0	0	0	0	0	0	0	0	0	0	0	0	0	0.937094511960208	171.524.625.464.552	0	0	0	0	0.392949266560281	0.590625988011408	0.797652284125764	0	0	0.689464348736972	0	0	0	0	0	0	0	742.489.793.612.713	0	0	0	48.027.429.391.484	486.418.300.122.104	230.052.962.856.366	0	0	0	0	0	0	0
TOA-bin-2670	0	0	0	0	0	0	0	0	0	0	0	0	0	0	0	0	0	0	0.00314630788705852	0	519.257.331.286.398	118.480.632.632.884	316.064.106.743.289	143.973.009.638.167	182.896.625.423.538	0.48024893998296	0.360368782989943	0	207.105.716.665.627	0	0	0	0	0	0	0	0.980395364103521	0	0	0	0	0	0	0	0	0	103.102.761.510.081	0	201.477.321.445.444	294.648.820.374.986	409.445.359.531.969	27.980.290.834.494	989.974.123.670.788
TOA-bin-2671	0	0	0	0	0	0	0	0	0	0	0	0	0	0	0	0	0	0	0	0	0	0	0	0	0.639170790640925	0	0	0	0	0	0	0	0	0	0	0	370.168.964.007.489	0	0	0	0	0	0	0	0	0	0	0	0	0	0	0	0
TOA-bin-2672	0	0	0	0	0	0	155.416.577.970.374	0.616331755726828	0.375800429110098	0	0	0	0	0	0	0	0	0	0	0	0	0	0.693016000450181	0.247675821466731	0.0943073320200246	0.0485825649800127	0.249104720436732	159.893.794.743.042	0.447721677266784	0.637765240276833	106.881.642.956.028	0.552031302076811	0.0881154364833564	0.518690326110136	0.678250711093511	143.890.126.279.038	0.106214823436694	155.892.877.627.041	107.453.202.544.028	0.380563425676766	179.374.450.700.714	202.903.653.740.053	0.860197179940225	0.59823236877349	0.613473957786827	0.29387688816341	0.442006081386782	0.442958680700116	0.785418133843539	0.231481633140061	0.451532074520118	0.0681108509033511	0.269109306016737
TOA-bin-2673	0	0	0	0	0	0	327.346.141.730.421	101.043.302.669.606	201.171.634.291.797	0	0	0	0	0	0	0	0	0	0	0	0	0	0	0	0.703002754764391	197.359.254.927.565	0	0	13.186.562.735.355	431.012.361.402.619	339.149.268.242.084	191.991.424.782.726	0	142.534.189.766.417	128.757.775.695.828	587.655.404.720.186	0	217.732.610.250.021	0.437051170315563	0	797.092.277.473.638	383.586.362.111.572	169.239.144.736.989	563.317.174.858.929	570.301.453.854.202	151.430.758.250.789	0.410212019591369	260.095.769.745.368	410.090.023.451.714	0.574296827427917	395.938.471.251.684	0	146.974.849.249.874
TOA-bin-2674	0.143812263858508	0	0	0	0	0	0.795567506799759	0.63771296801904	0.699450556039106	0	0	0	0	0	0	0	0	0	0	0	0	0	20.131.295.858.308	0.339677788204523	0.283266580327364	0.252518840411488	144.311.006.726.435	131.251.691.048.778	281.523.401.371.503	274.453.842.272.735	320.188.079.045.247	300.432.050.878.826	10.232.218.362.714	0.42998414244564	0.424415654114418	207.607.771.479.243	0.112096091189376	167.345.179.762.627	684.221.950.994.157	20.668.776.036.365	0.900158244151401	263.171.600.697.303	102.218.077.106.165	121.102.515.794.656	173.857.890.028.274	352.025.305.808.536	0.714703371902887	314.789.066.445.845	17.899.058.362.053	0.994096221217228	174.705.268.687.373	0.188602278696595	0.75005116739673
TOA-bin-2675	0	0	0	0	0	0	0	0	0	0	0	0	0	0	0	0	0	0	0	0	0	0	0	0	0	0	0	0	0	0	0	0	0	0	0	0	0	0	0	0	0.0892776303754807	0	0	0.537789859704197	0.368992079745202	450.125.200.643.306	0	0	0	0	0	0	0
TOA-bin-2676	0	0	0	0	0	0	0	0	0	0	0	0	0	0	0	0	0	0	0.001961641371298	0.0831227890427713	0.55033213608012	0.835306410976671	0	0	0	0	0	0	0	0	0	0	0	0	0	0	0	0	0	0	0	0	0	0	0	0	0	0	0	0	0	0.0281827181185763	0
TOA-bin-2677	0	0	0	0	0	0	0.312347611654389	0.229471899926316	0.22829913042073	0	0	0	0	0	0	0	0	0	0	0	0.167706039298789	0.232599285274545	107.152.040.493.702	0.404996402595678	0.111413103030664	0.0406560095269792	0.248236212015691	0.821329577078686	0.275600833812696	0.437443025583555	0.327984538395534	0.218526051207513	0	0.410469326955079	0.463634877874975	0.478099035110535	0.0844394044021877	0.437052102415027	0.343230541968152	0.10984941035655	112.468.595.585.692	112.194.949.367.722	0.429624562212983	0	0.370595163765157	0.19937081594961	0.258791137565964	0.218526051207513	0.532828278704545	0.180215580691706	0.457380107178516	0.114149565210365	0.302574532441172
TOA-bin-2678	0	0	0	0	0	0	0.266877979881823	0.616387635542956	0.38691723861528	0	0	0	0	0	0	0	0	0	0	0	0	0	0.566696965648642	13.595.143.954.231	0.0468990592260945	0.0563905354980422	0	707.561.639.967.018	0.211604088651069	13.734.724.487.642	0.710185753995145	0.549388979505678	0	0.49076515547306	0.359559454066724	0.970922190406885	0.00837483200465973	0.658261795566255	136.733.090.529.411	0.202112612379122	0.280836033222923	259.898.953.211.274	0.833574945530465	0.213837377185645	0.316010327642494	0.532080993362715	0.0870982528484612	0.521472872823479	0.146280399014723	0.192621136107174	0.409808446094683	0.0346159722859269	0.372400863140536
TOA-bin-2679	0	0	0	0	0	0	0	0	0	0	0	0	0	0	0	0	0	0	0	0	0	0	0	0	0	0	150.651.767.949.412	0.060676776504366	0.476919463324317	0.684260676750664	0	0	0	0	0	0	0	0	0	0.597406205240129	0.179776620671507	0.800933449857631	0.291421889439541	0.444674090667711	0	130.680.440.368.546	0.0306851126893508	0.43219201092967	0.625837609087889	0	0.596886118584377	0	0
TOA-bin-268	0	0	0	0	0	0	0	0	0	0	0	0	0	0	0	0	0	0	0	0	0	0	0	0	0	0	0	0	0	0.000435230984963544	0	0	0	0	0	0	0	0	0	0	0	0	0	0	0	0	0	0	0.122735137759719	0	0.000870461969927089	0	0
TOA-bin-2680	0	0	0	0	0	0	0.796481350160325	0.911028314653347	120.288.384.826.333	0	0	0	0	0	0	0	0	0	0	0	0	0.517290714344409	153.217.119.090.912	138.385.116.563.192	0.177871453463366	0.241758826780113	144.182.825.331.143	116.123.040.662.951	126.930.420.113.889	348.509.843.075.453	224.759.719.518.741	153.104.542.221.631	0.632682005357036	121.639.307.257.701	21.910.273.183.739	1.768.019.732.052	0.0985047606205349	28.546.679.627.831	0.939735416319903	0.502937163511131	106.638.439.426.059	643.939.692.285.097	156.115.973.474.888	0.696287936500581	0.965065211908041	0.671802467432048	0.439331232367586	12.515.733.442.272	130.617.312.582.829	0.352928485194717	155.271.646.955.283	0.120175807957053	0.565135883788669
TOA-bin-2681	0	0	0	0	0	0	0	0	0	0	0	0	0	0	0	0	0	0	0.000328208597683489	0	136.195.627.752.058	291.460.175.029.527	0.284666257057479	0.554234918621518	193.358.625.181.933	118.538.005.196.687	0.162244450121538	14.191.739.763.834	0.601387553822045	103.812.379.447.287	100.661.576.909.526	147.989.256.695.485	0	0.893821414358034	146.774.884.884.056	0.948741653037071	0.266833589916676	145.812.139.664.184	0	0	108.823.030.705.255	0	107.433.614.308.395	0	0	0	112.170.758.401.627	124.281.655.656.148	0.580929217899775	0.851591908122758	0.896665888871291	0.393193900024819	0.938238977911199
TOA-bin-2682	0	0	0	0	0	0	0.150926734857648	0	0	0	0	0	0	0	0	0	0	0	0.00648682241508517	0.160873195894112	185.696.103.002.505	784.559.548.363.168	0	0.212335320387121	0	0	0	0	0	0	0	0	0	0	0	0	0	0	0	0	0	0	0.0977347910539499	0	0	0	0	0	0	0	0.11243825519481	0	0.0696252272552475
TOA-bin-2683	0	0	0	0	0	0	0	0	0	0	0	0	0	0	0	0	0	0	0	0	0	0	0	0	0.0771188441850022	0	0	0	0	0	0	0	0	0	0	0	0.0692951933256541	0	0	0	0	0	0	0	0	0	0	0	0	0.127972574770764	0	0.23582719018892	0
TOA-bin-2684	0	0	0	0	0	0	0	0.185209718191248	0.122238414006224	0	0	0	0	0	0	0	0	0	0	0	0	0	0	0.0972351020504054	0.0273184334332091	0.111125830914749	0.0694536443217181	0	0.442188202181605	0.412554647271006	0.497288093343502	0.564426616187829	0	0.342637978653809	0.507011603548542	0.545442620073226	0.0365789193427715	0.583410612302432	0	0	0.155576163280649	0	0.166225722076645	0.114830025278574	0.109736758028315	0.243550779421492	0.0763990087538899	0.308374180788428	0.434779813453955	0.0963090534594491	0.281981795946176	0.0171318989326905	0.118997243937877
TOA-bin-2685	0	0	0	0	0	0	0.10533236658558	0.139092740491215	0.102631536673129	0	0	0	0	0	0	0	0	0	0	0	0	0	0.118161308669721	0.101956329195017	0.00472645234678885	0.0148545645184792	0	0.469944404766434	0.0735976151142835	0.248476351945471	0.176904359265525	0.112084441366707	0	0.0749480300705089	0.103644347890298	0.149558456401961	0.008777697215465	0.164075417181384	0.118498912408778	0.0317347514712966	0.132340665710088	0.494589477717547	0.0975674805872841	0	0.143143985359891	0.07022157772372	0.05266618329279	0.0648199178988185	0.086764160937481	0.0270082991245077	0.0891273871108754	0.00810248973735231	0.0411876561648743
TOA-bin-2686	0	0	0	0	0	0	0	0	0	0	0	0	0	0	0	0	0	0	0	0	0	0	0	0	0	0	0.382469143578952	0.0873027392951955	0	0	0	0	0	0.127687679921544	0	0.436513696475978	0	0.165103139619485	0.114621963836549	0.112840275279504	0	0	0.236370681901278	0.0421666291833938	0	0.147286254049037	0.0344459787695329	0.655661388992489	0.22983782385878	0	0	0	0.052262864339981
TOA-bin-2687	0	0	0	0	0	0	0.0277416732030716	0.037692490765043	0.0542771867016619	0	0	0	0	0	0	0	0	0	0	0	0.0214093347545444	0.0681480233031977	0.113379012221249	0.173988537371438	0.0069354183007679	0.0196000951978223	0.229773423703702	250.187.676.702.049	0.058800285593467	0.235201142373868	0.138406826089238	0.07900346064353	0	0.0645295441897536	0.101317415176435	0.0678464833770773	0	0.111268232738407	0.0642280042636332	0.0313601523165157	0.0379940306911633	0.29852452685914	0.0967943162846303	0	0	0	0.0292493728336733	0.0847327192398166	0.0777973009390487	0.0220124146067851	0.134486807049673	0.0168862358627392	0.0687511031554384
TOA-bin-2688	0.28586333743832	0	0	0	0.0783062976166312	0	0	0	0	0	0	0	0	0	0	0	0	0	0.0191986482573594	250.020.821.675.958	325.152.539.659.483	363.837.060.045.768	0	0	0	0	0	0	0	0	0	0	0	0	0	0	0	0	0	0	0	0	0	0	0	0	0	0	0	0	0	0.0479210354140388	0
TOA-bin-2689	0	0	0	0	0	0	102.697.709.082.617	0.824567071180778	0.878304244537961	0	0	0	0	0	0	0	0	0	0	0	0	0	267.730.539.259.566	16.998.859.171.989	0.365412778828846	0.229278606323982	229.338.314.294.379	18.886.228.116.234	181.094.274.213.707	465.722.169.095.588	491.575.720.277.433	40.577.536.681.713	0	191.304.337.151.572	30.504.802.075.761	338.544.192.150.254	0.351082865933597	439.988.033.854.537	707.479.741.232.516	121.625.135.698.425	16.730.173.305.203	966.672.040.725.329	328.214.713.271.596	138.641.907.261.533	261.759.742.219.879	178.705.955.397.833	161.271.228.041.947	389.654.214.809.975	532.774.219.851.273	148.732.554.258.604	305.883.932.343.166	0.263909229154166	122.640.171.195.171
TOA-bin-269	0	0	0	0	0	0	0	0	0	0	0	0	0	0	0	0	0	0	0	0	0	0	122.723.212.110.351	0.263014790831589	0	0.131132875972539	0	0	0	0	0	433.461.994.179.305	0	0	0	0	0	0	0	213.901.672.931.969	0.21870233125006	0.227775915943473	0	129.794.820.143.454	194.595.195.632.156	0.640172893800771	0	0	0	0	0	0	0
TOA-bin-2690	0	0	0	0	0	0	0	0	0	0	0	0	0	0	0	0	0	0	0.016273826289335	0.168349927131052	106.789.970.443.464	263.187.052.748.211	0.32379302651539	0.669471543557816	0.654881216539792	11.155.988.504.551	0.212682074608896	163.636.129.171.382	0.336138687838334	0.186868419115468	0.475869127357107	0.611110235485718	0	0.13075177673845	0.525812939072652	0.19304124977694	0.0415263153589928	0	0	0	0	0	0	0	0	0	0.137485773823692	0.349606682008818	0.236251064407243	0.22783356805069	0.665543378591425	0.246913226458876	0.578562582907048
TOA-bin-2691	0	0	0	0	0	0	910.010.457.385.299	686.964.264.130.894	114.664.443.084.865	0	0	0	0	0	0	0	0	0	0	0	0	0	342.078.326.312.866	414.133.291.771.753	12.168.082.315.767	604.854.871.055.409	230.912.802.849.057	176.853.037.924.197	345.736.167.339.874	55.404.240.019.218	77.630.193.248.712	122.051.639.771.559	0.700048793220987	173.303.793.191.257	276.234.539.136.625	171.139.813.380.203	117.601.840.404.888	203.506.806.392.539	212.133.590.045.664	252.012.268.179.357	566.289.943.210.923	175.022.793.065.644	758.505.383.710.534	149.481.474.438.969	821.676.642.576.673	275.024.087.761.286	0.869564959570375	311.777.311.577.913	425.618.012.041.924	0.864797317391798	557.496.292.081.549	0.189911080113298	113.205.014.840.201
TOA-bin-2692	0	0	0	0	0	0	0	0	0	0	0	0	0	0	0	0	0	0	0.0051002487515634	0.076503731273451	0.146887164045026	0.721175173471065	0	0	0.0571227860175101	0	0	0	0	0	0	0	0	0	0	0	0	0	0	0	0	0	0	0	0	0	0	0	0	0.0872142536517342	0.0836440795256398	0.0540626367665721	0.189219228683002
TOA-bin-2693	0	0	0	0	0	0	0	0	0	0	0	0	0	0	0	0	0	0	0.00433784324517911	0	0.0531385797534441	0.141522135873969	0.30527571837948	0.164838043316806	0.0298226723106064	0.0135557601411847	0.0639831878663919	0.413721799508958	0	0	0	0	0	0.0618142662438024	0	0	0	0	0	0	0	0	0	0	0	0	0.0504274277252072	0	0.0900102473374666	0.0471740452913229	0.110615002752067	0.0471740452913229	0.150197822364327
TOA-bin-2694	0	0	0	0	0	0	0	0	0	0	0	0	0	0	0	0	0	0	0.0780154464507423	0	0.40218307739262	0.772083901081484	248.035.315.957.188	144.698.476.757.562	0.106262418441528	0.11130652058274	0.844718971914934	287.009.411.834.951	0.465738764371888	0.807392616069967	0	0	0	0.707183120197893	0	0	0.0746527116899345	0	0	0	0	0	0	0	0	0	0.532993459588046	0	122.538.054.683.838	0.374608652353995	130.305.971.981.305	0.186631779224836	0.763677064179465
TOA-bin-2695	0	0	0	0	0	0	0	0.0658661521541807	0	0	0	0	0	0	0	0	0	0	0	0	0	0	0.44612829802105	0.390218657239013	0.14092293019034	0.0945868580353642	0.0157006525483803	0.0903744878394573	0.390984542729178	0.0769714917615717	0	0	0	0.249295727048672	0.322820734104502	0.149730613327236	0.014551824313133	0.119861079210806	0.233978017245375	0	0.363795607828324	0	0.330479589006151	0	0	0	0.056675526272202	0.368773863514396	101.326.650.348.815	0.104543369407508	0.453404210177616	0.148198842346907	0.911403733296222
TOA-bin-2696	0	0	0	0	0	0	0.0638016907103818	0.0912164796874989	0.107166902365094	0	0	0	0	0	0	0	0	0	0	0	0	0	0.704310851357574	0.314522397173835	0.045359014489412	0.059315634332308	0.10367774740437	139.665.888.570.695	0.850855359707982	341.887.341.080.085	422.586.510.814.544	17.346.084.661.885	135.080.142.050.886	132.488.198.365.777	198.483.072.194.328	483.796.257.839.817	0.317513101425884	110.780.670.002.987	874.332.388.086.568	0.886743810732571	0.599636202535854	919.591.712.434.245	446.512.144.830.937	0.442125778594599	107.366.282.648.564	161.348.494.398.051	0.441128877177249	418.050.609.365.603	304.802.608.354.675	0.745183809468912	205.012.776.477.969	0.100188592443646	12.251.918.419.228
TOA-bin-2697	0	0	0	0	0	0	0	0	0	0	0	0	0	0	0	0	0	0	0.297536003886371	0	0.230621966237244	0.393488208817195	179.152.866.837.946	0.745733803234299	0.110260867069631	0.0340882833306875	0.517636895021551	13.344.931.659.458	0.212525717061694	0.30553202096394	0.123727843200273	0.142244935379906	0	0.258397604506693	0.194429467886143	0.156974440522795	0.0500803174858248	0.145611679412566	0	0.0521845325062376	0.135932290318667	0.265131092572014	0.131303017273759	0	0	0	0.113627611102292	0.115310983118622	0.315632253061921	0.260080976523023	0.564771311478797	0.160341184555456	0.531524714156275
TOA-bin-2698	0	0	0	0	0	0	0	0	0	0	0	0	0	0	0	0	0	0	0	0	0	0	0	0	0	0	371.944.477.709.731	458.990.976.657.484	0	0	0	0	0	0	0	0	0	0	0	0	0.226732242200945	0	0	0	0	0	0	0.391134347407322	0.236243107791396	0	0.450407420462101	0	0
TOA-bin-2699	0	0	0	0	0	0	0.0705598178716774	0.0758353182732981	0.0877051941769448	0	0	0	0	0	0	0	0	0	0	0	0	0	0.106499164357719	0.116390727610758	0.00923212570283629	0.0197831265060778	0.149692323895988	0.926509758034642	0.130568634940113	0.349831620382475	0.217284672791754	0.181015607530612	0	0.120677071687074	0.203106765462398	0.197171827510575	0.00791325060243111	0.291471397189546	0.128260603514404	0.0718786929720825	0.141779073293557	0.665042769379314	0.180356169980409	0	0.131557791265417	0.0745164431728929	0.03560962771094	0.105510008032415	0.138811604317646	0.0372582215864465	0.142768229618861	0.0102212820281402	0.0474795036145866
TOA-bin-27	0	0	0	0	0	0	0	0	0	0	0	0	0	0	0	0	0	0	0	0	0	0	0	0	0.0794194485478771	0	0	0	0.0108581277311551	0	0	0	0	0.017062772148958	0	0	0.0139604499400565	0	0	0	0	0	0	0	0	0	0.135261248308103	0	0	0.776511248888033	0.0595645864109078	0.125954281681399	0.294720609845638
TOA-bin-270	0	0	0	0	0	0	0	274.146.966.532.743	0.390655688261606	0	0	0	0	0	0	0	0	0	0	0	0	0	0	0	0	0.936556630893636	0	0	0.397834659561972	164.637.741.821.737	115.790.824.598.827	0.636834579103338	0	0.0867459032127609	0.22733409117827	0.219855996073722	0	0.111573178959861	0.342496755788315	0	0.0146570664049148	0.356854698389047	0.0436720754105624	0.24587976703755	0.139092568944599	326.224.420.840.817	0	0.485178810383097	0	0.0143579426007328	0.0852502841918512	0	0
TOA-bin-2700	0	0	0	0	0	0	0	0	0	0	0	0	0	0	0	0	0	0	0.118274256792401	0	0.800021218702089	146.762.242.232.431	109.197.395.224.612	0.515534302031995	0.0899827402174747	0.0330067693374143	0.304526740910668	138.549.843.671.099	0.144208146986084	0.286451605321131	0	0	0	0.18861011049951	0.237727326775424	0.176821978593291	0.0487242785457068	0.207471121549461	0	0	0.185859546388059	0.337533510248082	0.170927912640181	0	0	0	0.100199121202865	0.145386960176706	0.312778433245021	0.236548513584802	0.508068485158056	0.174857289942254	0.475454653550849
TOA-bin-2701	0	0	0	0	0	0	0	0	0	0	0	0	0	0	0	0	0	0	0	0	0.393136533238947	0.0267579839377294	14.755.770.287.712	312.679.620.851.826	0	0	0	0	0.0530585664406258	0	0	278.854.784.745.927	0	0	0	202.514.485.272.302	0	0.0859914697486004	0.462432850616144	0.0244709767635645	0.501311972576947	0.190507697607936	0.0201256631326512	0.905197439534469	471.420.788.810.612	0.794506292304888	0.136991729732478	0.0500854571142114	0.164664516539873	0.0118924373056575	0.362719337822554	0	0.0141794444798224
TOA-bin-2702	0	0	0	0	0	0	0	0	0	0	0	0	0	0	0	0	0	0	0	0	0	0	0	0	0	0	0	0	0	0	0	0	0.163313864748146	0	0	0	0	0	0.477251665564684	0.108140261792691	0	0	0.092691652965164	0	0.0529666588372366	0	0	0	0.335455505969165	0.0336558978028274	0.17103816916191	0	0
TOA-bin-2703	0	0	0	0	0	0	0.671839139678196	0.739206116081896	0.444109469443952	0	0	0	0	0	0	0	0	0	0.336102632274978	0	0.31120614099535	0.60300766378746	231.500.756.413.364	109.141.824.271.428	0.374179618937938	0.109471336656011	0.907623557091144	370.994.332.553.633	0.604838288146256	104.894.775.759.021	0.932153923499012	0.621313907375422	0	0.853070951199018	100.647.727.246.614	12.367.698.168.027	0.183794685623136	117.965.433.680.826	200.380.142.313.829	0.264342157410168	124.409.231.423.788	21.645.302.418.406	0.753118861208746	0	0.438617596367564	0.304982018175443	0.475596208415246	0.557242054817556	109.874.074.014.946	0.534176187896724	10.427.236.347.703	0.267271156384242	0.93837804631892
TOA-bin-2704	0	0	0	0	0	0	0	0	0	0	0	0	0	0	0	0	0	0	0.0190566121712142	0	0.286786393002862	0.441738518198308	232.396.947.445.348	0.930025154650894	0.168073071280544	0.0452985043414107	0.424243923418177	143.580.638.588.361	0.17682036867061	0.298657725175094	0	0	0	0.20368706779724	0.19806380518934	0.186504876495325	0.0546706086879094	0.201187839971507	0	0	0.280225919960313	0.504844020798067	0.176195561714177	0	0	0	0.189316507799275	0.237114239966419	0.586381328612606	0.345518246907588	0.778509467715831	0.353015930384787	0.841614970315589
TOA-bin-2705	0	0	0	0	0	0	0	0	0	0	0	0	0	0	0	0	0	0	0	0	0	0	467.527.559.576.896	30.502.936.703.106	0	0	0.86965672619065	0	0	0	0	0	0	0	0	0	0	0	0	0	0	0	0	0	0	0	0	0.711443160699363	272.627.090.716.042	392.098.616.452.411	2.450.454.514.074	0.168743873723658	2.978.394.106.724
TOA-bin-2706	0	0	0	0	0	0	0	0	0	0	0	0	0	0	0	0	0	0	0.0054322845328803	0	392.742.099.983.839	382.499.225.703.508	0	0	0	0	0	0	0	0	0	0	0	0	0	0	0	0	0	0	0	0	0	0	0	0	0	0	0	0	0	0	0
TOA-bin-2707	0	0	0	0	0	0	0	0	0	0	0	0	0	0	0	0	0	0	0.097715105605153	0	0.803317299340913	133.473.169.612.836	503.055.773.747.688	22.853.297.343.524	0.251014528529179	0.183038802890812	1.249.053.958.605	598.611.233.902.872	0.60293052480281	135.809.835.181.655	133.331.553.517.756	0	0	0.622756778114	107.911.464.450.908	0	0.0941747032281547	0	0	0	0	0	0.845802127864893	0	0	0	0.295623598479358	0	116.691.662.345.864	0.737819855366445	246.412.005.439.081	0.462376550435977	159.955.379.392.783
TOA-bin-2708	0	0	0	0	0	0	115.626.580.847.025	119.883.922.079.912	130.199.787.374.983	0	0	0	0	0	0	0	0	0	0	0	0	0	128.141.292.712.928	0.704098742362017	0.150644382086757	0.128655916378442	0.719303532479469	266.949.330.492.868	0.963983693446469	124.585.711.023.924	186.200.198.976.799	0.982697281283334	0	110.082.680.450.354	183.065.673.014.124	191.510.179.525.509	0.129825515618246	212.001.558.206.876	0.970299529341411	0.284446535120336	127.813.804.925.783	259.370.327.418.938	0.832520738892498	0.933106273515643	0.885152704683679	0.53006237547918	0.472985932576744	0.818719467862811	11.195.403.923.404	0.235089447200607	0.904100212368504	0.0835093857220067	0.418950447697798
TOA-bin-2709	0	0	0	0	0	0	0	0	0	0	0	0	0	0	0	0	0	0	0	0	0	0	0	0	108.590.256.292.552	0	0	0	0	0	0	0	0	0	0	0	303.450.210.121.008	0	0	0	0	0	0	0	0	0	0	0	0	0	0	416.416.025.189.659	0
TOA-bin-271	0	0	0	0	0	0	0.234796035466082	0.533832990077026	0.535190192594171	0	0	0	0	0	0	0	0	0	0	0	0.0407160755143495	0.136172652553547	0	0.115814614796372	0.247915659798483	0.322561798241457	0	0.528856580847495	0.428875995417814	0.571382259718038	0.628384765438127	0.648290402356253	0	0.594454702509502	0.780843848197413	0.529308981686543	0.0805273493506023	0.830155539653681	0.5139273531589	0.0651457208229592	0.617074744461919	0.889420049569012	0.363277873755807	0.252892069028015	0.335681422573859	0.249725263154677	0.212628394352714	0.293155743703316	0.190460753239346	0.134815450036402	0.288179334473785	0.0384540713191078	0.139339458426885
TOA-bin-2710	0	0	0	0	0	0	0	0	0	0	0	0	0	0	0	0	0	0	0	0	0.536689094274284	0.0667939419971428	761.938.355.399.255	350.641.400.329.847	0	0	0	0	0	0	0	0	0	0	0	0	0	0	0	0	0	0	0	0	0	0	0	0	0	0	0	0	0
TOA-bin-2711	0	0	0	0	0	0	0	0	0	0	0	0	0	0	0	0	0	0	0	0	0	0	0	0	0.301688189875566	0	0	0	0.40888703906993	0.0283311244299389	0	0	0	0.356819026604096	0.170752452645308	0.128638619033236	0.0712106641076844	0	0	0	0.474737760717896	0	0	0	0	0	0.842276672241428	0.264168592657539	0	0.760346123214307	0.258042944132147	0.0413481275463974	0
TOA-bin-2712	0	0	0	0	0	0	0	0	0	0	0	0	0	0	0	0	0	0	0	0	0	0	0	0	736.658.443.590.985	0.08655172660073	0	0	231.866.849.317.714	0	0	0	0	241.592.764.987.281	0.139069121828272	0	13.474.790.896.853	0	0	0	0	0	0.164690472412582	0	0	0	187.126.362.543.649	139.234.832.055.931	405.875.335.301.008	426.130.223.897.261	292.223.613.007.619	201.184.963.319.488	854.542.150.159.991
TOA-bin-2713	0	0	0	0	0	0	0.0596528097716851	0.12943534195743	0.147818912264427	0	0	0	0	0	0	0	0	0	0	0	0	0	0.393933649435656	0.257369984297962	0.0442706386984833	0.0266374181999349	0.0922930264392109	0.858775355769731	0.425073166486285	190.251.193.932.211	234.371.762.669.004	112.439.918.796.063	0.613035793502726	0.606657820130911	101.409.776.611.865	267.424.671.731.177	0.180083954027729	590.037.571.873.768	490.578.704.763.871	0.530497314573351	0.273127330275388	480.261.394.897.699	219.177.179.047.915	0.249866486213474	0.549256059784572	0.742471135460156	0.32490146705836	23.384.651.780.309	143.879.575.770.071	0.510613044649456	0.951818732017391	0.088916452301191	0.671563078561738
TOA-bin-2714	0	0	0	0	0	0	0	0	0	0	0	0	0	0	0	0	0	0	0	0	0	0	0	0	0	0	0.287220193901255	0.261285543481479	0	0	0	0	0.434102419643162	0	0	0	0	0.098648623559334	0	122.862.376.614.807	0.096224824454682	0.207234823447741	0	36.204.287.226.186	2.611.401.155.352	27.095.650.190.904	0.024965130777915	0	0	0	0	0	0
TOA-bin-2715	0	0	0	0	0	0	0	0.439282252241239	0	0	0	0	0.92416251604553	0	0	0.278083647983123	0	0.287717030707712	0	0	0.286432579677767	0.208081066851113	0	0	689.429.090.323.055	0.031469050233656	0	0	102.242.301.983.633	0	0	0	0	0.602407533044272	0.120738396814843	0	420.657.712.307.034	0	0	0	441.658.486.646.637	0	0	21.142.063.952.897	0.296708187917328	0.328177238150984	57.036.047.984.714	0	0	242.375.909.350.648	0.188172075886963	343.783.318.164.817	0.88434453411723
TOA-bin-2716	0	0	0	0	0	0	0	0	0	0	0	0	0	0	0	0	0	0.0196821625158004	0	0	0	0	0	0	0.361599729634796	0	0	0	0	0	0	0	0	0	0	0	100.751.069.707.405	0	0	0	0	0	0	0	0	0	0	0	0	0	0	0	0
TOA-bin-2717	0	0	0	0	0	0	0	220.116.963.036.456	0	0	0	0	0	0	0	0	0	0	0	0	0	0	359.611.675.772.958	552.569.872.288.878	204.229.938.671.204	146.213.233.594.831	0	0	361.308.386.972.773	750.367.681.287.493	119.293.600.867.559	103.396.897.277.342	598.460.785.948.315	73.740.890.715.736	307.844.903.193.355	306.928.223.652.515	390.636.438.617.904	254.586.391.236.733	295.222.055.106.137	261.339.074.065.528	137.907.889.208.352	70.043.426.778.957	133.738.420.712.967	605.765.753.966.312	172.193.412.134.287	312.194.860.766.036	314.233.191.670.512	226.379.990.955.237	179.350.344.946.931	20.978.866.063.221	52.307.670.445.316	684.492.014.905.398	224.728.829.049.377
TOA-bin-2718	0	0	0	0	0	0	233.175.761.217.246	378.874.425.715.512	433.996.746.540.768	0	0	0	0	0	0	0	0	0	0	0	0	0	243.614.433.650.327	161.297.072.244.925	0.265820027211072	0.278761937568562	184.967.145.135.597	145.140.118.893.364	152.578.311.583.037	408.351.329.437.637	34.839.282.105.774	202.609.012.412.386	0	164.634.722.810.804	283.019.144.923	265.547.565.940.388	0.204856817895529	342.398.673.102.693	264.287.432.563.475	0.709421033543451	255.551.643.072.169	666.831.931.169.659	217.202.719.223.397	13.711.613.447.172	212.094.070.398.072	110.295.728.138.765	0.820278713053002	176.963.595.309.255	22.421.859.694.351	0.598222777445546	213.558.549.727.999	0.326102083349906	0.940842825330669
TOA-bin-2719	0	0	0	0	0	0	392.618.915.961.179	0	0	0	0	0	0	0	0	0	0	0	0	0	0	0	20.074.840.209.495	239.754.200.761.393	0.787343484899682	340.034.501.067.987	177.187.852.564.883	125.883.902.320.065	208.707.201.253.838	352.716.792.040.874	511.221.242.647.495	742.100.400.657.164	0.548323417203357	107.541.957.601.368	176.001.288.657.391	114.399.557.162.656	0.884943345875682	128.550.114.265.677	161.680.002.934.586	172.433.060.503.924	389.858.803.274.685	109.442.736.234.953	504.161.614.219.464	931.381.530.456.682	549.945.339.091.296	175.187.482.236.425	0.603241123233584	215.886.339.715.717	324.697.380.057.473	0.659297020062365	357.050.453.506.368	0.126054630939848	0.749783188547403
TOA-bin-272	0	0	0	0	0	0	0.835622049188372	0.928566369454864	0.774243724484084	0	0	0	0	0	0	0	0	0	0	0	0	0	1.359.968.308.805	0.541882923817853	0.23148396745617	0.0870987655327509	0.67048512796017	27.041.536.198.289	0.655286685652441	10.431.392.422.362	116.881.866.901.165	0.835329771451685	0	11.495.283.383.903	134.564.669.970.733	150.902.995.451.541	0.170690198225257	136.493.703.032.868	396.620.888.684.372	0.70848123372949	438.913.477.182.993	495.118.485.947.919	242.561.293.676.611	108.464.268.084.577	100.485.085.873.019	0.664055017753054	0.691821402738327	124.334.949.186.685	139.474.935.947.076	0.456537824705224	101.449.602.404.087	0.222715635355558	0.805517442309602
TOA-bin-2720	0	0	0	0	0	0	0	0	0	0	0	0	0	0	0	0	0	0	0.0187937531959125	0	0	0	0	0	0.711802867680166	0	0	0	0	0	0	0	0	0	0	0	0	0	0	0	0	0	0	0	0	0	0	0	0	109.079.617.764.437	0	147.518.321.049.889	588.598.438.096.737
TOA-bin-2721	0	0	0	0	0	0	0	0	0	0	0	0.00058238216197643	0	0	0	0	0	0	0	0	0.0232952864790572	0.00407667513383501	0.0104828789155757	0.0168890826973165	0	0	0.0267895794509158	0.0314486367467272	0	0	0	0	0	0	0	0	0	0.00873573242964645	0	0.328463539354707	0.00465905729581144	0	0.0104828789155757	0	0	0.0058238216197643	0.00232952864790572	0.0331957832326565	0.0244600508030101	0.00116476432395286	0.00174714648592929	0	0.00116476432395286
TOA-bin-2722	0	0	0	0	0	0	0	0	0	0	0	0	0	0	0	0	0	0	0	0	0	0	0.757872174227538	0.880135399297986	0.202493472110141	0.690107981508753	130.602.695.768.718	470.257.926.074.886	0.951415658620104	129.934.643.114.084	16.006.094.105.628	20.727.212.626.649	18.986.759.657.999	127.537.324.975.448	162.186.563.139.204	106.041.372.332.343	0	114.831.538.840.676	219.082.913.629.504	0.538597475146943	0.423526204492403	137.510.168.432.175	143.103.910.755.659	0.366789675211345	0.382452153717102	0.759790028738447	0.394758386828768	188.764.830.236.218	134.265.797.884.554	0.380054835578466	13.813.347.114.822	0.172766727191052	118.747.158.467.115
TOA-bin-2723	0	0	0	0	0	0	0	0	0	0	0	0	0	0	0	0	0	0	0.143629503820119	0.192289031983478	0.397665799128134	109.131.576.267.063	196.047.561.055.406	126.078.515.386.025	0.128863853894687	0.134233181140298	182.959.825.894.227	516.294.372.960.873	0	0	0	0	0	0	0	0	0.0614116803716865	0	0	0	0	0	0	0	0	0	0.246317887392448	0	111.715.565.004.013	0.39565230141103	214.169.040.509.346	0.157723987839851	0.732242003120328
TOA-bin-2724	0	0	0	0	0	0	0	0	0	0	0	0	0	0	0	0	0	0	0	0	0	0	100.613.269.763.879	0.59226723401776	0.0130443111522187	0	0	0	0	0	0	0	0	0	0	0	0	0	0	0	437.067.685.159.872	0	0.265881916677139	0	0.600315851537214	0.219810519841643	0.847047609288755	0.573672152162469	0.671365716536533	0.640003862064177	303.654.911.311.542	0.605311545169978	121.778.358.454.692
TOA-bin-2725	0	0	0	0	0	0	0	0	0	0	0	0	0	0	0	0	0	0	0	0	0	0	29.533.663.269.214	0.14482356769492	0	0	0.120372835486687	0	0.170214712680393	0	0	0	0	0.441994005302677	0.242156290139233	0.0724117838474599	0	0.0695905455157406	0.202658953495164	0	194.853.527.444.074	0.264255990404366	182.957.305.811.991	472.698.482.479.555	81.834.719.875.402	271.826.313.261.146	0.596221700769994	48.346.620.877.895	0.769257651782106	131.986.933.285.597	479.563.495.753.405	0	0.28917692900122
TOA-bin-2726	0	0	0	0	0	0	0.0516968508292533	0.168079710987572	0.150674238597824	0	0	0	0	0	0	0	0	0	0	0	0.0462414042593321	0.0758566856389044	0.230167888616676	0.283423438465907	0.0914436758386793	0.0340315952695085	0.22575157472674	285.397.790.557.878	0.149115539577846	0.351486629004924	0.327586577365269	0.187303665567295	0	0.16963841000755	0.199773257727115	0.248092927346417	0.030394630889561	0.244196179796473	0.46319339210331	0	0.0875469282887356	0.461634693083333	0.218737429136841	0	0	0	0.144959008857906	0.395130201564293	0.0888458441387168	0.226271141066732	0.303686525725614	0.0218217862796848	0.339796386355092
TOA-bin-2727	0	0	0	0	0	0	0.133858622748369	0.10672914686841	0.118654191211249	0	0	0	0	0	0	0	0	0	0	0	0	0	0.170528134102599	0.159497468085473	0.065587743885615	0.0184838187314006	0.148764928176918	101.124.376.027.276	0.0894378325712932	0.279642289839577	0.273083515451015	0.129386731119804	0	0.13415674885694	0.171422512428312	0.210178906542539	0.0172913142971167	0.226575842513943	0.282623550925287	0.0819846798570188	0.189608205051142	0.792121070473087	0.222103950885378	0	0.130877361662659	0.107623525194123	0.106132894651268	0.213756419845391	0.135349253291224	0.123424208948385	0.206303267131116	0.026235097554246	0.127001722251236
TOA-bin-2728	0	0	0	0	0	0	0	0	0	0	0	0	0	0	0	0	0	0	0	0	0	0	0	0	0.770385468734941	0	0	0	0.718485816104376	0.279771564961636	0	0	0	0.411953492755105	0.210031406739315	0.175161327628155	0.175161327628155	0	0	0	0.664964299329107	0	0	0	0	0	11.061.113.466.889	0.332482149664553	0	114.746.888.237.889	0.386814598512176	0.212464202956373	0.364108500486304
TOA-bin-2729	0	0	0	0	0	0	0	0	0	0	0	0	0	0	0	0	0	0	0	0	0	0	0	0	0.0101675427954259	0	0	0	0.0837327053740955	0.0173446318274912	0	0	0	0.0257179023649007	0	0	0.0143541780641306	0	0	0	0	0	0	0	0	0	0.142943689888634	0	0	0.0508377139771294	0	0.0059809075267211	0
TOA-bin-273	0	0	0	0	0	0	0	0	0	0	0	0	0	0	0	0	0	0	0	0	0	0	0	0	104.162.307.438.161	178.264.194.599.423	0	0	0.250915193903708	0	0	265.242.061.451.992	0.174210549135217	0.296157933529869	0	0	0	0	800.614.480.361.562	440.882.697.184.588	447.981.127.022.485	0.543172891258908	0.335680326766515	339.450.555.068.695	0.624817835181979	0.901994619328459	0.117527116730027	0	0	0	0	0	0
TOA-bin-2730	0	0	0	0	0	0	0	0	0	0	0	0	0	0	0	0	0	0	0	0	0	0	0	0	0	0.573929170423719	0	0	0.130635993802459	0	0	0	0	366.701.114.501.462	208.327.341.193.002	0.864345000090242	0	10.504.565.529.047	0	0	0	0	0	0	0	0	0	0	0	0	0	0	0
TOA-bin-2731	231.861.758.266.743	0	0	0	0	0	0	0	0	0	0	0	0	0	0	0	0	0	0.0186851501672314	382.565.352.606.189	262.648.599.149.761	805.129.150.500.269	0	0	0	0	0	0	0	0	0	0	0	0	0	0	0	0	0	0	0	0	0	0	0	0	0	0	0	0.410811362321606	0.192788839108631	0.218022523212976	0.694057283548236
TOA-bin-2732	0	0	0	0	0	0	0	0	0	0	0	0	0	0	0	0	0	0	0.111676473456847	0	0.676743700067724	117.968.105.764.275	571.319.536.216.383	35.406.160.810.051	128.349.299.071.531	0.830102237561281	45.586.808.337.508	678.945.771.375.323	342.854.638.052.904	330.467.986.947.655	836.236.579.061.023	0	0	503.723.811.613.454	562.078.701.264.848	652.284.979.472.597	0.873357209674848	669.586.968.318.024	0	0	350.483.242.225.661	100.788.017.294.804	682.091.587.529.037	0	0	0	287.684.887.257.145	803.323.477.552.791	508.953.730.969.003	26.959.644.437.329	607.063.872.262.959	0.853695858714136	308.054.046.852.443
TOA-bin-2733	0	0	0	0	0	0	599.769.515.389.798	281.043.344.568.293	283.147.147.676.026	0	0	0	0	0	0	0	0	0	0	0	0	0	0	0.58535227644563	0.0253693904167768	0.118184233404984	0.056307671412846	0	31.538.483.647.393	86.602.436.164.197	558.126.589.169.089	0.311239106820456	0	0.580402151486259	0.599583885703822	4.218.743.996.624	0	3.770.138.922.181	0.13427213952294	0.212855373252956	0.448605074443004	0.785213571680237	0.856371617971196	114.471.639.685.456	0.519763120733963	619.755.644.913.259	0.166447951758852	419.028.077.810.762	293.913.669.462.658	0.685592306872894	988.601.830.948.396	0.17882326415728	143.182.364.449.808
TOA-bin-2734	0	0	0	0	0	0	113.846.912.202.991	0.605203585450103	0.625003048441928	0	0	0	0	0	0	0	0	0	0	0	0	0	0.203274486716065	0.689021312115494	0.201294540416883	0.800558286969439	116.750.833.441.792	0.413808776529133	404.701.023.552.894	779.966.845.457.941	102.191.628.321.804	796.730.390.791.019	0	415.260.737.148.533	703.078.930.839.689	22.835.380.650.571	0.182155059524786	279.568.417.444.562	394.141.309.957.254	0.442188006817415	0.506866252590708	205.980.413.324.948	148.825.963.488.548	0.628302958940565	0.574184426762912	123.152.659.809.149	0.584744140358551	158.527.700.354.542	0.819037785761808	0.492346646396703	135.890.314.333.889	0.106917100155852	0.704200900409226
TOA-bin-2735	0	0	0	0	0	0	971.883.252.505.025	540.880.354.975.608	516.004.704.747.468	0	0	0	0	0	0	0	0	0	0	0	0	0	0	150.356.651.846.384	920.759.140.229.762	0.303293889844299	0.150259129695308	0	558.599.379.655.603	170.981.836.628.425	997.103.981.113.893	0.636294527246932	0	516.559.830.838.204	255.282.984.699.518	828.570.700.647.853	0	771.220.174.111.625	105.931.561.179.603	0.468331376279485	488.878.543.340.666	12.417.570.513.462	211.075.443.446.674	430.935.382.194.058	122.810.395.019.565	136.609.029.226.333	289.490.754.615.174	836.612.527.259.603	504.759.650.558.088	696.113.114.375.758	188.213.250.553.044	0.684605500548868	515.119.503.683.861
TOA-bin-2736	0	0	0	0	0	0	0	0	0	0	0	0	0	0	0	0	0	0	0	0	0	0	0	0	0	0	0	0	0.179712115603412	0	0	0	0	0.146467631906675	0	0	0.0231977636661439	0	0	0	689.289.657.469.706	0	116.812.875.142.217	476.812.817.272.142	246.844.524.616.822	0.871129645798698	181.552.132.867.441	242.063.866.265.186	0	0.768574082340344	193.563.043.106.262	0	0
TOA-bin-2737	0	0	0	0	0	0	0	0	0	0	0	0	0	0	0	0	0	0	0	0	0	0	0.0109331775144609	0.530679616278833	0	0	0	0	0	0	0	0	0	0	0	0.152223471547494	0	0.163577155889434	0.00336405461983413	0	0	0	0.0218663550289218	0	0	0	0.0264919301311937	195.535.674.777.859	0.198058715742734	0	0.0185023004090877	0	0.060132476329535
TOA-bin-2738	0.296318216389654	0	0	0	0.189366843170458	0	0	0	0	0	0	0.834220711109728	0.602073318651591	0	0.0327145376905775	0.0679455782804303	0	0.70713731469633	0.0471844293614099	0.535385991820798	0.547339380592355	0.0471844293614099	0	0	446.805.089.766.311	0.0100660115971008	0	0	0.129599899312673	0	0	0	0	0.276815318920272	0	0	537.965.407.292.555	0	0	0	0	0	0	0	0	0	128.769.453.355.912	0	0	365.050.201.826.108	0.695813051649592	748.533.787.389.407	840.574.880.930.397
TOA-bin-2739	0	0	0	0	0	0	0	0	0	0	0	0	0	0	0	0	0	0	0.172320502237013	0	0.499333730908088	0.861962261711657	0.823828705893028	0.685684503682144	0.252904620193362	0.0474870695099911	0.266934890730405	149.512.318.851.154	0	0.388530568718109	0	0	0	0.296794184437444	0	0	0.0888583800679379	0	0	0	0	0	0	0	0	0	0.316580463399941	0	0.173399753816786	0.624886664688292	0.566966829907167	0.103967902184753	0.783176896388262
TOA-bin-274	0	0	0	0	0	0	0	0	0	0	0	0	0	0	0	0	0	0	0	0	0	0	0	0	0	14.023.665.526.123	0	0.310456097606632	228.674.689.552.416	0.866480171518328	135.817.550.448.451	679.870.884.740.721	0.491135952610131	0	0	0.30262477262196	0	0.525817534685106	335.907.903.806.815	0.399397574218261	0.601333882751584	136.544.744.911.313	0.446385524126292	121.161.785.119.993	31.101.547.796.268	172.848.530.018.827	0	0	0	0	0.199698787109131	0	0
TOA-bin-2740	0	0	0	0	0	0	0	0.194241834306164	0.157601901736784	0	0	0	0	0	0	0	0	0	0	0	0.0180690078424339	0	0	0.0883373716741211	0.0587242754879101	0.0396514338764521	0.0306169299552352	0	0.32775172558637	0.389487502381352	0.306671216436864	0.096869958710826	0	0.202272504458357	0.264008281253339	0.310184634628448	0.00803067015219283	0.315203803473568	0	0	0.103896795093995	0	0.0818124521754644	0.0542070235273016	0	0.178180494001778	0.0612338599104703	0.142544395201423	0.177678577117266	0.0943603742882657	0.313698052820032	0.0180690078424339	0.105402545747531
TOA-bin-2741	0	0	0	0	0	0	0.499770567766871	113.020.010.749.894	325.050.486.922.302	0	0	0	0	0	0	0	0	0	0	0	0	0	0.286723855145845	0.240630273369234	0.107067768693701	0.0413753411223118	0.32047742290352	23.431.508.972.425	0.238815565425273	0.826055056091066	0.601757154217482	0.522272946271988	0	0.474364656551416	0.6474877944053	0.609378927582118	0.041738282711104	0.683419011695728	0.832588004689326	0.120859549067805	0.27946502337	112.003.774.301.276	0.446418154214416	0	0.242807922901987	0.217039070097741	0.265673242995897	0.534975901879715	0.375281602811143	0.117230133179883	0.379273960287858	0.0479082897205715	0.266399126173481
TOA-bin-2742	0	0	0	0	0	0	12.039.716.612.686	132.216.912.277.682	142.482.200.497.999	0	0	0	0	0	0	0	0	0	0	0	0.24226080199948	0.416477407795716	241.380.920.152.024	219.413.203.360.546	0.413837762253349	0.392427303965259	234.195.218.397.802	180.751.194.983.341	221.055.649.475.796	456.775.996.409.189	444.281.674.175.317	2.239.592.595.724	0.708011593252717	180.522.425.703.002	37.192.605.691.954	311.214.209.445.094	0.314704407440002	487.366.555.305.733	200.290.437.875.841	108.577.419.976.038	19.395.528.857.416	101.667.414.534.019	254.080.548.150.302	108.753.396.345.529	168.028.103.469.131	115.352.510.201.447	0.874895850320155	207.212.175.075.826	26.446.315.395.028	0.971976147489438	26.226.344.933.164	0.24695350518591	129.313.302.181.078
TOA-bin-2743	0	0	0	0	0	0	0	0	0	0	0	0	0	0	0	0	0	0	0	0	0	0	0	0	199.755.671.536.767	0.0412962108906489	0	0	158.570.370.469.653	0.0434672116917573	0	0	0	0.827151305222299	0.225335724454175	0	0.720772265967988	0	0	0	0	0	0	0	0	0	338.470.823.810.196	0.909082987629347	0	520.377.093.108.285	0.572648656961929	0.75048193997446	0.644268085563712
TOA-bin-2744	0	0	0	0	0	0	0	0	0	0	0	0	0	0	0	0	0	0	0	0	0	0	0	0.144253486064154	0	0.0672479688233258	0.210974019837885	0	0.805129603206328	0.939625540852979	0.509502257908492	0.396367439770426	0	162.977.430.324.766	148.472.966.460.911	0.885563448269521	0	0.784295918747337	0.146363226262533	0.138715418043409	0.294045040149052	0.316461029756827	0.292726452525065	0.267145852619722	0.198579296172409	0.653228308923051	0.122364931505973	0.457022470473818	0.434606480866043	0.0959931790262376	0.410608186109483	0	0.13264991497307
TOA-bin-2745	0	0	0	0	0	0	0	0	0	0	0	0	0	0	0	0	0	0	0	0	0	0	0	0	0	0	0	0	0	0	0	0	0	0	0	0	0	0	0	0	0	0	0	0	0	0	555.116.886.335.501	0	0	260.376.460.147.865	0	0	0
TOA-bin-2746	0	0	0	0	0	0	0	0	0	0	0	0	0	0	0	0	0	0	0	0	0	0	0	0	0.243227672701341	200.511.294.840.426	0	0	263.781.347.807.277	289.768.246.413.066	189.986.490.697.708	19.312.740.083.454	0	0.715686681704807	189.887.304.061.808	0.503647695625342	0	0.216777903128019	0	0.630827004323732	0.186581082865143	183.329.965.355.089	0.111199239581175	651.501.907.540.212	111.063.684.512.112	109.676.173.683.245	0	0	0.0651325575743057	0	0.137869423900941	0	0
TOA-bin-2747	0	0	0	0	0	0	0	0	0	0	0	0	0	0	0	0	0	0	0	0	0	0	0.869837575039097	0.363440787489472	0	0	0	0	0.0934674467014073	0	0.206809024175114	0	0	0	0	0.254231455027828	0	0.279910406174214	104.319.509.197.371	134.878.444.929.431	0.548407945172257	211.521.751.224.585	0.481111383547244	0.276860415808169	0.390792313997884	0.438706678780605	0.0748723441471273	0.304900649818591	0.361079504625437	0.0377805258245688	0.340418279565126	0	0.199233241653
TOA-bin-2748	0	0	0	0	0	0	0.187078751934014	0.161274786150012	0.123809412752086	0	0	0	0	0	0	0	0	0	0	0	0	0	0.451817516275649	0.194522203602476	0.0488786659562344	0	0	0.575130698916504	0.154575679648396	0.315106120631562	0.242408409336249	0.180131530376783	0	0.2126346026624	0.25208489650525	0.437674958105571	0.0404427540653107	0.433208887104494	0.702413722447206	0.141177466645164	0.974347823401688	106.788.719.936.869	0.265234994452866	0	0.258784003006865	0.12901982892001	0.127034908475086	0.151350183925396	0.259280233118096	0.109914969637624	0.193529743380014	0.0535928520129271	0.163259706594935
TOA-bin-2749	0	0	0	0	0	0	0	0	0	0	0	0	0	0	0	0	0	0	0	0	0	0	0	0	0	0	0	0	0	0	0	0	303.095.438.228.538	0	0	0	0	0.109332399139889	0	0	0	0	0	0	0	0	0	0	0	0	0	0	0
TOA-bin-275	0	0	0	0	0	0	0	0	0	0	0	0	0	0	0	0	0	0	0	0	0	0	0	0	0	0	0	0	0	0	0	0	0	0	0	0	0	0	0.0560158252222687	0.106556419407774	0.143619521810478	0.0332725578387912	0	0	0	0	0	0	0	0	0	0	0
TOA-bin-2750	0	0	0	0	0	0	0	0	0	0	0	0	0	0	0	0	0	0	0	0	0	0	0	0	0	0	0	554.305.939.820.261	0	0	0	0	142.054.952.322.795	0	0	0	0	0	442.863.472.999.295	0	0	0	17.440.995.928.483	0	0	0	0	580.548.970.566.218	321.998.239.187.862	0	220.616.367.967.325	0	0
TOA-bin-2751	0	0	0	0	0	0	0	0	0	0	0	0	0	0	0	0	0	0	0	0	0	0	0.24124404964242	0.154529598618877	0	0	0.286824722616333	0.804887981295447	0.183434415626725	0.526957048527682	0.335184704917924	0.495828784057692	0.655361139466389	0.437463288176462	0.578096340156951	0.548635661283568	0	0.92384242052005	0.67148113356692	0.700385950574767	0.175652349509227	278.042.105.140.872	0.59310461052641	0.235129569121529	0.507501883233938	0.908278288285055	0.0800441086371163	0.653693553869783	0.37798606856416	0.0906054840822913	0.368536416850056	0	0.0889378984856847
TOA-bin-2752	0	0	0	0	0	0	0	0	0	0	0	0	0	0	0	0	0	0	0	0	0	0	0	0	0.0701540237370406	0	0	0	0.155037218068645	0	0	0	0	0	0	0	0	0	0.682493896084331	0	0	0	0.728903481018066	0	0	0	0.114976413563602	419.609.944.873.504	0.356610996679599	0.121007754970859	0.0959935600818148	0	0.240110875813111
TOA-bin-2753	0	0	0	0	0	0	0	0.199452775479056	0	0	0	0	0	0	0	0	0	0	0	0	0	0	0	0	0	0	0	0	0.578961227764787	0.159815226018102	0.176260592283817	0.126502817428577	0	219.482.388.238.581	250.053.902.450.487	167.489.730.275.436	0.0442759861000019	125.069.118.831.053	0.43643472012859	0	100.696.242.673.147	0	0.59203318556574	0	0	0.3289073253143	0.255957367263821	0.504324565481927	0.472277185066687	0.233186860126677	0.198609423362866	0	0.185115789503818
TOA-bin-2754	0	0	0	0	0	0	0	0	0	0	0	0	0	0	0	0	0	0	0	0	0	0	0	0	0.870024730259848	0.241715025202378	0	0	116.227.338.071.051	0.0383358536366285	0	0	0	0	0	0	0	0	0	0	150.181.951.292.065	0	0	0	189.837.155.735.668	0.560848560021584	0.042567733583529	0	0	0.902386165147911	0	0.177987891884347	0
TOA-bin-2755	0	0	0	0	0	0	0.446703999293668	0.278583796905701	0.278583796905701	0	0	0	0	0	0	0	0	0	0	0	0	0	0.511904462399258	0.160576347152609	0.155726725929879	0	0	0	0.197756776526871	0.270501094867818	0.61536304848416	0.216616414615265	0	0.27750610330065	0.285588805338533	0.440776684465887	0.0409523569919406	0.366415825717363	389.047.391.423.436	0.0452631314121449	0.475262879827521	0.517292930424513	0.243558754741542	0.449937080108821	0.409523569919406	0.229548737875878	0.308220371044606	0.326541162330474	0.452631314121449	0.302293056216825	0.322769234712795	0.054423527055079	0.260263005619833
TOA-bin-2756	0	0	0	0	0	0	0	0	0	0	0	0	0	0	0	0	0	0	0	0	0	0	0	0	0.0675913230171988	0	0	0	0	0	0	0	0	0	0	0	0	0	0	0	0	0	0	0.49333896684967	0	0	0.444393526044112	0.0283087222119446	0.105465771259595	0.557434186952186	0.0204910476388347	0.042147462915897	0
TOA-bin-2757	0	0	0	0	0	0	0.0459526030331802	0.0501684381738389	0.0257165943580183	0	0	0	0	0	0	0	0	0	0	0	0	0	0.0425799349206532	0.0168633405626349	0	0	0	0	0.0164417570485691	0.0607080260254857	0.0349914316674675	0.0189712581329643	0	0.0143338394782397	0.02655976138615	0.0526979392582342	0.000421583514065873	0.0577569414270246	0.0413151843784556	0.0143338394782397	0.0906404555241627	0.221331344884583	0.0261381778720841	0	0.0889541214678992	0.0215007592173595	0.0147554229923056	0.0126475054219762	0.0358345986955992	0.010118004337581	0.0328835140971381	0	0.0105395878516468
TOA-bin-2758	0	0	0	0	0	0	0	0	0	0	0	0	0	0	0	0	0	0	0	0	123.409.788.906.307	0	234.538.901.882.643	113.809.733.636.319	0.91180717523064	0	426.654.450.857.378	0.0754007092044454	634.985.774.070.828	0.111714535879091	0.191560937803705	161.708.771.439.166	210.109.600.301.518	0.983554493387818	0	0	0	0	0	0	0	0	0	0	0	0	0	0	0	0	0.647882684635278	750.195.240.662.606	0
TOA-bin-2759	0	0	0	0	0	0	0.0606577058138689	0	0	0	0	0	0	0	0	0	0	0	0.00582588134935464	0	0.108292853317416	0.185057407567736	119.190.678.429.738	0.451334455123533	0.0376968793193536	0.0246743210090314	0.465042411239662	103.529.338.567.061	0.167579763519672	0.222068889081283	0.157984194238382	0.102466971968061	0	0.201849653809993	0.237833038614831	0.154899904112253	0.00959556928129	0.159354989849995	0.0788207476677393	0.0328990946787086	0.17374834377193	0.202192352712896	0.0942421982983839	0	0	0	0.111719842346448	0.196366471363542	0.607605154847399	0.130568282006125	0.463671615628049	0.130910980909028	0.419120758250631
TOA-bin-276	0	0	0	0	0	0	0	0	0	0	0	0	0	0	0	0	0	0	0	0	0	0	0	0	0	0	0	0.169521226144851	0	0	0	155.394.457.299.446	0	0	0	0.161897255656855	0	0.452056603052935	0	139.881.919.700.636	0	122.548.598.561.751	0.0825182688112501	892.273.628.406.865	0.86599335366589	143.779.114.026.559	0	0.104044773718533	0.0390167901444498	0	0	0	0
TOA-bin-2760	0	0	0	0	0	0	0	366.582.899.611.118	0	0	0	0	0	0	0	0	0	0	0	0	0	0	0	0	0.407011834325007	0.281777423763466	0.542455571834499	0	365.698.091.275.629	0.640465110534835	0.663606251616859	0.563554847526932	0	389.315.667.615.224	387.273.802.225.633	161.919.925.394.513	0.176961667097829	0.482560853739849	0.594863450167317	0	641.758.291.948.242	0	0.816746155836134	195.678.766.502.407	0.692192367071123	254.824.800.620.874	186.490.372.249.251	413.545.803.571.696	195.610.704.322.754	176.212.983.121.646	202.144.673.569.443	0.498215155060041	219.772.778.099.573
TOA-bin-2761	0	0	0	0	0	0	0.433040689354519	0.33362209188928	0.360736254834345	0	0	0	0	0	0	0	0	0	0	0	0	0	0.527350821337354	0.951353456376852	0	38.765.393.833.778	388.793.519.099.239	414.335.846.511.257	400.778.765.038.724	820.851.811.245.603	601.934.417.380.447	808.787.973.529.466	228.937.845.388.333	178.756.995.995.799	460.351.331.741.215	248.664.381.328.076	0	255.816.233.003.441	258.095.394.526.359	142.408.299.294.081	122.092.325.029.446	441.528.601.232.974	0.95528304520947	304.936.093.411.168	354.959.759.250.397	22.402.585.934.756	0.188620263965671	0.364665843666963	0	0.122210212694424	0.434219566004304	0	0
TOA-bin-2762	0	0	0	0	0	0	0	0	0	0	0	0	0	0	0	0	0	0	0	0	0	0	0	0	0	0	0	0	0	0	0	0	0	0	0	195.920.500.935.018	0	0.0410099337596052	0	0	0	0	0	0	0	0	0	0	0	0	0	0	0
TOA-bin-2763	0	0	0	0	0	0	0.0527484311066913	0	0	0	0	0	0	0	0	0	0	0	0.0120727043025878	0	0.038261185943586	0.0967673683330499	0.559244810078336	0.270428576377967	0.0243311425175231	0.0221023355693531	0.196320745351312	10.826.429.750.736	0.080608517958817	0.248697708633309	0.0835802605563771	0.0731791614649168	0	0.108097136986248	0.117012364778928	0.0887808101021072	0.0079865582309427	0.102339385703475	0.0644496675845841	0.039375589417671	0.117012364778928	0.238853811278891	0.081351453608207	0	0	0	0.0460620102621812	0.079494114484732	0.154530615073124	0.0514482937202588	0.201892762721738	0.0362181129077634	0.151744606387911
TOA-bin-2764	0	0	0	0	0	0	0	0	0	0	0	0	0	0	0	0	0	0	0	0	0	0	137.761.310.599.172	127.174.749.458.837	0.566408548009946	0.0472816741048897	804.306.615.115.782	0.838440097654517	29.421.507.482.392	0.539205393045489	0.368214133268902	0	0	127.725.289.499.784	0.538233851796759	0.815123107684983	0.180706672263894	0.156741988128539	0.838763944737428	0.0495486036852612	259.935.861.097.875	0.288871597955902	104.570.223.071.705	402.930.540.556.875	203.861.738.691.973	135.303.311.239.883	663.238.825.800.097	10.920.447.482.815	276.154.123.010.018	55.604.544.135.682	735.165.262.914.453	0.825810061421019	184.634.937.379.594
TOA-bin-2765	0	0	0	0	0	0	0	0	0	0	0	0	0	0	0	0	0	0	0	0	0	0	0	0	0	0	0	0	0	0	0	0	0	0.157046756624037	0	0	0	0	164.741.319.506.544	0.182290748415227	0.452126365798619	0	304.978.975.827.313	0.690447448558074	0	644.652.258.321.492	0.306407041388578	174.648.777.182.285	0	0.182938030256027	0.612571352086855	0	0.183706677441977
TOA-bin-2766	0	0	0	0	0	0	0	0	0	0	0	0	0	0	0	0	0	0	0	0	0	0	0	0	0.444699731304451	613.477.331.184.736	105.352.507.347.844	10.903.243.895.336	452.568.767.442.032	344.247.186.795.218	173.188.227.698.576	998.474.883.692.426	0	0	280.706.373.143.107	530.399.486.214.573	0	707.089.104.362.602	0	104.889.622.869.163	114.663.098.004.746	550.336.581.974.914	0	0	656.965.327.956.836	0	0	249.848.510.003.595	0	0	44.965.920.786.175	0	659.676.508.474.826
TOA-bin-2767	0	0	0	0	0	0	0.646162771739413	0	0	0	0	0	0	0	0	0	0	0	0	0	0	0	863.932.586.100.416	347.557.809.486.884	0	0.540629023919509	437.798.421.219.203	372.108.291.874.462	453.980.262.551.588	398.362.125.981.238	915.033.137.676.369	343.447.547.729.688	122.530.235.626.689	164.373.440.902.651	578.658.202.519.875	171.371.994.705.444	0	265.315.544.957.759	38.562.401.747.245	575.399.616.622.278	277.979.594.696.148	103.160.164.228.586	161.188.913.775.454	245.134.530.023.777	631.202.900.118.627	482.641.006.696.362	0.105904041671904	127.677.320.169.484	197.551.770.041.821	0.123307852715888	274.572.891.257.751	0.0355482097919677	0.26438981032776
TOA-bin-2768	0	0	0	0	0	0	0	0	0	0	0	0	0	0	0	0	0	0	0	0	0	0	0	0	0.789510411771043	0	0	0	0.32928550049332	0	0	0	0	0.23269508701528	0	0	0.627148985906885	0	0	0	0	0	0	0	0	0	646.243.240.549.871	0	0	736.153.247.534.243	0.178976354385781	0.661842334063437	0
TOA-bin-2769	0	0	0	0	0	0	0	0	0	0	0	0	0.0242092431714004	0	0	0	0	0.00210515158012177	0	0	0	0	0	0	184.884.937.524.195	0.0384190163372223	0	0	0.155254929033981	0	0	0	0	0.200515688006599	0	0	644.439.527.464.777	0	0	0	0	0	0	0	0	0	181.358.808.627.491	0	0	0.156833792719072	0	0.534182213455899	0
TOA-bin-277	0	0	0	0	0	0	0	0	0	0	0	0	0	0	0	0	0	0	0	0	0	0	0	0	0	0	0	0.0421345845937005	0.108075209482842	0.087639935954897	0.238903094646282	0.246487319873148	0	0.172330450988235	0.218889166964274	0.200139276820077	0	0.204352735279447	0	0.79760768635875	0	0.790866152823758	0.378157896728462	0	0	0.385531449032359	0.0442413138233855	171.256.019.081.096	0.634546843981129	0.320012169989155	0.424295266858564	0	184.612.682.397.299
TOA-bin-2770	0	0	0	0	0	0	0	0	0	0	0	0	0.0973136624612901	0	0	0	0	0.00287272804313771	0	0	0	0	0	0	0.340418273111819	0	0	0	0.0621227439328531	0	0	0	0	0	0	0	0.396795560958397	0	0	0	0	0	0	0	0	0	0.198577325981895	0	0	0	0	0.0930045703965835	0
TOA-bin-2771	0	0	0	0	0	0	0.0752447273528571	0.205157052537586	0.178130374957784	0	0	0	0	0	0	0	0	0	0	0	0	0	0	0.132829977878003	0.0379294850125627	0.0853797314452828	0.210531675919933	0.824620787520087	0.391886824907125	0.400793343655014	0.484330347083493	0.206846219886324	0.151871500718318	0.984477442977892	0.843048067688134	0.598118802121181	0.0383901670167638	0.479877087709548	0.63620184780181	0.0973574635545131	0.255678512331647	0.489858531133906	0.596890316776644	0	0.109949438336012	0.108720952991475	0.120084442428437	0.450393439440673	0.408778498394501	0.176134086272912	0.322323842272749	0.0271802382478688	0.185961969029204
TOA-bin-2772	0	0	0	0	0	0	0	0	0	0	0	0	0	0	0	0	0	0	0.0149358875357766	0.114833996861606	0.927116495922687	269.920.210.632.129	0	0	0	0	0	0	0	0	0	0	0	0	0	0	0	0	0	0	0	0	0	0	0	0	0	0	0	0.199796218651658	0	0.275969245084119	0.273843753396335
TOA-bin-2773	0	0	0	0	0	0	0	0	0	0	0	0	0	0	0	0	0	0	0.00588745283168916	464.127.531.564.829	127.125.806.510.387	151.845.258.466.372	0	0.694326937283875	0	0	0	0	0	0	0	0	0	0	0	0	0	0	0	0	0	0	0	0	0	0	0	0	0	0	0	0.443913943509362	325.693.890.649.044
TOA-bin-2774	0	0	0	0	0	0	0.337142005655123	0	0	0	0	0	0	0	0	0	0	0	0	0	0	0	0	0	0	0.2993732142473	0	0	0.958938505376556	128.219.492.595.527	249.523.963.823.005	0.558200520071497	0.25243993668905	0.275490007915883	0.393795192766857	0.601523545509882	0	125.525.689.090.705	0	0	0.174958371962708	0.388796382139351	0.0988653657440064	0.249385107972241	0.301039484456469	0.4110133182616	0	0	0	0	0.119138319955558	0	0
TOA-bin-2775	0	0	0	0	0	0	0.0887905843733988	0.0944009784409488	0.109280719228799	0	0	0	0	0	0	0	0	0	0	0	0	0	0.0970842103862987	0.0709836814633491	0.0102450674276999	0.00951327689714987	0	0.553233641095793	0.0619582649198992	0.202705976962347	0.107573207990849	0.0678125891642991	0	0.0658611477494991	0.104402115691799	0.077569796238299	0.00878148636659988	0.118062205595398	0.0514692673153493	0.0153676011415498	0.0965963500325987	0.320280322204046	0.0865952127817489	0	0.0961084896788987	0.0431756413024494	0.0151236709646998	0.0595189631513992	0.0592750329745492	0.0202462046785497	0.0904980956113488	0.00609825442124992	0.0292716212219996
TOA-bin-2776	0	0	0	0	0	0	163.411.852.737.624	108.481.179.266.699	0.998137262667646	0	0	0	0	0	0	0	0	0	0	0	0	0	0.47891818327665	0.238492974265721	0.0734249203179187	0.0648678807319958	0.190463139170541	0.844110550121035	0.483058686302097	0.69394830706484	131.253.945.906.655	0.581602658307724	0	0.416258570824892	0.680146630313352	102.822.491.798.589	0.111517548152027	105.803.653.976.911	0.731212834293859	0.174453194138814	0.818715464898296	124.380.710.884.414	0.445242092003018	0	0.624663889772368	0.267752528978876	0.294251748341734	0.433372649996738	0.631564728148112	0.092195200699943	0.354427058978224	0.0314678229933937	0.147677941240927
TOA-bin-2777	0	0	0	0	0	0	0	0	0	0	0	0	0	0	0	0	0	0	0.0531068209389806	0	0.119857686783233	0.223132611296982	0.650925896173039	0.299749171149661	0.100546115532695	0.0209908383158026	0.200462505915915	113.644.398.641.755	0.115449610736914	0.234887480753831	0.0913101466737414	0.0923596885895316	0	0.134551273604295	0.138959349650613	0.135810723903243	0.0461798442947658	0.134341365221137	0	0	0.123845946063235	0.255668410686476	0.0992866652337464	0	0	0	0.0707391251242548	0.0701093999747808	0.16162945503168	0.139589074800087	0.237406381351728	0.0669607742274104	0.186398644244327
TOA-bin-2778	0	0	0	0	0	0	0	0	0	0	0	0	0	0	0	0	0	0	0	0	0	0	0.119002414197095	0.246331527929846	0	0	0.142941675362108	116.122.763.941.013	0.0423273893062552	0.0902059116362817	0.0752872416348966	0	0	0	0	0	0	0	0	0	0.0343476355845842	0	0.117961576755138	0	0	0	0.0211636946531276	0.394824336315725	0.630747489826	0.0537766011677833	0.240086503278103	0.0176942365132706	0.301148966539586
TOA-bin-2779	0	0	0	0	0	0	0.0330819907566058	0.0325306242439957	0.0534825517231793	0	0	0	0	0	0	0	0	0	0	0	0.00827049768915145	0.0198491944539635	0.0760885787401933	0.119646533236391	0.00827049768915145	0.0292224251683351	0.167615419833469	261.899.093.489.796	0.100900071807648	0.378237427650526	0.126814297900322	0.0727803796645327	0.0281196921431149	0.079948144328464	0.135636162102084	0.0904241080680558	0.00110273302522019	0.140598460715575	0.0430065879835875	0.0270169591178947	0.0303251581935553	0.306559781011214	0.0827049768915145	0	0.0479688865970784	0.0325306242439957	0.0192978279413534	0.0832563434041245	0.0865645424797851	0.0330819907566058	0.101451438320258	0.00716776466393125	0.0490716196222986
TOA-bin-278	0	0	0	0	0	0	0	0	0	0	0	0	0	0	0	0	0	0	0	0	0	0	115.428.113.310.421	0.328889777179577	0	0.112132177954235	0	0	0	0	0	378.528.205.746.765	0	0	0	0	0	0	0	137.256.354.228.082	0.154005805077313	0.151073478247965	0	0.936116017000785	168.069.244.550.861	0.417211461279513	0	0	0	0	0	0	0
TOA-bin-2780	0	0	0	0	0	0	0	0	0	0	0	0	0	0	0	0	0	0	0	0	0	0	0	0	0	0	0	0	0	0	0	0	0	0	0	0	0	0	0.160134840893758	0	0	0	0.130143031228037	0	0	0	0.00535568029745009	0	0	0	0.00535568029745009	0	0
TOA-bin-2781	0	0	0	0	0	0	0	0	0	0	0	0	0	0	0	0	0	0	0	0	178.390.961.504.963	0	303.309.098.284.312	13.954.961.143.422	112.991.885.072.595	0	39.856.120.337.916	0.112572180744239	673.895.553.757.594	0.140871056745282	0.249952627233886	187.254.618.261.236	266.080.077.712.601	0.96041647890766	0	0	0	0	0	0	0	0	0	0	0	0	0	0	0	0	0.859479665682205	108.053.918.207.391	0
TOA-bin-2782	0	0	0	0	0	0	0	0	0	0	0	0	0	0	0	0	0	0	0	0	0	0	0	0	0	0	0.57882727930765	176.470.602.979.966	0.171195917940712	0.338690302520544	361.408.463.522.946	0.677843296711197	0.113359459176958	0.626947212999094	1.097.504.641.501	188.824.470.571.904	0	156.112.169.495.125	18.493.786.054.298	125.204.365.931.775	0.0490453170316634	0.951294073746226	104.799.663.279.922	0.247077351838757	0.0939264090323366	178.922.868.831.549	0.223480076663146	229.448.799.207.565	0.791665447558265	0.153613634476531	0.300286893901411	0.0268361168663819	0.42243749481046
TOA-bin-2783	0	0	0	0	0	0	0	0	0	0	0	0	0	0	0	0	0	0	0	0	0	0	0	0	0	0	0	0	0.533610270211285	138.126.369.810.407	194.811.996.901.431	0.315239056987214	116.026.150.640.742	0.147334794464434	0.383166137551985	0.0837129514002464	0	0.357813072270768	0	0.420478195890381	0.735478073016451	0.545090903546176	0.100216361819152	155.538.663.701.658	187.110.405.372.608	111.864.421.056.844	0	0	0	0	0	0	0
TOA-bin-2784	0	0	0	0	0	0	0.0356883364842343	0.138118497042881	0.0250281840279046	0	0	0	0	0	0	0	0	0	0.000926969778811282	0	0.449116857834066	0.695227334108461	155.545.528.884.533	229.795.808.167.317	0.479706860534838	0.339270939044929	0.362908668404617	142.521.603.492.235	116.381.055.729.756	0.337880484376712	0.432894886704869	0.221545777135896	0	485.361.376.185.587	430.206.674.346.316	104.979.327.450.378	0.0862081894294492	0.787460827100184	0.670199150080557	0	190.492.289.545.718	0.546448684609251	246.944.749.075.325	0.164073650849597	0.10103970589043	0.184466985983445	208.151.063.832.073	156.310.278.952.052	147.425.273.622.146	280.732.797.512.997	638.125.995.733.686	144.746.330.961.382	206.088.556.074.218
TOA-bin-2785	0	0	0	0	0	0	0	0	0	0	0	0	0	0	0	0	0	0	0	0.0335020913576458	0	0	0	0	0	0	0	0	0	0	0	0	0	0	0	0	0	0	0	0	0	0	0.231201245852765	0	0	0	0	0.355269430331079	0.00331339365075618	0.0169351231038649	0.130694971779827	0	0.166405992237977
TOA-bin-2786	0	0	0	0	0	0	0	0	0	0	0	0	0	0	0	0	0	0	0	0	0	0	0	0	0	0	0	0	0	0	0	0	0	0	0	0	0	0	0	0	0	0	0	0	0	0	0	0	393.599.686.727.225	0	0	0	0
TOA-bin-2787	0	0	0	0	0	0	0	0	0	0	0	0	0	0	0	0	0	0	0	0	0	0	0	0	0	0	0	0	0	0	0	0	0	0	0	0	0	0	0	0	0.00366776103819343	0	0	36.879.337.239.035	0	0	0	0	0	0	0	0	0
TOA-bin-2788	0	0	0	0	0	0	0	0	0	0	0	0	0	0	0	0	0	0	0.00174792743324269	0.172170852174405	121.859.674.220.903	286.252.249.317.378	0.257527975164423	0.645859186583174	0.763261645849308	106.652.705.551.691	0.272094037108112	146.068.469.171.314	0.354829268948266	0.213538468094482	0.628962554728495	0.78423677504822	0	0.310257119400578	0.618183668890165	0.353081341515023	0.0731216309573192	0.614396492784806	0	0	0.323075253911024	0	0.279959710557704	0	0	0	0.200429012345162	0.425329008755721	0.218199607916463	0.293943130023646	0.598665145885621	0.37434779195281	0.552636390143564
TOA-bin-2789	0	0	0	0	0	0	0	0	0	0	0	0	0	0	0	0	0	0	0.0014596625954593	0	0	0	0	0	0	0	0	0	0	0	0	0	0	0	0	0	0	0	0.410530104972929	0.0204352763364302	0.0645900698490741	0.243398737792839	0.267483170617917	0.0310178301535102	0.0116773007636744	0.00985272251935029	0	0	0.0405056370239956	0	0.0153264572523227	0	0
TOA-bin-279	0	0	0	0	0	0	0.341513106389998	0.310871636811776	0.253488521056197	0	0	0	0	0	0	0	0	0	0	0	0	0	0.199448111072788	0.108080819966818	0.0105852349452038	0	0	0	0.189977111384974	0.407810104204696	0.309200283925691	0.157107171291973	0	0.190534229013669	0.347084282676947	0.419509574407289	0.0105852349452038	0.521462100458463	0.63957103774179	0.104180996565954	0.479678278306343	120.170.272.509.498	0.240117697967519	0.301400637123962	0.394996398744712	0.167135288608482	0.0674112330720877	0.144850583460684	0.361569341023016	0.027298763806052	0.160449877064143	0.0155992936034583	0.0445694102955951
TOA-bin-2790	0	0	0	0	0	0	0	0	0	0	0	0	0	0	0	0	0	0	0	0	0	0	0	0	0	0	0	0	0	0	0	0	0	0.216236408272503	0	0	0	0	237.064.197.827.149	0.193717434763572	0.551488756857266	0	430.248.050.487.497	0.931055551302977	0	852.311.494.137.411	0.541269303015864	277.978.188.250.603	0	0.876431213956013	0.915590714073953	0	0.350445872879945
TOA-bin-2791	101.943.848.385.973	0	0	0	0	0	0	0	0	0	0	0	0	0	0	0	0	0	0.0895689589498487	188.576.838.524.843	106.934.995.364.636	0.666596381382142	0	0	0.287418200465782	0	0	0	0	0	0	0	0	0	0	0	0	0	0	0	0	0	0	0	0	0	0	0	0	0.900334555080035	0	219.991.704.802.312	0.992138355960629
TOA-bin-2792	0	0	0	0	0	0	0.200388073189134	0.164849162773113	0.107473090535198	0	0	0	0	0	0	0	0	0	0	0	0	0	0.102763114455966	0.0470997607923179	0.00299725750496569	0.00770723358419748	0	0	0.0869204676440049	0.235070624318023	0.165277342416679	0.0792132340598074	0	0.103191294099533	0.133592048792756	0.249628732199285	0.0184117246733606	0.382364421704908	0.253054169347817	0.056091533307215	0.37594172705141	0.733899909073026	0.131451150574924	0.250056911842852	0.337405559130423	0.112611246257996	0.0449588625744853	0.065083305822112	0.135732947010589	0.0124172096634293	0.0616578686735798	0.00599451500993137	0.0239780600397255
TOA-bin-2793	0	0	0	0	0	0	0.295836065557896	0.205052784371427	0.130077537222403	0	0	0	0	0	0	0	0	0	0	0	0	0	0.186534801641849	0.0623288199190682	0.016711350268156	0.0112914528838892	0	0.265123313713718	0.124657639838136	0.296739381788607	0.240282117369161	0.11517281941567	0	0.192858015256827	0.289964510058274	0.4421732949331	0.0329710424209564	0.591220473000437	0.384812714282943	0.0636837942651349	0.546957977695591	0.808468026486464	0.177049981219382	0.268736578636562	0.440366662471677	0.13549743460667	0.0993647853782247	0.0862667000329132	0.248863621560917	0.0731686146876018	0.0921382555325356	0.0234862219984895	0.0700070078801128
TOA-bin-2794	0	0	0	0	0	0	0	0	0	0	0	0	0	0	0	0	0	0	0	0	0	0	0	0	0.255033936359325	0	0	0	0.0445577487118059	0	0	0	0	0.0441424854432896	0	0	0.0933511827624788	0	0	0	0	0	0	0	0	0	211.852.785.382.651	0	0	0.850646042392348	0	0.0182092943244426	0
TOA-bin-2795	0	0	0	0	0	0	0	0	0	0	0	0	0	0	0	0	0	0	0	0	0	0	0.711402085848118	0.663952062988343	0.0987308732531839	0.0660817749551734	281.330.750.214.297	666.738.119.376.439	0.504798591818307	0.989398274822912	0.683106200656509	0.736563657603118	0	166.832.539.089.728	277.412.858.418.536	0.700170796033602	0	148.000.539.191.435	0	0	0.333630252474604	210.094.770.941.145	0.987744053842479	0.211740285495364	0.344600349502735	0.833117924303101	0.384475781557372	796.463.869.947.201	197.165.728.015.133	0.802123046985523	148.479.392.633.139	0.19206376225443	231.826.010.768.301
TOA-bin-2796	0	0	0	0	0	0	0	0	0	0	0	0	0	0	0	0	0	0	0	0	0.0459847914490316	0.069574392257301	0.369669946843514	0.248437314841521	0.027770036394545	0.00686785846316706	0.0761436481785913	0.74381893181518	0.033144882148328	0.115857786248209	0	0	0	0	0	0	0	0	0	0	0	0.176772704791082	0	0	0	0	0.0340406897739584	0	0.0432973685721401	0.071366007508562	0.13466974638645	0.0164231398032256	0.12332284979513
TOA-bin-2797	0	0	0	0	0	0	0	0	0	0	0	0	0	0.0648456385119708	0	0	0	0	0	0	0	0	351.418.119.591.734	825.062.727.588.008	0	0	0	0	0	0	0	0	0	0	0	0	0	0	0	0	0	0.166034995352744	202.891.446.637.222	0	0	0	156.609.757.196.934	153.964.658.360.888	304.171.285.764.291	0.277479011307038	281.234.026.188.312	102.908.520.280.393	310.022.473.611.418
TOA-bin-2798	0	0	0	0	0	0	0	271.971.669.473.531	0	0	0	0	0	0	0	0	0	0	0	0	0	0	0	0	0.32995633281341	0.26758910770947	0.503573202697349	0.0391902157747728	277.786.991.814.303	0.581110833907653	0.693203279026895	0.52464321117841	0	336.066.635.272.917	330.462.013.016.955	143.191.777.637.288	0.14580445868894	0.376731751641364	0.858813545688032	0.560040825426592	558.523.784.815.956	0	0.902639163328638	146.394.418.926.409	0.511158405750531	180.949.232.835.349	152.209.741.267.182	308.127.804.027.031	160.047.784.422.137	171.973.409.222.417	170.709.208.713.553	0.355240342990682	26.282.728.579.275
TOA-bin-2799	0	0	0	0	0	0	487.127.856.460.284	421.400.874.369.599	248.938.576.981.794	0	0	0	0	0	0	0	0	0	0	0	0	0	0.267548594245222	0.57629493663086	0.1752088139305	140.687.942.212.842	0.984484119355429	0.330529059793213	464.824.247.984.266	698.704.337.714.736	13.647.819.530.516	104.036.152.487.921	0	576.058.167.963.386	839.439.633.661.072	16.109.740.134.907	0	207.598.767.640.895	103.278.492.752.005	0.380250479962679	0.293593147667324	241.740.809.490.595	0.778495378653355	0.557353443232968	0.703202942396735	13.486.343.299.299	0.290278386322693	100.247.853.808.343	103.752.030.086.953	0.257604310211329	134.153.126.990.569	0.0516155695092553	0.706517703741366
TOA-bin-28	0	0	0	0	0	0	0	0	0	0	0	0	0	0	0	0	0	0	0	0	0	0	0	0	0.16400387125269	0.00799346599382857	0	0	0.0220509406726306	0	0	0	0	0	0	0	0.0664284587762995	0	0	0	0	0	0	0	0	0	0.0498902532718266	0	0	0.0146087481956177	0	0.0380378726602877	0
TOA-bin-280	0	0	0	0	0	0	0	0	0	0	0	0	0	0	0	0	0	0	0.0481108591473988	0	0.213707904721042	0.324681847782031	0.824131043019392	0.411201652491856	0.0348205665652444	0.0362824987492814	0.26261618142337	14.046.510.230.079	0.15323707347224	0.323618624375459	0	0	0	0.135826790189618	0.227396906080661	0	0.010765136991545	0	0	0	0.166394463128573	0.449610598054282	0.138883557483513	0	0	0	0.0639263073201625	0.121606177126712	0.245737509844034	0.1067210494347	0.347142442245872	0.0955572036656899	0.217163380792402
TOA-bin-2800	0	0	0	0	0	0	0	0	0	0	0	0	0	0	0	0	0	0	0	0	0	0	0	0	0	0	0.0822802595454961	194.269.345.629.175	0	0	0	0	0	0	0	0	0	0	0	0	0	0	0	0	0	0	0	0	0	0	0	0	0
TOA-bin-2801	0	0	0	0	0	0	0	0	0	0	0	0	0	0	0	0	0	0	0	0	0	0	185.522.245.279.434	230.255.307.385.953	138.030.695.426.118	694.243.163.018.259	669.660.867.708.326	0	575.601.681.915.688	535.896.301.980.706	135.968.318.551.162	599.162.038.972.278	0	259.923.271.096.334	374.925.149.897.552	616.723.582.585.512	0	527.104.485.178.106	0	382.703.588.318.697	46.004.893.393.981	38.869.825.988.856	31.607.465.005.025	293.270.875.218.507	739.274.716.141.224	299.293.159.278.328	0	655.249.909.199.291	0	0.477488982597228	82.067.909.778.615	0	42.038.773.398.876
TOA-bin-2802	0	0	0	0	0	0	0	0	0	0	0	0	0	0	0	0	0	0	0.0217890209760672	0	0.254502908941769	103.122.792.717.879	135.574.146.089.612	0.921479128901795	0.0425064507565902	0	0.247091069839254	0.196190488050901	0	0	0	0	0	0	0	0	0	0	0	0	0	0	0	0	0	0	0	0	0	0.660100176455283	104.908.778.043.786	0.437655704113547	445.987.325.658.904
TOA-bin-2803	0	0	0	0	0	0	0	0	0	0	0	0	0	0	0	0	0	0	0	0	0	0	0	0	0.0232745094518739	0.0197480686258324	0.285943973265879	0.0362719627821411	0.389822844455845	0.412996598455546	0.417832860159831	0.492391894767566	214.075.109.231.154	0.23778286712737	0.477077066037329	0.430528047133581	0.0702265501643121	0.366447579551798	282.377.230.258.969	0.211787960466835	0.287153038691951	0	0.492593405671911	0	0.0975312777030906	0	0.3726944175865	0.662769364391457	0.703676077973538	0.259344533892309	0.29098174587451	0	0.233148116327429
TOA-bin-2804	0	0	0	0	0	0	0	0	0	0	0	0	0	0	0	0	0	0	0	0	0	0	157.377.376.386.431	0	0	0.136229791434504	473.574.755.109.502	654.788.246.627.794	208.606.991.095.556	519.378.129.028.636	256.607.090.893.417	991.592.225.571.463	301.303.905.134.834	668.853.849.642.331	856.264.075.355.839	107.677.273.054.062	0.484099367155344	175.726.594.864.486	229.241.460.226.556	951.657.716.313.406	434.328.771.873.135	436.738.612.949.053	181.059.392.837.247	450.640.281.196.521	79.824.756.129.005	231.416.874.585.564	127.065.837.955.336	906.149.424.974.997	580.689.731.912.516	0.851968984458626	366.295.843.539.418	0	119.869.101.680.998
TOA-bin-2805	0	0	0	0	0	0	0	0	0	0	0	0	0	0	0	0	0	0	0	0	0	0	487.021.835.603.659	320.910.526.192.878	0	0	106.924.580.505.935	0	0	0	0	0	0	0	0	0	0	0	0	0	0	0	0	0	0	0	0	0.273706134824581	280.230.763.825.647	429.654.342.877.307	254.318.274.979.486	0.179187924347927	29.674.067.410.717
TOA-bin-2806	0	0	0	0	0	0	0	0	0	0	0	0	0	0	0	0	0	0	0	0	0	0	0	0	0	0	0	0	0	0	0	0	0	0	0	0	0	0	0.123023937559815	0.114506895728751	0	235.543.523.527.985	0	0	0	0	0	0	0	0	0	0	0
TOA-bin-2807	0	0	0	0	0	0	0	0	0	0	0	0	0	0	0	0	0	0	0.000481010025599587	0	610.834.631.508.915	663.607.090.258.668	0	0	0	0.0585700442935968	0.5954621169849	0	0	0	0	0	0	0	0	0	0	0	0	0	0	0	0	0	0	0	0	0	0	116.096.013.884.569	0.214106050806593	214.884.155.259.768	0.849237347549765
TOA-bin-2808	0	0	0	0	0	0	0	0	0	0	0	0	0	0	0	0	0	0	0	0.0970585491735983	193.813.790.381.029	506.928.714.121.273	0.351837240754294	103.428.016.463.116	179.760.521.281.935	13.380.936.440.756	0.241129833103158	26.276.580.135.644	0.488325825529666	212.719.986.938.803	150.946.264.496.023	237.338.483.526.065	0	109.898.586.408.022	169.650.255.743.019	116.975.772.285.264	0.189567478854684	250.026.866.777.405	0.911440438333321	0	0.643012888275089	0	100.192.731.490.662	0	0	0.467599781174888	0.629869543074497	124.356.266.128.673	0.437774497835084	0.791128278420215	0.929638916303371	0.29420872718247	0.982212297105737
TOA-bin-2809	0	0	0	0	0	0	0	0	0	0	0	0	0	0	0	0	0	0	0	0	0	0	0	0	0	0	0	0	0	0	0	0	0.285857228123673	0	0	0	0	0	234.100.865.488.491	150.508.471.657.323	0.643768727287875	0	117.311.904.793.305	0.898570249945607	0.222204044580008	341.367.335.097.342	191.028.773.074.787	424.931.410.656.048	0	101.876.558.417.042	100.385.129.400.745	0.0185956655829489	0.171703125357279
TOA-bin-281	0	0	0	0	0	0	0	0	0	0	0	0	0	0	0	0	0	0	0.138294060756127	0	0.739742758950229	142.273.276.655.242	296.418.967.960.303	129.715.915.006.396	0.0414229851793117	0.0707778565662256	0.534910989717096	366.577.110.575.027	0.283763756740167	0.565896687292172	0.386831971831998	0.282459095789638	0	0.227011005392134	0.379656336604086	0.289960896255182	0.038161332802988	0.470004107428254	0	0	0.285068417690697	109.200.121.559.319	0.389767458970689	0	0	0	0.122311964112141	0.262889181531695	0.493488004537785	0.20320094304497	119.246.010.878.397	0.180369376410704	0.678749859512974
TOA-bin-2810	0	0	0	0	0	0	0	0	0	0	0	0	0	0	0	0	0	0	0.0120042694912973	0	432.371.961.131.998	118.487.596.365.236	128.063.729.527.612	0.35467159860651	0	0	0	0	0	0	0	0	0	0	0	0	0	0	0	0	0	0	0	0	0	0	0	0	0	0.314839249839933	0	0.0758451572404691	117.914.665.321.334
TOA-bin-2811	0	0	0	0	0	0	0	0	0	0	0	0	0	0	0	0	0	0	0	0	0	0	0	0	0	0	0	0	139.543.369.333.407	0.458263252387225	0	0	109.584.225.126.801	0.614926897711073	0.489590626345335	285.360.246.118.425	0	141.663.991.570.571	145.707.097.098.499	119.843.002.954.416	0.878210716625685	0.392341889408706	501.821.689.955.647	0.698814643532234	0	0.622745353433952	0.181939748756716	0.658463914852857	0	0	0	0	0
TOA-bin-2812	0	0	0	0	0	0	0	0	0	0	0	0	0	0	0	0	0	0	0	0	0.16452755965559	0.201990407746183	105.303.431.403.509	800.024.914.198.528	0	0	0	0	0	0	0	0	0	0	0	0	0	0	0	0	0	0	0	0	0	0	0	0	0	0	0	0	0.0718359767510325
TOA-bin-2813	0	0	0	0	0	0	14.164.855.794.294	0.971589404481855	0.752577236645197	0	0	0	0	0	0	0	0	0	0	0	0	0	0.74215864161653	0.254701397615709	0.0778069543630233	0.0288173905048235	0	0.631100852055634	0.265785009348333	0.32962661292825	0.557062325681703	0.257139792196886	0	0.306129356055086	0.323863134827285	0.631987540994244	0.0802453489442007	0.520708079198695	219.566.348.423.289	0.207041867165424	194.406.549.790.232	164.901.975.357.986	0.561052425905447	0	0.895777500230705	0.367532565053825	0.32607985717381	0.27443022649978	0.543318647133248	0.132338324087535	0.418073834554593	0.0822403990560731	0.27709029331561
TOA-bin-2814	0	0	0	0	0	0	0	0	0	0	0	0	0	0	0	0	0	0	0	0	0.0849261088440717	0.0641826627183645	0.337264029949733	0.23232659660792	0.0287967840333346	0.0114699055048028	0.0712598384553705	0.499306950272904	0.0414868922514143	0	0	0	0	0	0.0893188386118685	0	0	0	0	0	0	0	0	0	0	0	0.0327014327158207	0.0334335543437868	0.0873665142706254	0.0327014327158207	0.13568654171639	0.0173268785285319	0.0724800411686474
TOA-bin-2815	0	0	0	0	0	0	0	0.33017706802233	0	0	0	0	0	0	0	0	0	0	0	0	0	0	0	0	0.710075682705503	0	0	0	0.635330873999661	0	0	0	0	0.329202135734863	0.164763556582009	0	0.475117001425833	0	113.709.602.461.627	0	531.663.074.098.949	0	0.224559403546683	324.197.483.325.863	0.389647937557848	0.439694461647847	211.625.301.866.281	0.134540655670516	0	0.306128738264798	0	0	0
TOA-bin-2816	0	0	0	0	0	0	187.230.577.277.519	188.226.072.526.615	213.864.917.093.809	0	0	0	0	0	0	0	0	0	0	0	0	0	0.979884953945173	200.613.597.065.954	0.340908703785882	155.603.267.126.266	136.146.564.261.632	265.231.697.242.708	203.204.983.531.501	198.599.365.433.541	31.237.246.448.591	264.150.984.501.471	0	149.118.990.678.845	233.825.177.866.547	14.211.178.871.147	0.130344027751334	177.186.533.772.044	0.92476473061972	0	0.613139855951225	140.481.035.793.689	0.943396373219539	0	0.470710438405413	0.73887439208223	0.716485432783486	168.970.792.825.222	165.012.052.963.056	0.631306675866641	140.717.320.658.261	0.220868245538814	107.052.537.740.375
TOA-bin-2817	0	0	0	0	0	0	0	0	0	0	0	0	0	0	0	0	0	0	0	0	0	0	0	0	0	0	0	0	0	0	0	0	0	0	0	0	0	0	0	0	0.877847455718532	0	0	0	0	0.866509654584185	0	0	0	0	0	0	0
TOA-bin-2818	0	0	0	0	0	0	0	0	0	0	0	0	0	0	0	0	0	0	0	0	0	0	0	0	18.578.426.811.958	0	0	0	0	0	0	0	0	0	0	0	0.62526708260181	0	0	0	0	0	0	0	0	0	313.290.091.047.923	0	0	167.159.496.619.597	0	0	0
TOA-bin-2819	0	0	0	0	0	0	0	0	0	0	0	0	0	0	0	0	0	0	0	0	0	0	0	0	0	0	0.708227709282336	211.724.376.115.286	0	0	0	0	0.116232665229277	0	0	0	0	0	0.281862725307659	0.776372308200678	0.418211438077897	137.485.448.001.103	0.263472610839739	0.689659050013757	178.645.976.046.453	16.663.586.245.543	0	0.208302267435981	0.0911768782034066	0	0.21472988025972	0	0
TOA-bin-282	0	0	0	0	0	0	0	0	0	0	0	0	0	0	0	0	0	0	0	0	0.194680945746313	162.127.738.424.798	0	0	0	0	0	0	0	0	0	0	0	0	0	0	0	0	0	0	0	0	0	0	0	0	0	0	0	0	0	0	0
TOA-bin-2820	0	0	0	0	0	0	0	0	0	0	0	0	0	0	0	0	0	0	0	0	0	0	0	0	0.0150261308142197	0	0.0505071880916674	0	0.201253210131097	0.0999480056094224	0	0.0332513733501764	0	0.0417823379414753	0	0	0.027822577701168	0	0.217927368195908	0.011730076313036	0.124765357147746	0	0.115264964761982	0	0	0	0.370515303044823	0.707876175518916	0.345988779844838	0.10935145521574	0.170231520708192	0.0193885558893157	0.111096425245779
TOA-bin-2821	220.405.579.265.808	0	0	0	935.487.905.958.305	107.803.500.009.389	0	0	0	58.714.793.695.574	0	354.957.452.063.654	0	0	123.960.283.789.141	0	0	0	348.412.291.221.812	2.547.080.078.546	354.053.424.323.068	51.233.060.114.485	0	0	0	0	0	0	0	0	0	0	0	0	0	0	0	0	0	0	0	0	0	0	0	0	0	0	0	0	0	0	0
TOA-bin-2822	0	0	0	0	0	0	0.484614713405491	0	0	0	0	0	0	0	0	0	0	0	0	0	0.1170198258092	0.387946161650065	215.850.700.432.839	283.264.295.735.965	0.100484415640509	0.14691075957568	544.014.994.549.943	181.069.101.120.311	0.441368256041221	151.680.589.432.034	0.419745027359086	133.873.224.634.981	0	103.855.095.405.665	12.643.229.005.907	0.284281859438654	0	0.532948989283204	0	0.214324354878806	0	17.292.223.172.566	121.916.851.128.389	0	0	0.543760603624271	0.182525489169785	326.383.557.637.399	159.121.524.007.945	0.711658614567906	15.505.126.919.719	0.300181292293165	29.318.554.183.718
TOA-bin-2823	0	0	0	0	0	0	0.290136177158274	0.184223634611559	0.126453156858805	0	0	0	0	0	0	0	0	0	0	0	0	0	0.130304522042322	0.0500677473857199	0.014121672339562	0	0	0.838313821612181	0.119392320689024	0.353683702686303	0.182297952019801	0.134155887225839	0	0.109763907730232	0.202838566331891	0.292061859750033	0.0128378839450564	0.449967832274226	0.209257508304419	0.115540955505507	0.415305545622574	0.90635460652098	0.161115443510458	0.262534726676403	0.42365017018686	0.14570998277639	0.0519934299774783	0.0641894197252819	0.161115443510458	0.0205406143120902	0.0847300340373721	0.0179730375230789	0.0449325938076973
TOA-bin-2824	0	0	0	0	0	0	0	259.920.650.774.856	0	0	0	0	0	0	0	0	0	0	0	0	0	0	0.231040578466539	0	0.687764947794041	0.232903808938043	0	0.5736420814144	260.572.781.439.883	0.839618231221645	0.368686729548922	119.596.105.889.685	0	768.372.956.067.498	819.541.922.891.186	521.145.562.879.765	0.347026675317684	375.534.101.531.701	86.621.584.620.237	0.462546964550954	327.602.497.652.251	2.330.668.416.043	133.081.236.427.198	356.389.408.436.994	268.095.574.468.581	102.687.289.360.783	0.676585564965015	275.036.107.974.935	127.701.158.440.729	0.369851248593613	0.651664857408645	0.286937492611669	188.372.600.669.089
TOA-bin-2825	0	0	0	0	0	0	0	497.277.906.018.083	151.292.617.666.307	0	0	0	0	0	0	0	0	0	0	0	0	0	0	0	0.833763788137704	503.739.472.746.437	259.505.387.017.907	0	177.557.613.808.626	545.710.920.161.109	376.659.256.963.125	40.789.153.121.301	0	395.502.072.263.726	467.244.346.815.643	213.896.742.575.711	0.473574547511401	185.956.829.517.783	26.241.186.048.911	103.623.168.587.749	688.037.806.102.686	258.659.718.183.065	0.659046964783983	592.937.008.879.652	975.401.002.408.147	215.604.500.999.469	0.81085683620364	0	0	0.313472195284072	0	0	0
TOA-bin-2826	0	0	0	0	0	0	130.992.224.756.288	115.036.969.758.799	0.882354915477939	0	0	0	0	0	0	0	0	0	0	0	0	0.098411677806035	110.556.097.620.397	265.711.530.076.294	0.130238433181604	0.318686326852735	111.812.416.911.538	0.345906578160787	279.949.815.375.891	332.757.102.913.512	349.173.008.317.753	226.640.000.121.813	0	102.808.795.325.028	153.647.849.306.529	0.524722690599838	0.0318267553755688	0.623971914599966	136.855.048.114.946	0	0.213574279493948	0.687206652254057	0.646585661840502	0.136938802734355	0.200592313485493	0.517603547950039	0.505877901232724	143.052.889.951.241	131.327.243.233.926	0.787712195545327	151.009.578.795.133	0.494989800709504	307.002.557.445.124
TOA-bin-2827	0	0	0	0	0	0	0	0	0	0	0	0	0	0	0	0	0	0	0	0	0	0	0	0	0	0	0.131604787225832	0.342676679688412	145.118.228.979.289	212.766.115.010.774	175.987.367.193.716	0.610827736572311	0.193927973820134	123.284.944.355.234	135.921.020.860.518	20.487.991.243.525	0	194.734.746.462.132	0.757055277934346	0.348424934762644	0.684042353833578	0.690698228130057	0.58591863125064	0.904896364580377	0.824925026442381	36.220.057.762.475	0.386242402356274	330.030.518.525.102	319.471.881.572.961	0.303850746292285	292.566.013.962.346	0	0.775711895280537
TOA-bin-2828	0	0	0	0	0	0	0	0	0	0	0	0	0	0	0	0	0	0	0	0	0	0	0.866318599572084	0	309.690.699.376.441	0	108.027.083.553.057	0	0	0.100860927864619	0	0	0	125.348.161.007.603	0	0	0	0	0	0	0	0	0	0	0	0	0	0	0	0	0	0	0
TOA-bin-2829	0	0	0	0	0	0	0	0	0	0	0	0	0	0	0	0	0	0	0	0	147.053.692.978.405	183.615.664.047.273	0	0	0	0	0.225498530678376	0.473508542581592	0	0	0	0.292841115137913	0	0	0	0	0	0	0	33.669.373.637.619	0	0	0	183.468.571.982.452	214.166.046.379.962	106.590.584.538.187	0	0	0	0	0	0	0
TOA-bin-283	0	0	0	0	0	0	0	0	0	0	0	0	0	0	0	0	0	0	0	0	0	0	0	0	0	0	0.666692754322228	164.946.543.037.945	298.888.948.081.228	701.036.960.743.583	590.701.480.004.209	131.921.380.588.488	0	303.323.502.207.062	596.815.503.564.934	258.977.960.948.719	0	657.182.051.005.545	691.488.516.540.723	470.685.461.960.355	320.420.123.645.384	173.304.262.281.911	230.276.017.010.873	202.755.362.810.377	127.749.125.621.586	456.560.935.308.496	0.983904902642541	473.100.878.675.703	105.297.072.434.702	0.642727291599635	127.356.620.405.342	0	0.365331778196387
TOA-bin-2830	0	0	0	0	0	0	0	0	0	0	0	0	0	0	0	0	0	0	0	0	0	0	0	0	0.486471093247251	0	0	0	0	0	0	0	0	0	0	0	0.0608805107862431	0	0	0	0	0	0	0	0	0	0.537180977525675	0.241659815756217	0	0.190233690174426	0	0.258706358776365	0
TOA-bin-2831	0	0	0	0	0	0	0	0	0	0	0	0	0	0	0	0	0	0	0	0	0	0	0.0600866333319553	0.0614626631029161	0	0	0.0841671543237694	0.381848261441624	0.0720122246802823	0.226356897323053	0.230484986635935	0.660723628356348	0.621277441588805	0.103890247707541	0.159619453431454	0.0915059797688937	0	0.205487112463481	0.386664365639987	0.287590222130809	0.0628386928738769	107.880.734.043.327	0.224522190961772	0.280939411571165	0.359602446811091	0.660264951766028	0.052747807886831	0.335751264114437	0.406846135614079	0.0266032422385756	0.112146426333306	0	0.0327953762078993
TOA-bin-2832	0	0	0	0	0	0	0	0	0	0	0	0	0	0	0	0	0	0	0.00053047099959686	0	0.289584118679926	0.981795726053869	0	0.195690751751282	0	0	0	0	0	0	0	0	0	0	0	0	0	0	0	0	0	0	0	0	0	0	0	0	0	0.31425102016118	0.221577736531609	0.168371495272044	114.868.190.252.704
TOA-bin-2833	0	0	0	0	0	0	0	0.259247560864486	0	0	0	0	0	0	0	0	0	0	0	0	0	0	0	0	0.0851813414269025	0.0518495121728972	0	0	0.927735914236482	0.35276185960489	0.232396920632093	0.295819984629297	0	320.448.502.911.423	327.392.634.006.008	15.758.548.163.977	0.087496051791764	1.203.186.447.655	0.610157652177487	0	0.808759801482602	0.293505274264436	0.629138277169351	0.279617012075267	0	0.810611569774491	0.524513368677612	107.217.384.100.384	0.549512240618116	0.598121158280207	0.455072057731767	0.129623780432243	0.407389024215621
TOA-bin-2834	0	0	0	0	0	0	0	0	0	0	0	0	0	0	0	0	0	0	0.592632204351891	0	206.195.786.052.869	173.327.637.285.526	331.446.685.657.675	163.209.526.479.519	0.334966028546721	0.112493281632013	0.551782688675461	2.295.114.326.928	0.372673273786502	0.742204277136355	0	0	0	0.312970135490182	0	0	0.207389848818795	0	0	0	0	0	0	0	0	0	0.167168787229696	0	0.655477613084859	0.223729655089367	123.679.764.386.482	0.319883130450808	0.629082541417012
TOA-bin-2835	0	0	0	0	0	0	0	0	0	0	0	0.16758243431489	0	0	0	0	0	0	0	0.406280759846318	0.353812223139001	0.597629430300411	0	0	0	0	0	0	0	0	0	0	0	0	0	0	0	0	0	0	0	0	0	0	0	0	0	0	0	0	0	0.0743456617687878	0
TOA-bin-2836	0	0	0	0	0	0	0	0	0.0642568487518713	0	0	0	0	0	0	0	0	0	0	0	0	0	0.064621944483416	0.0719238591143104	0	0.0094924890201628	0.090908837154636	0.984663187976118	0.0730191463089446	0.234026363920167	0.106607953611059	0.0821465395975627	0.0394303390068301	0.0609709871679687	0.114274963973498	0.101861709100978	0	0.162102504805857	0.0876229755707335	0.0376048603491065	0.0533039768055296	0.352682476672202	0.111354198121141	0	0.0660823274095949	0.0744795292351235	0.0248265097450412	0.141657143839353	0.147863771275613	0.0317633286443909	0.109163623731872	0	0.064621944483416
TOA-bin-2837	0	0	0	0	0	0	0	341.478.616.216.791	154.704.609.977.157	0	0	0	0	0	0	0	0	0	0.00115150435412845	0	179.404.378.373.212	500.040.765.780.278	0.498025633160553	134.265.407.691.377	309.409.219.954.313	198.519.350.651.744	0.428935371912846	55.439.177.129.514	136.913.867.705.872	554.909.948.254.498	320.175.785.665.414	508.389.172.347.709	0	296.569.946.405.781	460.429.015.998.259	270.776.248.873.304	0.502631650577067	586.921.769.299.269	212.682.854.207.524	0	155.856.114.331.285	124.362.470.245.872	267.955.063.205.689	0	0	115.841.338.025.322	0.975324187946794	182.916.466.653.304	0.700690399487159	163.974.220.027.891	160.750.007.836.331	0.427783867558718	131.847.248.547.707
TOA-bin-2838	0	0	0	0	0	0	0	0	0	0	0	0	0	0	0	0	0	0	0	0	0	0	0	0	214.030.215.517.183	0	0	0	0.0139683407351878	0	0	0	0	0	0	0	396.965.142.785.133	0	0	0	0	0	0	0	0	0	0	0	0	0	0	0.245515610579742	0
TOA-bin-2839	0	0	0	0	0	0	132.668.097.819.629	286.804.610.962.789	13.138.222.919.348	0	0	0	0	0	0	0	0	0	0	0	0	0	131.270.414.530.337	178.819.600.032.062	0.599047057790698	0.141725085534244	0.621689527077234	243.308.707.000.011	0.76117831934861	155.254.659.774.593	205.403.536.194.403	130.208.175.230.475	0	122.017.751.155.222	0.903182941540712	167.610.180.051.938	0.252421602046197	125.791.496.036.311	705.494.617.103.203	0.263323531702677	0.940640853693747	35.962.391.033.492	108.935.435.567.445	0.557955169085503	0.654115779388817	0.535871773114684	0.440829309442805	17.130.006.393.567	0.549848606007608	109.075.203.896.374	0.893119621857807	0.24459457562616	109.382.694.220.019
TOA-bin-284	0	0	0	0	0	0	0.339722164869303	0.326013440418404	0.227510354132142	0	0	0	0	0	0	0	0	0	0	0	0	0	0.356971553251229	0.19519044747969	0.0286884564667824	0.0308673265781836	0.188563050890845	0.916850385626695	0.205630866763488	0.490245775065269	0.333094768280458	0.20944388945844	0	0.275082351564401	0.360603003436898	0.422973160375757	0.0313212578513922	0.486705111134242	0.602548372057072	0.195916737516824	119.447.475.232.106	176.833.466.791.135	0.430326847001736	0	0.431688640821362	0.191105066020813	0.13327422181404	0.173129387601753	0.338269584795036	0.0873363769653313	0.25120556659363	0.0403998833155638	0.161690319516897
TOA-bin-2840	0	0	0	0	0	0	0	0	0	0	0	0	0	0	0	0	0	0	0.0207670345090662	0	0.0841064897617179	0.143811713975283	0.828085501049013	0.966186280534303	0.0399765414299524	0.0363423103908658	0.211304576129748	250.190.848.247.975	0	0	0	0	0	0	0	0	0	0	0	0	0	0	0	0	0	0	0.0363423103908658	0	0	0.082548962173538	0.27931661414694	0.0347847828026858	0.198325179561582
TOA-bin-2841	0	0	0	0	0	0	0	0	0	0	0	0	0	0	0	0	0	0	0	0	0	0	641.437.682.029.163	699.100.436.119.084	0	0.582001516117278	0.863060420022483	717.855.609.630.158	0.797497922361996	264.023.402.463.914	15.500.694.119.009	384.400.447.348.744	0	0.35683195448003	118.979.811.328.131	0.88348152585116	0	0.714738704003675	0.232155729420743	158.317.309.924.423	0.424544042227747	136.461.352.712.521	0.399823756224612	129.781.501.516.457	365.860.232.846.393	244.677.091.678.852	0.0279446711339783	0.810932860407177	0.288045071688699	0	219.473.147.906.091	0	0.1182274547976
TOA-bin-2842	0	0	0	0	0	0	0.0437930493511427	0.064703244086373	0.0816681190602391	0	0	0	0	0	0	0	0	0	0	0	0	0	0.0840353109170576	0.120726784697745	0.00394531976136421	0.0201211307829575	0.132957275957974	167.873.355.846.047	0.0619415202534181	0.245398889156854	0.132562743981837	0.0583907324681903	0	0.0789063952272842	0.0923204824159225	0.0808790551079663	0	0.118754124817063	0.0378750697090964	0.0433985173750063	0.0276172383295495	0.23593012172958	0.0741720115136471	0	0	0.0366914737806871	0.0157812790454568	0.0860079707977397	0.0950822062488774	0.0169648749738661	0.114808805055698	0.0094687674272741	0.0461602412079612
TOA-bin-2843	0	0	0	0	0	0	0.35089918066883	0.266256984288953	0.289326755858656	0	0	0	0	0	0	0	0	0	0	0	0	0	0.84276262072219	0.66472762495324	0.080425996748172	0.0988818140039345	0	540.771.355.781.131	0.533548130751721	127.973.591.462.695	0.794077447616472	0.354001667190272	0	0.255517607868574	0.772439592902819	0.675467001373619	0.0510717011991359	146.103.249.879.023	0.275246240107493	0.29298609893523	0.648499233918	45.581.891.074.911	0.571971233055743	0	0.577539798607051	0.283917292180243	0.134838837278093	0.273814323251442	0.501807307109267	0.209775819411404	0.567914135296934	0.0738232690230501	0.251778713855553
TOA-bin-2844	0	0	0	0	0	0	0	0	0	0	0	0	0	0	0	0	0	0	0	0	0	0	0	0	0	0	0	0	0.00999071272867218	0	0	0	0	0	0	0	0	0	0	0	0	0	0	0	0	0	0	0.115347319685579	44.903.712.482.323	0.0420820930086495	0	0	0.143200215777635
TOA-bin-2845	0	0	0	0	0	0	0	0	0	0	0	0	0	0	0	0	0	0	0	0	0	0	0	0	0	0	0	0	0	0	0	0	0.0156523345466344	0	0	234.952.721.783.944	0	0.645099788100575	0	0	0	0.389631327821578	0.0503110753284677	0	0	0	0	0	0	0	0	0	0
TOA-bin-2846	0	0	0	0	0	0	0	0	0	0	0	0	0	0	0	0	0	0	0.0122872659839851	0	0.105056124163072	0.19782498234216	0.508692811736982	0.258032585663687	0.0540639703295343	0.0221170787711731	0.128401929532644	0.777169573487056	0	0	0	0	0	0	0	0	0	0	0	0	0	0	0	0	0	0	0.038704887849553	0	0.103827397564674	0.101369944367877	0.213184064822141	0.0442341575423463	0.209497885026945
TOA-bin-2847	0	0	0	0	0	0	0	0	0	0	0	0	0	0	0	0	0	0	0.00419757217838561	0	0.081552830894349	0.16490462129372	0.564273631408694	0.425753749521969	0.0269843925753361	0.0341802305954257	0.311819647537217	247.896.619.792.087	0.166103927630402	0	0	0	0	0	0	0	0	0	0	0	0	0	0	0	0	0	0.0137920228718384	0	0.245258145851388	0.0701594206958737	0.290232133476948	0.0407764154471745	0.114533755153093
TOA-bin-2848	0	0	0	0	0	0	322.332.511.826.304	0	127.869.535.327.795	0	0	0	0	0	0	0	0	0	0	0	0	0	0	0.800134122051155	0.27156450819616	146.037.137.624.368	122.552.188.314.164	0.186740162978711	59.687.220.228.009	109.486.707.080.671	111.423.740.635.636	719.044.580.093.281	751.265.170.925.879	201.805.979.517.333	923.066.120.866.293	23.345.685.459.847	0.463368811187853	524.201.793.093.799	632.004.673.620.153	309.482.256.543.362	0.719107881843443	802.666.192.057.646	211.301.242.041.674	0.943829094919519	172.813.777.943.011	17.781.461.620.583	0.347526608390889	0.902049939812418	131.414.433.336.883	0.438048111122943	0.866600959721544	0.0569715751460474	0.239280615613399
TOA-bin-2849	0	0	0	0	0	0	0	0	0	0	0	0	0	0	0	0	0	0	0	0	0	0	0	0	0.197347215159017	0	0	0	0	0	0	0	0	0	0	0	0.28916319750134	0	0	0	0	0	0	0.951939977369365	0	0	0.134527981504796	0	0	238.260.145.972.228	0	106.382.086.318.345	0
TOA-bin-285	0	0	0	0	0	0	0	0	0	0	0	0	0	0	0	0	0	0	243.839.006.801.282	0	296.271.168.205.762	743.535.178.748.245	453.449.827.337.393	761.856.978.969.361	288.200.150.101.926	0.50252397391035	2.064.295.433.273	936.238.100.044.934	223.101.792.403.106	473.126.615.999.299	0	0	0	452.153.751.437.507	0	0	100.386.969.700.262	0	0	0	0	0	0	0	0	0	172.849.395.012.071	0	135.204.281.374.473	496.514.894.738.151	349.645.930.264.704	0.943189779871595	426.114.408.357.979
TOA-bin-2850	0	0	0	0	0	0	0.291911874440504	0	0	0	0	0	0	0	0	0	0	0	0	0	0	0	151.069.617.551.788	426.675.107.774.487	0	0	291.169.725.607.181	769.855.723.100.719	0.0750394931471352	0.299718180687312	0.632695623905039	0.0906521056407516	0	0	0.0997228136035921	0.378935696896119	0	0.445674117907564	0.181963899133346	0.911468715296338	0.542483310165516	424.554.761.070.689	396.813.237.681.063	13.993.078.817.342	691.567.267.283.257	557.952.990.291.234	109.612.633.982.471	15.859.280.776.218	602.740.298.032.604	836.478.698.738.091	712.204.502.248.411	0	23.725.123.851.655
TOA-bin-2851	0	0	0	0	0	0	0	0	0	0	0	0	0	0	0	0	0	0	0	0	0	0	0	0	0	0.335377368776827	0.429876222860966	0.28270127486656	10.676.031.430.961	209.979.260.671.612	542.226.939.677.039	273.125.079.108.627	0.276198630946908	0.969361760137346	164.128.603.796.432	417.254.544.231.312	0	450.488.200.637.932	23.838.037.666.888	155.927.787.399.922	0.477453121179564	111.758.461.621.665	0.718939796814378	129.898.499.076.945	0.746260257599099	121.538.625.203.264	0.181980466528366	104.280.888.930.175	0.346885645066281	0.171267477624768	0.727360486782272	0	0.0986624174571527
TOA-bin-2852	0	0	0	0	0	0	0	0.74735726913229	0	0	0	0	0	0	0	0	0	0	0	0	0	0	0	0	0.0472866042783999	0.252314452783535	0	0	734.079.820.185.132	10.116.185.644.491	643.226.586.548.872	0.439815496374588	0	0.595339063244847	0.293949556701884	638.483.618.525.184	0.497045879767507	755.612.751.936.718	0	0.418425640581484	0.367490599361785	0	0.478660619102532	0.16117506723031	0	0.151803591949719	0	225.859.708.060.157	0	0	213.855.635.143.493	0	0.81646295707924
TOA-bin-2853	0	0	0	0	0	0	0	0	0	0	0	0	0.297536498846838	0	0	0.0322241695501991	0	0.186422788286707	0	0	0	0	0	0	0	0	0	0	0	0	0	0	0	0	0	0	0.187496927271714	0	0	0	0	0	0	0	0	0	0	0	0	0	0	0.105504318082874	0
TOA-bin-2854	0	0	0	0	0	0	0.366745265864589	0.346287366680306	0.118256636748174	0	0	0	0	0	0	0	0	0	0	0	0	0	0	0.549868412221465	0.205077964993668	245.544.687.526.482	536.291.352.787.213	464.209.691.417.419	134.458.294.955.824	422.834.837.750.083	32.163.310.329.749	184.250.825.677.766	0	616.880.506.378.763	126.200.289.309.485	468.336.199.374.834	0.187114931563566	244.147.562.704.141	122.248.421.954.863	22.069.582.461.484	186.466.266.467.479	168.902.411.558.045	0.584796532779997	890.367.690.352.071	619.525.064.078.195	967.508.939.471.344	0.618227733886021	107.578.611.320.279	177.335.057.807.177	0.62221951909271	214.907.736.065.141	0.0698562411170645	0.4565604330151
TOA-bin-2855	0	0	0	0	0	0	0.0281075680823574	0.0332180350064223	0.0459942023165848	0	0	0	0	0	0	0	0	0	0	0	0	0	0.11562431415697	0.149481157528901	0.00479106274131091	0.015650804954949	0.0814480666022855	0.818313516215904	0.0712271327541556	0.260953217310068	0.166090175032112	0.0846421084298261	0.0287463764478655	0.0590897738095013	0.0852809167953343	0.0833644916988099	0	0.145009498970344	0.0654778574645825	0.0274687597168492	0.0322598224581602	0.302475761068096	0.0763375996782206	0	0.0661166658300906	0.0325792266409142	0.0201224635135058	0.0645196449163203	0.0747405787644503	0.0204418676962599	0.103167551029562	0.00511046692406497	0.0306628015443898
TOA-bin-2856	0	0	0	0	0	0	0	0	0	0	0	0	0	0	0	0	0	0	0.000438202546416891	0	0	0	0	0	216.822.619.967.078	0.0148988865781743	0	0	0.102539395861553	0	0	0	0	0.173966410927506	0	0	195.832.717.993.709	0	0	0	0	0	0	0	0	0	37.150.811.885.224	0	0	0.562213867052871	0	102.407.935.097.627	0.26073051511805
TOA-bin-2857	0	0	0	0	0	0	0.377705086130291	0.364626655170101	0.195130189926037	0	0	0	0	0	0	0	0	0	0	0	0	0	0.647120763910208	0.221287051846417	0.0925952911981461	0	0	0.385552144706405	0.201930974025336	0.305512147230041	0.417986653487677	0.270461952256732	0	0.238550580713868	0.274647050163993	0.576497236725181	0.0538831355559833	0.522614101169198	0.957864283524325	0.154325485330244	199.943.052.519.387	144.333.564.076.658	0.541447041751872	0	0.706235271850267	0.30812783342208	0.311266656852525	0.281447834263292	0.562372531288176	0.189898817541961	0.407000771481117	0.100965487012668	0.28406352045533
TOA-bin-2858	0	0	0	0	0	0	0	0	0	0	0	0	0	0	0	0	0	0	0.0277108283935665	0	0.136979663081835	0.283406199479658	135.720.079.973.036	0.649315092585616	0.031489577719962	0.0299150988339639	0.218222773599337	222.914.720.679.611	0	0	0	0	0	0	0	0	0	0	0	0	0	0	0	0	0	0	0.0258214537303688	0	0.133830705309838	0.103285814921475	0.475492623571426	0.0935240458282871	0.228614334246924
TOA-bin-2859	0	0	0	0	0	0	0	0.550238322443088	0	0	0	0	0	0	0	0	0	0	0	0	0	0	0.176057483716858	0.0816906724446223	0	0	0	0	0	0	0	0	0	0	0	0	0	0	0.26432096888691	0	0.0253522776552276	0	0.0826296456911122	0.363852133014841	0.669018438124062	0.217372306562415	0.0253522776552276	0.299532465630282	0.564792407763682	0.0150235719438386	0.199062328255861	0	0.149766232815141
TOA-bin-286	0	0	0	0	0	0	0	0	0	0	0	0	0	0	0	0	0	0	0	0	0	0	0	0	0	0.248583010106812	0.294272047678708	0	0	0	0	523.280.228.418.224	0	0	0	0	0	0	0	0.315709084264574	0.108484397267868	0.36183119328265	0	0	0.407736766577636	0	0.0433071446179114	0	0	0.0262008224938364	0	0	0
TOA-bin-2860	0	0	0	0	0	0	0	0	0	0	0	0	0	0	0	0	0	0	0	0	0	0	0	0	0	0	0	0	0	0	0	0	0	0	0	0	0	0	0	0	0	0	0.688845287287709	0	0	0	0.0947591281090882	115.937.625.822.515	0	0.221244148049753	0.100032825168163	0	0
TOA-bin-2861	0	0	0	0	0	0	0	0.848234276547678	0	0	0	0	0	0	0	0	0	0	0	0	0	0	0	0	0.0836471397520052	0.128520344931466	0	0	163.591.150.921.239	0.237000229297348	0	0	0	277.821.776.145.071	189.382.352.344.774	0.754131244326672	0.0304963530345852	0.274467177311267	0	0	203.672.072.052.408	0	0.172086563552302	0.78114229987159	0.766329785540506	133.399.761.417	0.144204183634967	0.61384802036758	0.936673700347975	0.155967062662593	0.779835313312965	0	0.301913895042394
TOA-bin-2862	0	0	0	0	0	0	0	0	0	0	0	0	0	0	0	0	0	0	0	0	0	0	0	0	0	0	0	0	0	0	0	0	0	0	0	0	0	0	0	0	0.100023518985125	0.266572114276395	0.304788647473542	0	0.272469727424103	0	0	0	0	0	0	0	0.0691200260911361
TOA-bin-2863	0	0	0	0	0	0	0	0	0	0	0	0.0104220131613543	0	0	0.000906262014030811	0	0	0	0	0	0.0163127162525546	0.00362504805612325	0	0	0	0	0.0797510572347114	0.0081563581262773	0	0	0	0	0	0	0	0	0	0	0	0	0	0	0	0	0	0	0.0412349216384019	0.00906262014030811	0	0.0217502883367395	0.00362504805612325	0	0.0357973495542171
TOA-bin-2864	0	0	0	0	0	0	0	0	0	0	0	0	0	0	0	0	0	0	0	0	0	0.151631803982069	3.034.359.168.323	597.107.664.468.785	0	0.470403210080738	0.601932312777306	412.392.557.799.719	102.064.286.240.961	415.264.372.269.076	123.677.561.937.345	405.557.639.362.648	0.767923189106162	0.861544340807212	17.357.246.652.796	10.510.840.957.848	0	111.713.582.858.002	0.418136186738434	157.834.923.235.881	0.279140366421537	111.627.428.423.921	0.496249540304954	122.971.095.577.883	220.785.096.404.195	377.701.039.009.882	0.0091898063019436	10.108.786.932.138	0.337151018702556	0.0212514270732446	143.590.723.467.869	0	0.0752415390971632
TOA-bin-2865	0	0	0	0	0	0	0.319952941806747	0.41617939047043	0.619217197150802	0	0	0	0	0	0	0	0	0	0	0	0.0856415393106781	0.20977365808683	0.616330403690891	0.784726688852337	0.0365660504921996	0.127981176722699	113.980.228.442.133	108.471.264.256.137	0.69571722383843	249.370.841.711.935	137.026.462.897.085	0.865556905729831	0.220358567439835	0.684651182242107	110.997.208.533.559	0.882877666489294	0.0466698276018864	140.201.935.702.987	0.928104097361225	0.325726528726568	0.448415250772764	367.152.014.876.284	101.567.016.564.518	0.257886882418671	0.565811518142458	0.436868076933122	0.24008498941589	101.855.695.910.509	0.777990837445879	0.250188766525577	106.474.565.446.366	0.0817924813641308	0.390198249331236
TOA-bin-2866	0	0	0	0	0	0	0	0	0	0	0	0	0	0	0	0	0	0	0	0	0	0	0	0	165.307.925.790.274	0	0	0	0.0752065600345705	0	0	0	0	0.275187640126497	0	0	283.440.827.558.862	0	0	0	0	0	0	0	0	0	408.190.929.901.921	0	0	496.241.207.656.681	0	0.957662754725928	0
TOA-bin-2867	0	0	0	0	0	0	0	0	0	0	0	0	0.111540495867457	0	0	0	0	0	0	0	0	0	0	0	0	0	0	0	0	0	0	0	0	0	0	0	0	0	0	0	0	0	0	0	0	0	0	0	0	0	0	0	0
TOA-bin-2868	0	0	0	0	0	0	0	0.447019270546374	0	0	0	0	0	0	0	0	0	0	0	0	0	0	63.691.707.482.522	0	0	0	0	0	0.0586650008986702	0	0	0	0	0	0	0	0	0	0	0.0503608226892694	0.489343791742675	0	207.149.064.817.085	105.737.636.893.733	214.301.373.145.827	0.546937285775616	0.198965431130079	371.431.158.087.094	284.217.196.134.653	190.172.377.913.189	831.817.476.783.439	0	0
TOA-bin-2869	0	0	0	0	0	0	0.124306022865812	0.143069196128576	0	0	0	0	0	0	0	0	0	0	0.00293174582230688	0	0.0345946007032212	0.0580485672816763	0.303142518026532	0.127237768688119	0.0205222207561482	0.0117269832892275	0.0861933271758224	0.395785686011429	0.0686028522419811	0.0885387238336679	0.0445625364990646	0.0375263465255281	0	0.0703618997353652	0.0680165030775197	0.0820888830245928	0.0340082515387599	0.0820888830245928	0.0639120589262901	0.0193495224272254	0.0557031706238308	0.16183236939134	0.0375263465255281	0	0.026385712400762	0	0.035767299032144	0.0316628548809144	0.174145701845029	0.0416307906767578	0.123133324536889	0.0691892014064425	0.163005067720263
TOA-bin-287	0	0	0	0	0	0	0	0.957943630882616	0.232585860525077	0	0	0	0	0	0	0	0	0	0	0	0	0	0	0	0.344382130817464	0.0790791925785261	0	0	173.260.960.367.147	0.36298899965947	0.193201321476164	0	0	0.779627804480057	0.464241377608053	0.324844918533357	0.389038616038278	0.466102064492254	0.551383546684782	0	218.599.697.445.502	0	0.481452731286909	101.035.297.812.093	0.481142616806209	0.611235641459902	0.623485163447556	0.375703693368174	0.380045296097975	0.528590132353324	0.538358738495378	0.0972208896994821	0.550608260483032
TOA-bin-2870	0	0	0	0	0	0	0	0	0	0	0	0	0	0	0	0	0	0	0.194673314813468	0	0.497871408574673	117.894.830.738.328	167.877.763.722.763	170.898.556.538.834	0.0481089226263167	0.0274108977754595	0.291170863104626	1.571.371.670.434	0.0987351725993593	0.268794620022618	0	0	0	0.143487658763375	0	0	0.020138618773807	0	0	0	0	0	0	0	0	0	0.0500668438959924	0	0.195232720890518	0.336482755345692	0.53283428839031	0.116076760987915	0.479411008032016
TOA-bin-2871	0	0	0	0	0	0	0	0	0	0	0	0	0	0	0	0	0	0	0	0	0	0	0	0	0	0.24701113700229	0	0	223.111.852.089.811	288.335.238.556.016	0.76365216337772	0.348735684701877	0	0.337127118670277	0.679759330510178	0	0	0	0	0.173290758904707	0	0	0	0.640146594876575	128.735.407.012.289	0.993549641178785	0	0	0	0	0	0	0
TOA-bin-2872	0	0	0	0	0	0	0	0	0	0	0	0	0	0	0	0	0	0.0102891977715642	0	0	0	0	0	0	0.697842046329634	0	0	0	0	0	0	0	0	0	0	0	0.578799935402929	0	0	0	0	0	0	0	0	0	0	0	0	0	0	0.179865596487724	0
TOA-bin-2873	0	0	0	0	0	0	0	0	0	0	0	0	0	0	0	0	0	0	0	0	0	0	0	0	0.0441695698021944	0	0	0	0.0754114606378929	0	0	0	0	0.17021443972553	0.136279282438478	0	0.0253167046427212	0.0107730658054133	0	0	0.587132086395023	0	0	0.191221918046086	0.0280099710940745	0.0603291685103143	0.164827906822823	0	0.0678703145741036	0.0597905152200437	0.0996508587000728	0	0
TOA-bin-2874	0	0	0	0	0	0	0	0	0	0	0	0.549462928365321	124.303.685.156.377	0	0	0	0	258.138.679.163.442	0	0	0.201403628717712	0.0331556326725924	0	0	472.898.115.218.454	0	0	0	0.0199083482864776	0	0	0	0	0.0563945129092515	0	0	836.450.001.690.503	0	0	0	0	0	0	0	0	0	269.709.471.062.275	0	0	254.329.149.359.752	0	826.331.172.035.121	0.386117175977211
TOA-bin-2875	0	0	0	0	0	0	0.352215756355588	0.501332897513721	0.77765390819026	0	0	0	0	0	0	0	0	0	0	0	0.118117878838521	0.279527830916499	113.307.648.478.581	120.095.417.986.496	0.171030412797858	0.166220182437918	138.374.293.354.267	127.668.858.453.201	0.675570130551538	218.437.905.345.264	117.048.938.758.534	0.930512339628345	0.301975572596218	0.886151326308901	117.262.726.774.531	0.923564229108432	0.0582572343592703	130.731.371.782.363	0.97647676306777	0.380542668475234	0.406197230394912	305.609.968.868.172	101.602.754.602.727	0.277924420796519	0.508281008033634	0.399249119874999	0.321216494035977	117.743.749.810.525	103.740.634.762.701	0.347405525995649	128.112.468.586.395	0.202564145157463	0.882944506068941
TOA-bin-2876	48.723.973.108.163	0	0	0	0	0	601.706.477.613.796	0	118.515.161.050.354	0	0	0	0	0	0	0	0	0	0.00202903830267197	0	368.019.237.668.918	429.875.919.638.947	0.521366222915141	275.765.629.507.432	131.800.530.889.278	0.551318693097442	550.052.959.680.061	109.568.068.344.287	0.970749896521206	147.201.897.815.274	100.630.637.725.374	151.907.334.260.042	0	0.310346239437256	0.213725367881448	0.921376631156188	0.281263357098958	0.523491882089369	477.200.822.526.981	184.198.029.533.993	0.201744379808528	215.773.730.358.431	140.931.203.251.302	0.233919130036612	0	121.249.531.715.384	190.285.144.442.009	240.585.970.173.963	0	511.607.514.888.005	0.575280669243282	0.665717805019519	270.122.970.608.573
TOA-bin-2877	0	0	0	0	0	0	0.382914312149232	0	0	0	0	0	0	0	0	0	0	0	0	0	0	0	147.846.552.792.736	155.280.178.352.148	0.0650855215646236	0.113651875219444	346.439.989.404.387	142.058.236.357.141	0.431811049162249	115.468.983.689.523	0.649533682213452	0.924082252874376	0	0.768471691164033	107.903.204.786.833	0.493262353786716	0	0.716931887285447	0.466170918414639	0.916153052277671	0.238206401259358	255.320.259.213.914	0.672990900645372	0.340294858941941	0.640282948183962	102.088.457.682.582	0.128188742980071	172.063.652.948.507	0.852719447504028	0.288424671705159	113.850.105.234.362	0.123893759323522	102.187.572.690.041
TOA-bin-2878	0	0	0	0	0	0	0	0	0	0	0	0	0	0	0	0	0	0	0	0	0	0	813.061.379.161.415	0.475457841305261	0.0637739858996278	0	0	0	0.0643433964880173	0	0	0	0	0	0	0	0.0250540658891395	0	0	0	141.834.483.461.949	0	0.585354084864441	485.536.408.719.755	202.197.699.937.123	0.399726233049453	100.045.440.380.041	0.575104694273429	113.483.530.266.034	0.742511407259952	25.133.783.371.514	0.530121257790656	957.236.140.141.645
TOA-bin-2879	0	0	0	0	0	0	0	0	0	0	0	0	0	0	0	0	0	0	0	0	0	0	0	0	0	0	0	0	0	0	0	0	0	0	0	0	0	0	0.476251779379488	0.02621569427777	369.859.753.435.538	0.0305849766573983	0.0535237091504471	0.0961242123518233	0.113601341870337	0.126163028711768	0	0	0	0	0	0	0
TOA-bin-288	0	0	0	0	0	0	0.169923502550643	0.155763210671423	0.112757879778976	0	0	0	0	0	0	0	0	0	0	0	0	0	0.154714300161851	0.0618857200647405	0.0277961285036546	0.0104891050957187	0.0671302726125998	0.403830546185171	0.124295895384267	0.180412607646362	0.184083794429864	0.126918171658197	0	0.151567568633136	0.158909942200139	0.275339008762616	0.0267472179940827	0.261703172138182	167.773.236.006.021	0.197195175799512	105.310.615.161.016	202.597.064.923.807	0.70329449666794	0.267472179940827	0.260129806373824	0.159958852709711	0.12901599267734	0.166776771021928	0.206635370385659	0.0692280936317436	0.173070234079359	0.0288450390132265	0.0839128407657498
TOA-bin-2880	0	0	0	0	0	0	0	0	0	0	0	0	0	0	0	0	0	0	0	0	0	0	0	0	0	0.551388939074028	11.092.113.209.655	133.406.729.570.509	190.706.307.161.934	375.575.813.758.824	359.836.276.768.109	254.392.625.541.466	0	104.725.011.836.369	181.747.142.349.489	0.805104861741362	0	0.748109323891975	0.983697234353702	116.026.902.937.004	0.608422601028998	105.537.055.285.326	0.338237064748999	315.032.827.884.766	186.480.250.057.851	489.326.707.592.412	0.238332846063838	0.897670190101435	0.782058839915305	0.216163678666234	0.738559235442965	0	0.243727407004097
TOA-bin-2881	0	0	0	0	0	0	0	0.5196173114198	0	0	0	0	0	0	0	0	0	0	0	0	0	0	0	0	0	0	0	0	0	0	0	0.361436394958492	0	0	0	0	0	0	462.364.218.647.521	0.303203420402825	0.617885455982488	0.156781085342181	0.107786996172749	0.661280220675413	199.727.904.076.986	0.54593413645938	0.0344358455305147	0.131024192750251	0	0	0	0	0
TOA-bin-2882	0	0	0	0	0.241143798764988	0	0	0	0	0	0	0	161.451.075.670.264	0	0	0.0177976111516798	0	0.807900887564075	0.0946132074695515	0	0	0	0	0	0	0	0	0	0	0	0	0	0	0	0	0	0	0	0	0	0	0	0	0	0	0	0	0	0	0	0	0	0
TOA-bin-2883	0	0	0	0	0	0	0	64.222.887.848.024	0.089182263938534	0	0	0	0	0	0	0	0	0	0	0	0	0	0	0	0.439499522938919	0.433670616799146	0.682564908967473	0.0373049992945502	600.727.066.765.053	0.44591131969267	0.697720064930884	0.589302410731097	0	506.240.498.239.325	507.289.701.344.485	255.714.112.351.862	0.263466557517761	0.659832175022356	0.968181309816372	0.600960223010644	791.623.742.842.634	0.142225309810473	131.383.544.390.494	294.243.181.935.764	0.957106388150803	343.205.993.509.862	267.371.924.631.409	567.852.036.136.731	304.327.189.557.572	267.022.190.263.022	362.557.961.893.909	0.493708350038812	362.732.829.078.103
TOA-bin-2884	0	0	0	0	0	0	0.738995713657283	0.630471867595724	0.574200243711953	0	0	0	0	0	0	0	0	0	0	0	0	0	0.600613454922703	0.422037179128285	0.0264132112107498	0.0706266299765702	0	182.136.317.305.431	0.435817984977372	0.965230609679793	0.805028741684158	0.352558949639139	0	0.363468754269666	0.63793647076398	0.803306140953022	0.0528264224214997	109.959.346.670.839	0.968101610898353	0.29399052478052	149.923.683.633.191	329.418.679.817.547	0.587406849317328	0.586258448829904	0.887713576778679	0.31466173355415	0.152737264827379	0.226234896022509	0.55869683713173	0.106227045086711	0.463379596675546	0.0539748229089236	0.161924468726771
TOA-bin-2885	0	0	0	0	0	0	0	0	0	0	0	0	0	0	0	0	0	0	0	0	189.883.197.472.849	0.150877208796769	0	0	0	0	0	0	0	0	0	0	0	0	0	0	0	0	0	0	0	0	0	0	0	0	0	0	0	0	0	0	0
TOA-bin-2886	0	0	0	0	0	0	0	0	0	0	0	0	0	0	0	0	0	0	0.00124512538708985	0	0	0	0	0.0574417845244116	0.670458516768312	0.142608361001357	188.254.657.692.071	0.371628423866749	0.755791109963536	0.425749874025588	0.200465187321465	0	0	0.773969940615048	122.844.070.690.284	0.401594441516045	0.0456545975266277	0.193492485153762	0	0	0.227276887323467	0	0.403254608698831	0	0	0	0.20237437958167	0.635013947415822	0.351706417673312	0.228439004351417	0.323151542129385	0.0786919244640783	0.419939288885835
TOA-bin-2887	0	0	0	0	0	0	0	0	0	0	0	0	0	0	0	0	0	0	0.301106301213605	0	0	0	155.376.757.884.111	188.662.109.121.659	0.153690956361174	0	0	0	0	0.335314536496557	0	0	0	0.690563368373826	0.876247638308983	0	0	0	0	0	0	0	154.946.078.662.923	0	0	0	0.639004913037291	409.489.803.505.777	367.923.106.100.809	101.418.804.029.527	163.252.035.071.553	0.211525023206452	393.308.569.909.704
TOA-bin-2888	0	0	0	0	0	0	0	0	0	0	0.135878369743288	0	0	0	0	0	0	0	0.00231105818577769	0	0.356910344947155	165.430.285.570.143	0	0	0	0	0	0	0	0	0	0	0	0	0	0	0	0	0	0	0	0	0	0	0	0	0	0	0	0	0	0	0
TOA-bin-2889	0	0	0	0	0	0	0.611308664708521	0.314481354189259	0.151106644972003	0	0	0	0	0	0	0	0	0	0	0	0	0	0.414121973547035	256.671.841.696.999	0.0652301952552411	0.907238311990326	121.474.781.503.533	133.976.238.190.524	0.459902798657365	0.884796731053889	131.028.910.560.872	0.487131916860241	0	0.279173266849266	0.624773613270383	426.659.336.763.524	0.0682224060467659	0.944341725805233	0.729201769894599	0.846795654001524	0.446737071174656	222.081.884.946.972	0.820164977956953	0	0.492218675205833	0.762415309680524	0.309095374764514	503.798.530.969.034	205.116.049.759.026	0.265109876129099	201.495.474.701.281	0.188210058786911	157.539.898.173.782
TOA-bin-289	0	0	0	0	0	0	0	0	0	0	0	0	0	0	0	0	0	0	0	0	0	0	0	0	0	0.0887962508297768	151.414.051.414.923	123.196.576.151.239	0.49923225466519	0.467660254370158	0.536066255009394	242.907.077.269.901	553.957.055.176.578	0.213768751997611	0.454505254247228	0.607761005679361	0	132.799.726.240.977	791.207.482.393.619	92.137.620.861.001	0.285463502667579	109.969.223.527.633	341.174.928.188.187	132.076.201.234.216	148.059.526.383.576	731.549.556.836.132	0.267046502495477	436.548.679.079.429	245.801.177.296.945	0.429510754013661	128.063.926.196.723	0	0.647883756054298
TOA-bin-2890	0	0	0	0	0	0	0.701806828719711	0	0.423799245601978	0	0	0	0	0	0	0	0	0	0.0082634950395929	0	0	0	12.489.682.502.699	0.707709325176563	0.122181676656838	0.140479415673079	0.781490530887214	41.535.867.566.868	0.98394615935724	290.697.950.499.964	262.188.892.613.369	479.105.637.402.682	797.663.371.178.988	168.339.198.949.421	267.914.314.176.515	319.915.307.961.382	0.3151933107959	141.878.307.333.353	122.122.651.692.269	122.583.046.415.904	213.493.296.844.339	506.575.855.912.872	662.319.127.423.371	343.702.368.682.496	653.524.407.702.661	46.004.057.384.705	0.6144498811583	369.968.477.915.488	451.127.804.197.204	0.905442956481107	264.726.966.089.815	0.0666982099624284	0.747256051437472
TOA-bin-2891	0	0	0	0	0	0	0	0	0	0	0	0	0	0	0	0	0	0	0.0947252950984826	0	0.0976489153175716	0.208746483642952	0.720380021983522	0.330953808800871	0.0672432650390463	0.022804237708894	0.347910806071587	174.423.182.270.848	0.100572535536661	0.184188073802605	0.0994030874490249	0.0958947431861182	0	0.133901806034275	0.140918494560088	0.117529532807377	0.0163722732268982	0.115190636632105	0	0	0.150858803304991	0.344987185852498	0.121622601114101	0	0	0	0.0526251639436014	0.0789377459154022	0.218102068344037	0.14851990712972	0.268973060156185	0.0877086065726691	0.277159196769634
TOA-bin-2892	0	0	0	0	0	0	607.452.000.071.569	0	0	0	0	0	0	0	0	0	0	0	0	0	223.194.971.927.912	195.634.067.682.048	541.015.715.099.959	353.253.428.490.239	630.129.305.494.921	260.223.288.544.549	111.486.275.297.701	485.603.791.826.695	510.229.701.532.693	599.705.935.404.574	135.201.224.589.678	359.186.275.772.638	104.591.213.989.876	202.698.362.612.435	209.424.190.297.698	189.440.117.096.267	289.244.437.190.809	266.538.120.289.303	117.177.360.262.154	123.999.892.874.595	167.444.581.409.524	140.860.396.928.162	622.344.558.857.054	361.023.669.389.029	328.313.227.770.911	52.937.727.711.403	496.483.096.134.273	425.356.622.194.507	458.236.297.435.188	330.198.973.850.891	733.893.692.357.421	0.682253261244117	174.890.860.802.266
TOA-bin-2893	0	0	0	0	0	0	0	0	0	0	0	0	0	0	0	0	0	0	0	0	0	0	0	0	0.113309335791328	0	0	0	0.0596426596874726	0	0	0	0	0.0281808637619591	0	0	0.223337739419102	0	0	0	0	0	0	0	0	0	0.194160878393207	0	0	0	0	0.0601699523566153	0
TOA-bin-2894	0	0	0	0	0	0	0	0	0	0	0	0	0	0	0	0	0	0	0	0	0	0	0	0	0	0.0061392768223151	0	0	0	0.0177541248645329	0	0	0	0.000165926400603111	0	0	0.000663705602412443	0	0	0.0603972098195323	0	63.314.195.942.135	0.0116148480422178	0	0	0.0308623105121786	0	0.0620564738255634	0	0	0	0	0
TOA-bin-2895	0	0	0	0	0.35661999584831	0	0	0	0	0	0	0	0	0	0	0	0	0	0.304656755418302	26.056.084.671.695	107.432.785.494.639	241.897.787.560.639	175.881.809.119.015	551.813.999.930.876	0	0.953954441912888	253.972.361.092.335	0.126589576374661	0	0	0	0	0	0	0	0	0	0	0	5.044.319.423.799	0	0	10.088.153.209.837	0	0	0	0.217565716940594	147.965.731.822.582	111.295.224.487.349	0.716315697516466	536.176.464.025.771	0	559.470.888.629.753
TOA-bin-2896	0	0	0	0	0	0	0	0	0	0	0	0	266.674.248.979.605	0	0	0.0829521548960525	0	381.304.816.089.788	0.0251819041648731	0	0	0.00931095616180181	0	0	0.638646947643588	0.00952256880184276	0	0	0	0	0	0	0	0	0	0	195.276.144.229.789	0	0	0	0	0	0	0	0	0	0	0	0	0	0	0.217114568682015	0
TOA-bin-2897	0	0	0	0	0	0	0	0	0	0	0	0	0	0	0	0	0	0	0	0	0	0	0.104034248636613	0.10350615600394	0	0	0	0	0	0	0	0	0	0	0	0	0	0	0	0	0	0	0	0	0.0506968927366238	0	0	0	0.0628430232881066	0	0	0	0
TOA-bin-2898	0	0	0	0	0	0	0	0	0	0	0	0	0	0	0	0	0	0.0165321590524966	0	0	0	0	0	0	137.275.963.560.909	0.141704220449971	0	0	0.728005432561724	0.0584529909356129	0	0	0	0.568588184555507	0.283408440899941	0	0.489469994804274	0	0.300531034204313	0	0.738042814843597	0	0	0.493603034567398	0	0.148198997220594	123.459.802.067.037	0.191891131859335	0	0.706159365242354	0.187167657844336	0.753984539644219	0.33654752356868
TOA-bin-2899	0	0	0	0	0	0	0	0	0	0	0	0	0	0	0	0	0	0	0	0	0	0	0	0	0	0	0	0	0	0	0	0	0	0	0	0.802914291291762	0	0.187423051516319	0.529374949096479	0.235374671914125	127.857.928.604.718	0.320825686527758	17.927.120.212.913	0	0	0	0	0	0	0	0	0	0
TOA-bin-29	0	0	0	0	0	0	0	0	0	0	0	0	0.680166371398976	0	0	0	0	0.1295445423199	0	0	0	0	0.0952601074963384	0	0.852969126784846	0.0131155220465973	0	0	0.0239300753130898	0	0	0	0	0	0	0	0.980442797202652	0	0	0	0	0	0	0	0	0	0.158076555193199	0	0	0.0761620666214686	0	0.250805597031422	0
TOA-bin-290	0	0	0	0	0	0	0	0	0	0	0	0	0	0	0	0	0	0	0	0	0	0	0	0	0	0	0	0	0	0	0	0	0	0	0	0	0	0	0	0	0.20352655432565	0.0511399210107597	0.00258282429347271	0	0.170466403369199	0.0129141214673636	0.0185963349130035	0.0278945023695053	0	0	0.00671534316302905	0	0
TOA-bin-2900	0	0	0	0	0	0	0	0	0	0	0	0	0	0	0	0	0	0	0	0	0	0	110.638.472.669.499	143.359.729.204.362	0.304250280061006	0	0	0	0.887801434053197	0.684673525739608	0.587966978085965	0	0	285.659.660.626.219	282.436.109.037.764	0.724195151378883	0.252805929368543	0.404931069399046	0	0	0.584434318810946	0	0.389034102661461	0.336927378354931	0	0.310874016201667	309.505.110.732.597	234.634.813.222.664	451.186.826.781.325	164.820.634.300.102	441.692.804.979.712	0.715363503191335	63.448.768.491.387
TOA-bin-2901	0	0	0	0	0	0	0	0	0	0	0	0	0.386827261977437	0	0	0.00582571177676862	0	0.256331318177819	0	0	0	0	0	0	588.338.632.335.863	0.0174771353303059	0	0	0.339056425407934	0	0	0	0	0.407799824373804	0	0	350.008.763.548.259	0	0	0	0	0	0	0	0	0	379.894.664.963.082	0	0	0.303519583569645	0	0.922210174262473	0
TOA-bin-2902	0	0	0	0	0	0	0	0	0	0	0	0	0	0	0	0	0	0	0	0	0	0	0	0	0	0	0	0	0.902380980122096	0.800998391570613	0.333955006108724	0.040154339847638	0.103755776485741	0	0	0	0	0.097585487856671	0	172.796.559.869.162	0.375153548647436	0.932473003128482	0	0.32322819664588	0.213112276496329	798.786.580.415.885	0	0	0	0	0	0	0
TOA-bin-2903	0	0	0	0	0	0	0	0	0	0	0	0	0	0	0	0	0	0	0	0	0	0	18.118.287.385.269	0.190366377490418	0.448174109820407	0	0.113358873028214	0	230.448.544.409.255	0.0655281249150435	0	0	0	144.640.182.294.227	0.344381386414827	0.220499748801716	0.412301048735529	0	0	0	129.272.162.925.466	0	0.129621327386692	568.229.287.584.465	0.723200911471137	0.602667426225947	832.398.509.413.505	110.871.674.126.329	135.217.524.915.933	186.539.917.641.365	121.059.623.474.434	0.27502680165073	212.559.844.614.929
TOA-bin-2904	0	0	0	0	0	0	0	0	0	0	0	0	0	0	0	0	0	0	0	0	0	0	0	0	0	0.00297597799206873	0	0	0	0	0	0	0	0	0	0	0.00595195598413745	0	0	0.0585275671773516	0	223.619.946.287.364	0.019095858782441	0	0	0	0	0	0	0	0.00371997249008591	0.00297597799206873	0
TOA-bin-2905	0	0	0	0	0	0	0.0163676503458283	0.0281887311511487	0.050921578853688	0	0	0	0	0	0	0	0	0	0	0	0	0	0.050921578853688	0.120484092823458	0.00681985431076179	0.0200049059782346	0.172314985585248	244.014.387.239.057	0.0795649669588875	0.259609120762999	0.132305173628779	0.105025756385732	0.0327353006916566	0.0777463391426844	0.111390953742443	0.107753698110036	0.00272794172430471	0.129577231904474	0.119120121961306	0.0331899576457074	0.0422830967267231	0.261882405533253	0.104571099431681	0	0.0263701033349456	0.0272794172430472	0.0286433881051995	0.128213261042322	0.0818382517291415	0.0281887311511487	0.112300267650544	0.00545588344860943	0.0545588344860943
TOA-bin-2906	0	0	0	0	0	0	0.0116333465779632	0	0	0	0	0	0	0	0	0	0	0	0.00979650238144271	0	0.0851071144387835	0.0857193958376237	0.312263513408486	0.110822933190071	0.00673509538724186	0.0079596581849222	0.0851071144387835	0.352674085731937	0.0722492050631399	0.140824721733239	0.043471979317652	0.0385737281269307	0	0.120619435571513	0.129191375155276	0.137763314739038	0	0.133477344947157	0.0477579491095332	0.00734737678608203	0.0636772654793776	0.104087837802829	0.039798290924611	0	0.043471979317652	0	0.043471979317652	0.0422474165199717	0.175724761467129	0.0281649443466478	0.121843998369194	0.0410228537222913	0.114496621583112
TOA-bin-2907	0	0	0	0	0	0	0	0	0	0	0	0	0	0	0	0	0	0	0	0	0	0	0	0	0	0	0	0	0	0	0	0	0	0	0	0.0396221378084713	0	0.621730353909522	0	200.808.366.510.167	0	0	0.0750291545734881	0	0	0	0	0	0	0	0	0	0
TOA-bin-2908	0	0	0	0	0	0	0	0	0	0	0	0	0	0	0	0	0	0	0	0	0	0	0	0	0	0.14709508782871	0.274153184526907	0	0.850982799778274	370.354.314.884.113	260.528.030.558.158	514.573.505.162.326	113.621.526.175.382	194.453.105.688.947	30.305.359.761.633	177.079.855.732.255	0.062703995773136	170.031.549.440.462	251.075.285.330.704	138.325.957.592.768	0.352415314589618	233.230.576.759.176	240.019.580.812.809	230.425.398.000.904	159.635.886.983.337	852.609.331.999.457	0.198248347538374	471.435.041.904.867	109.849.857.256.697	0.13318705869106	127.647.419.966.741	0	0.351236668052529
TOA-bin-2909	0	0	0	0	0	0	0	0	0	0	0	0	0	0	0	0	0	0	0	0	0	0	0	0	0.070098941427629	0.0969702023082201	0.690766651984761	0.0759405198799314	0.632935025306967	0.28915813338897	177.350.321.811.901	0.632350867461736	274.057.653.089.768	102.724.157.083.738	214.970.087.044.729	105.498.906.848.582	0.259366083282227	110.464.248.533.039	227.062.154.440.995	391.619.419.442.354	0.708583466264283	157.634.994.535.381	0.76320222479331	112.479.593.099.083	105.644.946.309.889	135.699.867.446.985	0.573058846170867	0.878573399226283	111.136.030.055.053	0.625925131164204	0.637608288068809	0.19394040461644	0.151588960837248
TOA-bin-291	0	0	0	0	0	0	0	0	0	0	0	0	0	0	0	0	0	0	0	0	0.200964554726888	0.532941400293429	118.207.469.653.515	208.137.625.854.308	0.0385330267175449	0.0361617635349267	0.0990002378743076	0	0.267359923840196	0.421492030710376	0.307671397944705	0.157689001644107	0.0474252636523629	0.206299896887779	0.174287843922434	0.214599318026942	0.0290479739870723	0.349761319436177	0	0	0.319527713857795	0.24305447621836	0.442240583558284	0	0.10848529060478	0.118563159130907	0.122712869700489	0.563767821667465	0.448761557310484	0.211042423253015	0.877960193364369	0.126269764474416	0.764139560598698
TOA-bin-2910	0	0	0	0	0	0	0.177107160417905	0.250730195126511	0.33465015776639	0	0	0	0	0	0	0	0	0	0	0	0	0	0.377382408681175	0.371719098318975	0.0736230347086058	0.0545737180357498	0.390253568595267	277.424.980.788.337	0.25484896629902	0.79955645386339	0.625023525428304	0.382788295845094	0.19178028271997	0.240175843996955	0.454351944967445	0.385362527827912	0.03500955496633	0.641756033316623	0.42011465959596	0.239146151203828	0.228334376875991	130.668.015.447.861	0.387164490215885	0	0.194354514702788	0.174532928435086	0.125622520761537	0.348551010473609	0.264116201437166	0.170156734064295	0.430926433923798	0.0432470973113489	0.205681135427189
TOA-bin-2911	0	0	0	0	0	0	0	0	0	0	0	0	0	0	0	0	0	0	0	0	0	0	0	0	0	0	0	0	0	0	0	0	0	0	0	0	0	0	0.0538971996808258	0	0	0	0.146169205534399	0	0	0	0.0112106175336118	0.0763184347480493	0.00258706558467964	0	0.000862355194893212	0	0
TOA-bin-2912	0	0	0	0	0	0	0	0	0	0	0	0	0	0	0	0	0	0	0	0	0	0	0	0	0.00453081720162161	0.367643452931582	0.520396718586254	0.135277256448417	288.742.507.663.343	108.338.311.886.775	388.938.293.779.204	88.668.092.635.735	105.050.233.117.598	738.911.559.624.462	110.849.679.135.674	63.522.057.166.735	0.162462159658146	436.058.792.676.069	420.718.740.150.578	197.737.807.870.772	0.618780177821466	383.048.231.417.096	384.472.202.537.606	29.748.051.226.647	319.163.708.874.231	678.781.142.762.941	0.203239514472741	499.231.329.658.679	0.957296948742624	0.168934755660463	150.940.938.774.023	0	0.455670758563088
TOA-bin-2913	0	0	0	0	0	0	0	0	0	0	0	0	0	0	0	0	0	0	0	0	0	0	0	0	0	0	0	0	0.725243119032176	0.0905163478700051	0	0	0	0.538231616904439	0.594856475076573	0	0.121036068849216	0	0	0	0.619710234188345	0	0.784301212362106	0.250275616230429	0	0.118498552184657	0.673449970673379	11.387.192.933.462	0	110.117.795.091.163	0.627079460666241	0	0.0987198264020024
TOA-bin-2914	0	0	0	0	0	0	0.559250874680049	280.791.302.355.644	613.609.331.033.315	0	0	0	0	0	0	0	0	0	0	0	0	0	0	0	0.304946568148014	266.983.088.576.899	788.962.716.038.858	929.558.750.266.239	420.002.871.876.978	101.885.672.380.636	120.881.985.478.888	420.877.270.638.692	318.390.449.109.378	15.145.315.218.534	345.023.178.059.939	261.044.463.653.586	0	122.452.259.921.801	103.506.953.417.982	222.680.217.983.352	0.343930179607796	313.034.756.693.875	0.904638385557369	130.467.581.904.186	435.377.716.770.462	457.784.185.039.402	0.0524639257028841	185.955.469.991.334	0.145733126952456	0.0349759504685894	0.53083291492432	0	0
TOA-bin-2915	0.881095927989546	0	0	0	0	0	0	0	0	0.489430683287344	0	0	0	0	0	0	0	0	0.368129120598372	243.870.455.137.381	2.293.866.864.581	293.477.362.863.915	0	0	0	0	0	0	0	0	0	0	0	0	0	0	0	0	0	0	0	0	0	0	0	0	0	0	0	0	0	0	0
TOA-bin-2916	0	0	0	0	0	0	0.036142831774322	0	0	0	0	0	0	0	0	0	0	0	0	0	0.0548373999334541	0.0756091423324897	0.409203325261002	0.162435025560459	0.0382200060142256	0.0108013060474985	0.114244583194696	0.469856813066186	0.124630454394214	0.216441555797951	0.0697930544607598	0.0668850105248948	0	0.198993292182761	0.176975245239784	0.279172217843039	0.00997043635153711	0.313653310225438	0.108428495322966	0.0714547938526826	0.264216563315733	0.299528525394094	0.120476105914407	0	0.0639769665890298	0.0731165332446055	0.0747782726365283	0.0901493620118147	0.3144841799214	0.0560837044773962	0.149556545273057	0.0344810923823992	0.142078718009404
TOA-bin-2917	0	0	0	0	0	0	0	0	0	0	0	0	0	0	0	0	0	0	0	0	0	0	107.176.767.282.413	201.239.828.074.444	0.0657907986636133	0.0729033174380579	0	0	176.968.357.756.652	51.107.892.718.619	169.144.587.104.763	0.89306563861621	0	170.251.472.839.035	277.966.124.353.766	479.294.858.912.891	0.325842266354247	641.238.020.758.528	0.334732914822303	0	0.506766962679183	0.505877897832378	402.924.188.572.291	0.320507877273413	0.393855727134874	0.400523713485916	0.906401611318294	577.492.071.242.568	629.546.818.023.035	0.845945201735514	566.423.213.899.838	0.180924696324937	148.251.563.204.831
TOA-bin-2918	0	0	0	0	0	0	0	0	0	0	0	0	0	0	0	0	0	0	0	0	0	0	0	0	0.0153734548070473	0.046120364421142	0.385971844091826	0.0487371226861713	0.455315938115104	0.204761334238545	117.230.770.273.314	0.420643891103465	161.650.241.822.187	0.666619168016222	141.795.588.486.277	0.681338433257012	0.166164149829363	0.904089980567634	0.952172913687548	316.496.912.155.298	0.518772326042065	102.773.180.859.027	0.566855259161979	0.717645954184294	0.832129128279328	0.889043620543716	0.301908484827759	0.536762539114142	0.875959829218569	0.282609892623168	0.364710683188463	0.0703253783726633	0.0605125348788033
TOA-bin-2919	0	0	0	0	0	0	0	0	0	0	0	0	0	0	0	0	0	0.00336086651748637	0	0.2425425336786	14.238.311.001.331	355.282.801.007.681	272.230.187.916.396	419.380.126.940.341	0.324323618937435	0.599914673371318	0	0	610.053.287.365.735	0	0	0	0	0	0	0	0.320962752419949	0	0	0	0	0	0	0	0	0	0	0	210.670.316.204.438	114.661.562.688.243	675.254.097.804.971	15.734.456.746.032	324.995.792.240.932
TOA-bin-292	0	0	0	0	0	0	0	0	0	0	0	0	0	0	0	0	0	0	0	0	0	0	0	0	0	0.168144622804124	0.433795014307946	0.0426650628778866	21.747.610.175.668	270.651.461.374.178	0.64707001612323	273.312.996.546.631	698.041.684.993.026	0.0796951174511466	0.117731423507376	0.0529791405783191	0	0.243361921156058	302.625.102.245.519	115.193.154.141.586	106.632.469.650.227	0.910883998670634	0.196068101456514	222.185.358.696.975	123.821.760.608.046	0.928644337345037	0.0449794412887153	0.0892041939652039	0	0.0753682360743798	0.137931922027979	0	0
TOA-bin-2920	0	0	0	0	0	0	145.462.690.181.936	0.49654939278875	0	0	0	0	0	0	0	0	0	0	0	0	0	0	0	0	150.393.736.952.564	0.188949036670128	0	0	140.429.577.760.169	0.816078671884182	0.493359841190672	0	0	125.374.894.217.242	125.209.037.534.142	0.195264348834322	0.25994845524334	0	0	0	0.710249349859961	0	0	0.869152810476197	0.292481881543733	0.367244971002676	0.54700809907034	0	0	0.196922915665323	0.184228500304973	0.467205518086434	0.346704258711055
TOA-bin-2921	0	0	0	0	0	0	0	0	0	0	0	0	0	0	0	0	0	0.583673693714585	0	0	0	0	0.526517690383867	0.263941304933196	204.362.569.520.997	0.0414594292816849	0	0	0.223505565263404	0.215486663303572	0	0	0	0.302841510185147	0.334575888153844	0	134.427.507.535.142	0	0	0	0.805643724560149	0	0	0	0	0	130.042.703.697.532	0	0	0.257628552326519	0	0.25489871336147	0.209685755502843
TOA-bin-2922	0	0	0	0	0	0	0	0	0	0	0	0	0	0	0	0	0	0	0	0	0	0	0.781726648599993	0.570581415155315	0	0	0	0	0	0	0	0	0	0	0	0	0	0	0	0	0	0	0	0	0	0	0	0	0	0	0	0	0
TOA-bin-2923	0	0	0	0	0	0	0.234170095650721	0.365072633592118	0.335498356501654	0	0	0	0	0	0	0	0	0	0.0014544726437933	0	0.201686873272671	0.595848959740654	0.404828219189134	0.793657239296543	0.0509065425327654	0.0678753900436872	0.111509569357486	0.310772321557168	0.453795464863509	0.873653234705174	0.600212377672034	0.202656521701866	0.0804808196232291	0.319983981634525	0.35586097351476	0.467370542872246	0.0441190035283967	0.692813802660207	0.223019138714972	0.0247260349444861	0.381071832673844	0.461067828082475	0.72481220082366	0.176960838328184	0.167264354036229	0.245321052586469	0.194899334268302	110.297.508.820.992	0.827110110103788	0.320953630063721	0.940074152105068	0.117812284147257	0.61184815882238
TOA-bin-2924	0	0	0	0	0	0	196.948.425.553.551	0.890129648825364	0.342407066648658	0	0	0	0	0	0	0	0	0	0	0	0	0	532.275.646.839.173	280.233.151.915.086	0.104910435834081	0.235565763897385	166.350.621.139.121	281.295.128.719.541	22.134.171.094.074	380.058.971.533.896	53.536.503.390.668	746.086.976.802.865	0.631393481921679	50.987.759.059.975	779.812.785.623.146	450.342.527.319.673	0.165410932572754	672.134.773.874.424	490.311.472.505.541	887.168.986.219.004	221.084.262.018.447	259.527.822.339.734	392.030.346.420.484	226.104.516.003.146	506.466.392.379.378	705.410.047.080.694	0.840570731284111	963.888.765.062.087	537.295.900.823.871	127.952.114.379.235	600.435.249.016.039	0.17184715563006	185.878.121.894.986
TOA-bin-2925	0	0	0	0	0	0	0	0	0	0	0	0	0	0	0	0	0	0	0	0	0	0	0	0	0	0	0	0	0	0	0	0	0	0	0	0	0	0	0	0	0	0	0	0	0	0	0	109.571.056.568.121	0	0	0	0	0
TOA-bin-2926	0	0	0	0	0	0	0.042584714186773	0	0	0	0	0	0	0	0	0	0	0	0.000440531526070065	0	0.189869087736198	0.265346822536203	0.818213887754134	0.672251108782919	0.369605950372785	108.121.120.881.796	175.698.656.980.944	896.643.183.778.808	358.225.552.615.975	512.352.849.203.688	448.637.306.149.754	151.785.137.307.441	0.108811286939306	250.823.966.560.093	579.915.700.918.634	232.967.755.370.053	0.195302309891062	592.911.380.937.701	602.764.602.737.468	26.445.107.509.986	100.602.716.170.201	30.192.562.358.422	402.689.867.980.646	244.935.528.494.956	227.373.004.988.963	603.307.924.952.954	106.461.785.466.932	866.496.143.011.413	625.525.398.251.088	0.660650445263074	218.400.846.241.336	0.263291008747876	214.230.481.127.873
TOA-bin-2927	0	0	0	0	0	0	0	0	0	0	0	0	0.940585132823703	0	0	0	0	0.883132543889958	0.96624144162236	0.781896111735713	0.288140083431072	0.0912955261809764	0	0	244.473.192.045.551	0.0206858558120227	0	0	0	0	0	0	0	0	0	0	699.196.545.425.739	0	0	0	0	0	0	0	0	0	0	0	0	0	0	0.799658171673244	0
TOA-bin-2928	0	0	0	0	0	0	0.0811295966981508	0.199907568334659	0.15059349975343	0	0	0	0	0	0	0	0	0	0	0	0	0	0	0.179757733860609	0.177636698652814	0.0238616460876914	0.108703054399483	136.117.434.460.231	0.146881688139789	0.462915934101213	0.338305115643269	0.164380228604096	0.0959768431527143	0.195135239117121	0.236495425669119	0.275734577013323	0	0.269371471389939	0.61510021026049	0	0.118777971636508	0.558362518451979	0.264068883370452	0	0	0.167561781415789	0.271492506597733	0.512760261484391	0.0927952903410221	0.389740219432293	0.333532786425731	0	0.345728738870551
TOA-bin-2929	0	0	0	0	0	0	0	0	0	0	0	0	143.559.188.722.223	0	0	0.044308391580933	0	0.0860264464232884	0.00858901129107316	0.0685757568160286	0	0	0	0	0	0	0	0	0	0	0	0	0	0	0	0	0	0	0	0	0	0	0	0	0	0	0	0	0	0	0	0.245809323139761	0
TOA-bin-293	0	0	0	0	0	0	0	0	0	0	0	0	0	0	0	0	0	0	0	0	0	0	0	0	0	0	0	0	0	0	0	0	0	0	0	0	0	0	0	0	0.880713363296579	0	0	102.018.576.424.568	132.655.491.464.511	102.723.773.957.457	0.0987276546044208	0	0.0669937656244284	0.0834483747251652	0.0893250208325712	0	0
TOA-bin-2930	0.065284054600924	0	0	0	0	0	101.171.632.044.403	0.77184405125321	109.527.991.033.322	0	0	0	0	0	0	0	0	0	0	0	0	0	118.630.453.503.393	0.188018077250661	0.111169418691859	0.230545975676406	114.090.413.820.575	866.897.634.752.156	322.950.891.817.257	211.930.693.821.628	328.099.005.837.215	235.246.427.607.672	112.803.385.315.585	0.274566081064458	0.422294570332834	164.776.953.812.732	0.123853177871467	18.003.477.000.232	412.334.088.859.436	15.183.205.841.472	0.601359405809654	260.240.894.226.312	0.95090888673003	0.765875223403983	114.564.189.531.107	224.950.199.567.755	0.407372500709766	217.265.333.711.875	139.484.045.801.631	0.350295584401529	135.119.340.436.884	0.076848658558802	0.409237759412649
TOA-bin-2931	0	0	0	0	0	0	0	0	0	0	0	0	0	0	0	0	0	0	0	0	0.577386651503849	0	298.437.634.480.075	0	85.080.904.566.688	0.0578113838722367	319.998.735.509.154	0	15.069.500.729.363	0.0978066808907653	0	0.25742427535562	0.959523534835426	448.201.842.134.001	0	0	0.389045161907505	0	166.598.591.762.634	0	0	0	0	0	0	0	0.813722497522427	0	0	0.625017414316824	118.567.875.979.474	68.913.714.730.971	0
TOA-bin-2932	0	0	0	0	0	0	0.385013389703823	0.752365614742333	115.403.095.970.202	0	0	0	0	0	0	0	0	0	0	0	0	0	0	0	0.06408479749985	0.360287759172385	0	0	0.237668815924641	0.427904789605298	0.639838765589054	0.845717485116131	0	0.154409039645308	0.44707976838478	0.249779328837998	0.041882190492028	0.80030306169104	0.318405568680357	0.105966987991878	0.463731723640647	118.430.724.198.542	0.297212171081982	0.223035279487667	0.666078210234661	0.377444319132975	0.122618943247744	0.221521465373497	0.149867597302799	0.0908288468501811	0.39863771673135	0.0181657693700362	0.0918380562596276
TOA-bin-2933	0	0	0	0	0	0	0	0	0	0	0	0	0	0	0	0	0	0	0.0137995908453853	111.033.197.687.788	175.550.509.254.509	396.872.853.221.647	0	0.105214839588489	0.187223836612493	0	0	0	0	0	0	0	0	0	0	0	0	0	0	0	0	0	0	0	0	0	0	0	0	148.218.870.651.557	194.585.495.892.052	146.219.338.100.491	143.219.476.025.286
TOA-bin-2934	0	0	0	0	0	0	0	111.385.581.377.828	0	0	0	0	0	0	0	0	0	0	0	0	0	0	741.239.864.456.013	0.973743241279116	0	0	0	0	0.419554965695825	0	0	0	0	0	0	0	0	0	149.923.061.746.779	0.53957690861876	0	0	0	0.315188058806316	0	0.602457970019689	0	0	0	0	0	0	0
TOA-bin-2935	0	0	0	0	0	0	0	0	0	0	0	0	166.062.861.916.558	0	0	0	0	0.0523655016009375	0	0	0	0	0	0	0	0	0	0	0	0	0	0	0	0	0	0	0	0	0	0	0	0	0	0	0	0	0	0	0	0	0	0	0
TOA-bin-2936	0	0	0	0	0	0	0	0	0	0	0	0	0	0	0	0	0	0	0	0	0	0	0	0	0	0	0.897081398414527	0.325453960753258	0	0.237083994683715	0	0	0	0.173457619113645	0.206533234985388	0.129525121696215	0	0	0	0	0.0744832571157572	0	103.897.831.536.048	0	0	0	0	0.362316860885124	0	0.100489275701937	0.128262693609507	0	109.932.237.790.511
TOA-bin-2937	0	0	0	0	0	0	0	0	0	0	0	0	0	0	0	0	0	0	0	0	0	0	0	0	117.717.690.855.108	0	0	0	0	0	0	0	0	0.21696756971557	0	0	179.023.813.584.167	0	0	0	0	0	0	0	0	0	0	0	0	0.665513319901968	0	0.474844849545861	151.950.351.854.676
TOA-bin-2938	0	0	0	0	0	0	0.0276066941337271	0.019324685893609	0.0148385980968783	0	0	0	0	0	0	0	0	0	0	0	0	0	0.0669462332742883	0.0517625515007384	0	0.00897217559346132	0.057974057680827	0.639440052872455	0.0438256269372918	0.138033470668636	0.0904119232879564	0.0493469657640373	0	0.0362337860505169	0.0621150618008861	0.0631503128309008	0	0.0731577394543769	0.0873061701979121	0.0458961289973214	0.0641855638609156	0.463447377769944	0.124575207278444	0	0.0707421537176758	0.0434805432606203	0.0151836817735499	0.0376141207572032	0.0607347270941997	0.0286419451637419	0.0641855638609156	0	0.0224304389836533
TOA-bin-2939	0	0	0	0	0	0	0.0342349186340145	0.055469235255112	0.0494022876490842	0	0	0	0	0	0	0	0	0	0	0	0	0	0.0684698372680289	0.044635400244348	0.0130006020129169	0.0143006622142086	0.0537358216533898	0.353616374751339	0.0927376276921405	0.286446597684602	0.149073569748114	0.0767035518762096	0	0.109638410308932	0.152107043551128	0.145173389144239	0.00866706800861126	0.170741239769642	0.0459354604456397	0	0.027734617627556	0.151240336750266	0.044635400244348	0	0.0537358216533898	0	0.0134339554133474	0.0433353400430563	0.0281679710279866	0.0182008428180836	0.0437686934434868	0	0.020800963220667
TOA-bin-294	0	0	0	0	0	0	0	0	0	0	0	0	0	0	0	0	0	0	0	0	0	0	0	0	0.0114389206069863	0	0.350739861428298	0	0.739179827392298	0.925424788260977	0.320128665437772	145.370.958.643.433	0	0.384089953902188	0.488006908712134	101.983.616.115.807	0.117450325668916	172.341.033.426.665	58.578.551.316.819	0.359439885551922	0.771724362076963	0.275017429241206	349.821.525.548.583	835.008.981.998.431	15.347.487.000.303	655.772.373.896.005	101.564.726.065.411	349.934.303.639.074	253.525.147.424.699	136.896.490.700.792	221.560.614.348.276	0.127922576928833	0.899646939005796
TOA-bin-2940	0	0	0	0	0	0	103.861.105.213.616	102.721.166.253.954	0.932216749234407	0	0	0	0	0	0	0	0	0	0	0	0	0	105.824.333.421.922	0.637732517988484	146.038.846.721.097	0.130459680939054	100.061.308.681.411	520.002.155.432.318	130.459.680.939.054	191.953.054.818.579	1.738.406.913.484	0.958815324959846	0	18.549.340.071.383	272.825.391.012.352	377.003.145.936.986	0.616833637061354	448.629.310.569.059	223.238.046.267.071	0.328682400035773	208.862.149.386.894	417.597.638.889.381	112.537.307.295.485	133.246.198.396.005	159.021.484.872.799	0.816956254424175	139.832.512.385.161	142.619.029.842.112	145.468.877.241.266	169.724.245.105.177	0.892952185068284	0.24318697806115	0.769458797771607
TOA-bin-2941	0	0	0	0	0	0	0	0	0	0	0	0	0	0	0	0	0	0	0	0	0	0	0	0	0	0	0	0	0	0	0	0	0	0	0	0	0	0	180.707.735.588.633	120.142.111.366.085	0.525383963890322	0	108.557.794.421.509	0	0	272.393.134.066.235	104.848.530.375.216	307.012.931.831.636	0	0.591580060716474	0.811853279465566	0	0
TOA-bin-2942	0	0	0	0	0.29114078773555	0	0	0	0	0	0	0	91.419.237.935.822	0	0	0	0	0	0.0525084004783231	0.0947109323642373	0	0	0	0	0	0	0	0	0	0	0	0	0	0	0	0	0	0	0	0	0	0	0	0	0	0	0	0	0	0	0	0	0
TOA-bin-2943	0	0	0	0	0	0	0	0	0	0	0	0	0	0	0	0	0	0	0	0	0	0	0	0	0	0	0	0	0	0.678348549542884	0	0	0	661.389.835.804.312	551.555.666.356.841	0	0	0	0	0	0.426176009315679	171.971.956.505.208	0	0	0	0	0	0	0	0	0	0	0
TOA-bin-2944	0	0	0	0	0	0	0	0	0	0	0	0	0	0	0	0	0	0	0	0	0	0	0	0	0	0	0	0	0	0	0	0	0	0	0	0	0	0	0	0	0	0	0	0	0	0	0.21982266667976	0.466255445641807	0	0.301388445631987	0.139413849131111	0.0387582070198525	0.0908214701808483
TOA-bin-2945	0	0	0	0	0	0	0	0	0	0	0	0	0	0	0	0	0	0	0.0152623326538123	0	0	0	140.560.431.025.813	684.826.518.892.355	0	0	0	0.488394644921993	0	0	0	0	0	0	0	0	0	0	0	0	0	0	0.0927045390824153	0	0	0	0	0.408973987964192	0.204345676087153	0.0717894906308948	358.099.545.784.818	0	0.491503638610732
TOA-bin-2946	0	0	0	0	0	0	0	0	0	0	0	0	0	0	0	0	0	0	0.0019522025107879	0	0.067106961308334	0	0.282581313436548	317.135.297.877.494	0	0	0	0	0	0	0	0	0	0	0	0.0224503288740608	0	0	0.0131773669478183	0.0668629359944855	0.0841887332777281	0.962679863132283	0.0163496960278487	0	0.096145973656304	0.0202541010494245	0	0.00927296192624252	0	0	0	0	0.0158616454001517
TOA-bin-2947	0	0	0	0	0	0	0.0524227594668953	0.0702610595632694	0.0815465147262815	0	0	0	0	0	0	0	0	0	0	0	0	0	0.137245696659858	0.129964757845011	0	0.0189304409186011	0.128872617022784	118.388.065.129.405	0.0779060453188583	0.287233036245697	0.203138192934219	0.135425461956146	0.11103431692641	0.102661237289337	0.14853115182287	0.171102062148894	0	0.256653093223342	0.340383889594077	0.143434494652477	0.1281445231413	120.645.156.162.008	0.321817495616218	0	0.110306223044925	0.0946522045930054	0.0939241107115207	0.225709103260244	0.09538029847449	0.140886166067281	0.188576315304526	0	0.199861770467538
TOA-bin-2948	0	0	0	0	0	0	0.136756434295064	0.167398954842506	0.229251450021602	0	0	0	0	0	0	0	0	0	0	0	0	0	0.166831500758294	0.185557485537287	0.0124839898526615	0.0539081380001291	0.24967979705323	181.925.779.398.331	0.204283470316279	0.43637219075894	0.44828872652739	0.20768819482155	0	0.104411551494987	0.251949613390077	0.261596332821679	0.0175910766105685	0.393245680358837	0.0902251993896898	0.0754713932001808	0.135054072042429	0.655409467264728	0.21676746016894	0	0.139593704716124	0.0919275616423255	0.0419916022316795	0.128812077116098	0.218469822421576	0.0578803165896123	0.292238853369121	0.0357496073053488	0.0675270360212144
TOA-bin-2949	0	0	0	0	0	0	0	0	0	0	0	0	0	0	0	0	0	0	0	0	0	0	0	0	0	0.079136586259824	555.741.502.411.215	126.570.283.999.706	146.740.462.692.759	0.527898935172241	0.567467228302153	224.284.666.424.184	0	0.800051585480416	105.242.008.922.364	106.930.899.482.787	0	0.635022850719076	258.496.763.776.754	0.374933704413922	0.447797268592175	0.292901877193373	0.998375591290097	0.480609999480395	0.311238403277966	15.600.523.376.708	0.354667017688846	113.107.413.532.334	0	0.400508332900329	0.361905120090659	0	0.191568443567989
TOA-bin-295	0	0	0	0	0	0	0	222.559.411.438.332	433.845.281.331.396	0	0	0	0	0	0	0	0	0	0	0	0	0	0	0	0.17840653125036	197.779.510.410.675	621.839.795.488.217	689.896.961.826.545	365.569.211.273.743	573.483.963.889.193	877.628.791.520.175	233.526.487.776.545	238.561.273.321.033	102.315.598.412.783	246.266.684.241.294	213.737.591.549.511	0	0.957265964610826	0.733327459740743	178.888.119.432.876	0.243858743328713	241.998.061.714.445	0.718442006826602	115.865.738.639.037	366.116.470.572.057	36.631.348.391.945	0.0429051289878166	155.377.859.977.307	0.109014052224146	0.0205769496166059	0.38264370138114	0	0
TOA-bin-2950	0	0	0	0	0	0	0	0	0	0	0	0	0	0	0	0	0	0	0	0	0	0	0	0.252113999585209	278.501.931.541.794	0.405343285999775	0	0	0.58322371904045	123.703.935.796.476	163.453.909.731.077	523.136.549.139.308	0	0.845982531941478	174.855.065.045.653	0.861949751915208	0	497.336.883.181.755	0	0	0	675.245.328.889.051	25.023.715.092.163	284.048.439.532.669	0	794.999.478.692.025	0.404783032667363	760.655.949.415.196	343.351.254.768.434	0.612076765659646	319.848.627.473.768	0.200570693003344	267.969.168.892.456
TOA-bin-2951	0	0	0	0	0	0	0	0	0	0	0	0	550.339.355.379.692	0	0	0.827186964714782	0	492.667.400.155.757	0.0262987079055837	0	0	0	0	0	0.331808204814393	0	0	0	0	0	0	0	0	0	0	0	513.943.425.255.711	0	0	0	0	0	0	0	0	0	0	0	0	0	0	0.524270298162861	0
TOA-bin-2952	0	0	0	0	0	0	0	0	0	0	0	0	0	0	0	0	0	0	0	0	0	0	0	0	0	0	0	0	0	0	0	0	0	0	0	0	0	0	0.155335286363322	0	0.485437142136155	0	0	0.474054319523298	0.126360828803324	177.215.600.941.368	0	0	0	0	0	0	0
TOA-bin-2953	0.360477135592567	0	0	0	0	0	141.876.490.253.478	0	0	0	0	0	0	0	0	0	0	0	0.00111021150502331	0.284128744400965	330.313.543.009.934	493.266.971.681.855	0	132.811.186.310.538	0	0.194756718246589	106.870.667.491.244	0.126905715112664	0	0	0	0	0	0	0	0	0	0	0	0	0	0	0	0	0	0	0	0	0	0.534908443208729	0.159528853183349	0.135659305825348	0.425552609963934
TOA-bin-2954	0	0	0	0	0	0	0	0	0	0	0	0	0	0	0	0	0	0	0	0	0	0	0	0	0	0	0	0	0	0	0	0	0	0.0397101910801416	0	0	0	0	0	0	0	0	0	0	0	0	0.896013992350854	0	0	0.695773241585033	0	0.143210157193276	0
TOA-bin-2955	0	0	0	0	0	0	0	0	0	0	0	0	0	0	0	0	0	0	0	0	0	0	0	0	0	0	0	0	0	0	0	0	0	0	0	0	0	0	0	566.792.943.949.588	0.0629527695222401	367.878.543.628.017	0	0.602820459667511	0.557854195723054	0.184497943578167	0	0	0	0	0	0	0
TOA-bin-2956	0	0	0	0	0	0	0.325343767348703	113.975.949.665.341	143.482.235.059.087	0	0	0	0	0	0	0	0	0	0.00457734737611812	0	0.237669959913825	0.556675861664827	30.868.926.497.252	389.849.154.987.537	0.171826578426588	0.173939200292489	284.922.268.981.137	108.701.437.073.476	0.683785277263184	146.087.802.027.031	131.193.817.872.432	0.37815931399622	0	0.546816959623957	0.59787198804989	0.679912137175699	0.0598576195338523	0.682376862685917	129.327.668.557.553	0.0647870705542872	106.300.090.219.235	199.114.610.861.138	422.770.845.731.156	0.205980631925315	0.320766419972585	0.394356081634792	0.696108904814271	886.068.820.923.173	120.056.779.602.692	144.855.439.271.923	563.506.672.364.572	0.681672655397283	931.736.663.591.059
TOA-bin-2957	0.544879835800314	0	0	0	119.591.033.590.839	0	0	0	0	0.715339774555622	0	278.440.323.005.513	0	0	0.130771160592075	0	0	0	0.445052468352454	0.241630662987003	0	0	0	0	0	0	0	0	0	0	0	0	0	0	0	0	0	0	0	0	0	0	0	0	0	0	0	0	0	0	0	0	0
TOA-bin-2958	0	0	0	0	0	0	0	0	0	0	0	0	0	0	0	0	0	0	0.0404358470117733	0.279409528881084	0.44144277963077	0.833092581881676	0	0.160203492439566	0	0	0	0	0	0	0	0	0	0	0	0	0	0	0	0	0	0	0	0	0	0	0	0	0	0	0	0.0326548450890329	0.129242532518813
TOA-bin-2959	0	0	0	0	0	0	0	0	0	0	0	0	0	0	0	0	0	0	0	0	0	0	0.0173864839345667	0.559570259262503	0	0	0	0	0	0	0	0.0741213262473635	0.153275582054733	0	0	0	0	0	0.0237920306473019	0.331258272858587	0	0.123535543745606	0	0	0	0	0	0	0.923313804735676	0.0796117948582793	0	0	0.0118960153236509
TOA-bin-296	0	0	0	0	0	0	0	0	0	0	0	0	0	0	0	0	0	0	0	0	0	0	0	0	0	0	0	0	508.611.332.693.434	789.765.992.525.846	810.123.406.646.086	357.265.913.941.673	93.431.257.127.093	195.797.653.700.924	2.605.961.296.561	0	0	351.243.605.373.721	0	638.320.015.746.049	317.640.464.338.254	474.220.487.105.016	13.282.598.192.174	565.638.907.704.249	954.507.975.234.889	708.403.374.730.245	0.843961183080305	0.692453754172263	0	0	0.721224523304874	0	0
TOA-bin-2960	0	0	0	0	0	0	0	0	0	0	0	0	0	0	0	0	0	0	0	0	0	0	0	0	0	0	0	0	0	0	0	0	0	0	0	0	0	0	0	0	0	0	0	0	0	0	0	0	0	0	0	0	0
TOA-bin-2961	0	0	0	0	0	0	0	0	0	0	0	0	14.182.858.895.824	0	0	0.0785556132195689	0	0.196150985736136	0	0	0	0	0	0	0	0	0	0	0	0	0	0	0	0	0	0	11.930.931.316.863	0	0	0	0	0	0	0	0	0	0	0	0	0	0	0.424200311385672	0
TOA-bin-2962	0	0	0	0	0	0	0.399020211580679	0.305818410335557	0.257033092496313	0	0	0	0	0	0	0	0	0	0	0	0	0	0.582753970806088	0.432514608903144	0.181063915960576	0.0968424966062596	0.57741428427642	273.925.918.971.991	0.485183335127601	0.633238279813863	0.792215310583537	0.401204628797361	0	0.534696792039072	0.818185604159652	0.935415994788282	0.0776681677042683	0.773283694705622	0.512852619872247	0	0.229849233799819	0.612607672767416	0.335672112296885	0	0	0	0.270139595796408	0.649500052426944	0.90871756213994	0.238829615690625	0.612850385791492	0.0747556114153583	0.785176632885338
TOA-bin-2963	0	0	0	0	0	0	0.764096581304279	0.716987872094002	0.424479539373453	0	0	0	0	0	0	0	0	0	0	0	0	0	0.428321739060816	0.155191456937402	0.143831910035633	0.0365844231101087	0.184592637153745	0.401092236928635	0.554613172262835	0.744384426386504	131.052.419.771.143	0.686751431076059	0	0.626612653360811	0.791827239917421	227.725.504.948.403	0.21649959977489	201.832.420.098.782	192.009.753.071.959	0.310382913874803	276.454.620.113.785	27.782.444.782.841	0.723168802025847	109.602.922.386.038	130.417.621.561.926	0.578835735509254	0.449203259100832	0.531392921978337	0.812541707797117	0.1526856745326	0.330429173113219	0.0415959879197126	0.194782818933273
TOA-bin-2964	0	0	0	0	0	0	0.99926668683453	0	228.882.313.744.222	0	0	0	0	0	0	0	0	0	0	0	0	0	0.676412366227843	0.428456526338269	0.0697811932147018	0.114906364826876	0.660130087811079	129.979.102.561.251	0.504750630919676	0.52103290933644	11.537.157.278.164	0.686181733277901	0.383331354726095	0.687577357142195	0.929485493619828	0.892734065193418	0.0730376488980545	105.136.997.776.817	0.989962527739236	0.265633742170632	0.503820215010147	132.863.391.880.792	0.91180759133877	0.230277937608516	0.307502458099453	0.272146653537337	0.34797555016398	0.920646542479299	0.659664879856314	0.168405279624814	0.750380431035427	0	0.340997430842509
TOA-bin-2965	0	0	0	0	0	0	0	0	0	0	0	0	0	0	0	0	0	0	0	0	0	0	191.119.469.180.021	630.210.993.581.874	0.113515766541331	0	0	0	0	0	0	0	0	0	0	0	0	0	0	0	0	0	0	0	0	0	0	0	0	0	0	0	0
TOA-bin-2966	0	0	0	0	0	0	515.770.886.578.022	203.900.289.593.646	0	0	0	0	0	0	0	0	0	0	0	0	0	0	122.235.475.276.293	160.973.912.837.089	0.202853304794705	0.237752798092719	0	0	124.421.056.044.082	628.627.123.030.474	483.619.728.377.227	0.270907316725832	156.742.349.274.705	349.474.801.012.986	299.524.901.230.204	102.914.243.299.181	0.209833203454308	713.781.886.677.628	0.621647224370871	0.515640013478154	111.045.825.237.618	156.742.349.274.705	136.369.770.061.989	377.699.766.217.755	452.428.306.242.127	537.015.953.123.188	0.261309956068879	145.007.394.653.248	120.359.627.511.525	0.22771919376954	367.229.918.228.351	0.149631577515234	0.537015953123188
TOA-bin-2967	0	0	0	0	0	0	0	0	0	0	0	0	0	0	0	0	0	0	0	0	0	0	0	0	0	0	0	0	0	0	0	0	261.051.093.681.912	0	0	0	0	0	0	0	0	0	0.0620985280111749	0	0	0	0	0	0	0	0	0	0
TOA-bin-2968	0	0	0	0	0	0	0	0	0	0	0	0	0	0	0	0	0	0	0.0481205243596003	0	0.257215659969768	0.59405933048697	0.313356271722635	0.0630149723756671	0.320803495730669	0.00515577046710003	0.00114572677046667	0.0108844043194334	0.190190643897468	0.0521305680562337	0	0.0538491582119337	0	0.445687713711536	0.324813539427302	0	0	0	0.748732444499971	0.147798753390201	138.117.362.179.758	0.315074861878335	0.423346041687436	0	0.140924392767401	0	0.568853341536704	0	0.272110107985835	271.279.456.077.247	186.008.741.185.264	774.454.010.496.948	168.393.192.089.339
TOA-bin-2969	0	0	0	0	0	0	0.223716147124763	0.278471847469984	0.392155111043873	0	0	0	0	0	0	0	0	0	0	0	0.032853420207133	0.0709216690185728	0.377032108091383	0.610134946703898	0.0172089343942125	0.0938669148775228	0.916766868637139	10.299.286.493.506	0.493844268827856	160.355.979.582.435	0.781702807785592	0.431787808436605	0.256569567331896	0.370774313766215	0.784310222087746	0.567373352148582	0.0203378315567966	106.538.948.385.988	0.355651310813725	0.223194664264332	0.333227547815206	242.854.568.102.569	0.585625252263656	0	0.480807197317089	0.253962153029742	0.112640297853027	0.422401116948853	0.659154335584382	0.104296572086136	0.565287420706859	0.0432830774157466	0.184083449732031
TOA-bin-297	0	0	0	0	0	0	0.124071469527185	0.128459849478307	0.118885202312222	0	0	0	0	0	0	0	0	0	0	0	0	0	0.207849632230429	0.120480976839903	0.0578468266284303	0	0	0.846159443302763	0.185508788842897	0.359847155992028	0.265696458858859	0.129257736742148	0	0.15279541102544	0.253728149901253	0.335511594444896	0.0195482379640902	0.389767928386044	0.224206321139157	0.130055624005988	0.536579184932681	125.866.715.870.826	0.320351736431928	0	0.215030617604993	0.0925549226054884	0.0490700667261857	0.0965443589246905	0.202264421383546	0.01914929433217	0.131252454901749	0.0275271106024944	0.0538573903092282
TOA-bin-2970	0	0	0	0	0	0	0.237261412234524	0.227100911942073	0.1826143971481	0	0	0	0	0	0	0	0	0	0	0	0	0	0.240831317742682	0.120827571045359	0.0348752307335469	0	0	0.63983691030838	0.109019422056836	0.292457643552972	0.27460811601218	0.148013774530565	0	0.163117220911235	0.201836965268953	0.310856387325788	0.0299322846453277	0.290809994856899	0.512144136362716	0.0832062591516906	0.483035676065425	0.935589851253498	0.247696520642987	0.264996831951754	0.414658255178392	0.210624424981342	0.146640733950504	0.16998242381154	0.290535386740887	0.0994081379964093	0.183438221496136	0.0367974875456322	0.138677098586151
TOA-bin-2971	0	0	0	0	0	0	0	0.856347159303457	0.707165328591819	0	0	0	0	0	0	0	0	0	0.00120697274038542	0	0.320813354394445	0.84620858828422	0.263120057404022	0.5066871564138	0.393473113365648	0.754720054563005	0.260464717375174	18.829.981.722.753	0.522860591134965	0.603124278370596	0.683146571058149	104.704.885.228.435	0	0.418578146365664	0.921765081832347	0.402284014370461	0.0570898106202305	0.877831274082318	0.375006430437751	0	0.414474439048354	0.959905420428526	0.42642346917817	0	0.346763268312732	0.352918829288697	0.193357033009745	0.472047038764739	0.22847993975496	0.217134395995337	0.577295061726347	0.179597543769351	0.45285617219261
TOA-bin-2972	0	0	0	0	0	0	155.434.151.621.062	608.342.773.743.011	135.278.927.201.732	0	0	0	0	0	0	0	0	0	0	0	0	0	0	0	0.58611704039311	490.997.714.140.854	130.088.056.692.481	131.633.031.041.379	926.619.654.768.435	161.435.221.277.059	214.787.929.953.938	586.031.884.326.635	55.982.814.615.713	362.716.182.572.872	674.180.578.280.319	513.503.245.994.885	0	235.663.331.392.597	181.540.568.571.739	386.596.376.642.853	0.847059558376344	579.693.839.950.446	164.667.502.257.392	296.890.543.187.917	948.626.415.375.972	793.800.521.372.587	0.11690711411743	320.016.497.811.979	0.263253896930405	0.052675109690788	0.963115111829027	0	0
TOA-bin-2973	0	0	0	0	0	0	0	0	0	0	0	0	0	0	0	0	0	0	0	0	0	0	0.69821133269838	108.687.724.996.885	0	0	0	0	0.510562069424274	0.40094946550174	0	0	0	0.668586304611209	0.813821198404414	0	0	0	0.464245866975794	0	0.628050595448031	0.568656026941556	113.117.027.976.748	0	0.284038988806513	244.579.896.517.722	0.48621174145994	555.360.892.385.362	317.876.551.375.348	0.388882685768673	247.773.619.057.851	0.128182438601565	123.175.086.293.173
TOA-bin-2974	0	0	0	0	0	0	0	0	0	0	0	0	0	0	0	0	0	0	0	0	0	0	0	0	427.769.694.242.575	0	0	0	0	0	0	0	0	0	0	0	115.639.998.879.802	0	0	0	0	0	0	0	0	0	27.951.266.163.714	0	0	0	0	0	0
TOA-bin-2975	0	0	0	0	0	0	0	0	0	0	0	0	0	0	0	0	0	0	0	0	0	0	489.503.779.087.287	212.040.476.680.466	0	0	106.727.650.820.775	0	0	0	0	0	0	0.320644786516978	0	0	0	0	0	0	320.857.376.796.104	0	401.165.187.410.953	405.548.945.580.527	564.265.915.696.647	202.767.142.090.983	138.366.948.914.219	105.934.469.158.654	504.132.189.500.973	33.088.577.341.145	231.468.295.912.915	0.176303317689376	387.750.007.728.144
TOA-bin-2976	0	0	0	0	0	0	212.183.196.690.951	162.327.564.461.469	144.809.467.496.906	0	0	0	0	0	0	0	0	0	0	0	0	0	116.802.769.332.278	0	0.406189860798237	352.355.793.630.799	0.0955195334753844	0	234.004.309.532.464	302.555.803.848.002	269.680.391.598.464	172.398.847.311.398	0.412217792522411	166.765.049.584.573	181.208.901.369.807	794.064.082.896.096	0.253173132415339	255.723.411.221.721	0.487335095546743	0.498927271939387	182.474.767.031.884	31.368.429.318.494	179.910.577.613.831	103.740.704.973.047	110.561.541.562.479	207.147.555.265.987	0.743290350296317	437.349.630.941.663	947.034.442.573.423	0.752564091410432	734.897.614.588.043	0.23787145957705	218.906.658.998.684
TOA-bin-2977	0	0	0	0	0	0	0	0	0	0	0	0	0	0	0	0	0	0	0	0	0	0	0	0	0.0143103860743832	0	0	0	0.534390702834824	0.242049958743853	0	0.0384336083140578	0	116.322.995.376.058	0.877431100446468	0.125931397454572	0.193803514264504	0.0637834350743937	0	0	0	0	0	0	0	0	0.30828660285957	0.195030118785165	0.255951476644683	0.0772760848016693	0.0629656987272861	0	0
TOA-bin-2978	0	0	0	0	0	0	0	0	0	0	0	0	0	0	0	0	0	0.148557743839715	0	0	0	0	0	0	236.298.923.229.944	0	0	0	0.0295226041016921	0	0	0	0	0	0	0	554.481.741.196.341	0	0	0	0	0	0	0	0	0	0.319080305131089	0	0	0.126592926388056	0	0.533296320492967	0
TOA-bin-2979	0	0	0	0	0	0	0	0	0	0	0	0	0	0	0	0	0	0	0	0	0	0	0.0494665667340524	0.047740988824725	0	0	0.0698859053277601	0.50760750166048	0.0667223458273265	0.182623662070484	0.0880044733756979	0.0865664917845917	0.0241580907305837	0.0532053188709285	0.0992207297863261	0.0805269691019458	0	0.113025353060945	0.0540681078255922	0.0969199592405562	0.0235828980941413	0.272641309673731	0.0859912991481493	0.0537805115073709	0.14667412229283	0.124241609471574	0.00977827481952199	0.161916727158555	0.143510562792396	0.0103534674559645	0.110724582515175	0	0.0316355950043359
TOA-bin-298	0	0	0	0	0	0	0	0	0	0	0	0	0	0	0	0	0	0	0	0	0	0	0	0	0	0.207840755960866	0	0	0.126960168454218	0.162878871574318	0.164657025194125	256.968.600.256.676	108.213.348.862.538	0.082150697235082	0.167146440261855	0	0	10.168.498.485.839	0	179.578.274.283.763	0.132751868815875	648.294.488.025.966	0.176545252252263	254.118.474.026.071	547.051.501.353.071	135.886.499.625.649	0	0	0	0	0.0593395265124154	0	0
TOA-bin-2980	0	0	0	0	0	0	0	0	0	0	0	0	142.014.163.717.295	0	0	0	0	0.332749976843962	0.515392349216802	0.485037037704395	0	0	0	0	0	0	0	0	0	0	0	0	0	0	0	0	223.824.280.759.725	0	0	0	0	0	0	0	0	0	0	0	0	0	0	0	0
TOA-bin-2981	0	0	0	0	0	0	0	0	0	0	0	0	0	0	0	0	0	0	0	0	0	0	0	0	0	0	0	0	0	0	0	0.381870050002652	0	0	0	0	0	0	0.268103256016476	0.267888601688201	0.292359195111642	0	0.0618204465434309	244.555.676.204.621	0.968520329180418	403.421.344.561.542	0.166786413070298	0.110546979062038	0.232041328866142	0.0285490256606816	0	0.0221093958124076	0.0193188895448222
TOA-bin-2982	0	0	0	0	0	0	297.754.678.490.579	133.486.744.297.721	0.591750597819045	0	0	0	0	0	0	0	0	0	0	0	0	0	85.069.862.766.295	441.704.995.590.937	0.0822863492246226	0.442416112189175	234.444.983.630.351	539.381.939.763.128	385.120.431.988.326	70.380.225.608.418	929.530.981.981.848	10.508.779.500.668	0.354034477836802	594.493.476.126.533	106.885.904.119.366	551.826.480.232.284	0.176763268704745	87.264.165.412.285	542.581.964.455.197	118.522.819.309.095	258.998.823.886.636	265.129.664.844.298	425.603.284.045.132	325.132.667.522.722	697.910.147.127.355	8.852.385.767.202	0.829974658228601	88.564.492.906.205	530.188.218.028.772	12.571.525.575.984	712.589.625.476.686	0.212827039043931	208.611.133.497.238
TOA-bin-2983	0	0	0	0	0	0	0	0	0	0	0	0	0	0	0	0	0	0	0.000513394367213953	0	0.0513394367213953	0.111406577685428	0.697702945043762	0.293661578046381	0.0426117324787581	0.00513394367213953	0.156585282000256	0.560626648997637	0.123214648131349	0.138616479147767	0	0	0	0.185848760931451	0.210491690557721	0.397880634590814	0.0405581550099023	0	0.505693451705744	0.101138690341149	0.67151983231585	0.838373001660385	0.270558831521753	0	0	0	0.0934377748329394	0.133482535475628	0.30392946539066	0.0595537465968185	0.265938282216828	0.0472322817836837	0.200737197580656
TOA-bin-2984	0	0	0	0	0	0	0	0	0	0	0	0	0	0	0	0	0	0	0	0	0	0	0	0	0.187735033163333	0	0	0	0.174222308903499	0	0	0	0	0.13250341264498	0	0	0.0799612178288271	0	0	0	0	0	0	0.978229402363657	0	0.487966775577231	211.703.719.787.331	0.606104719227533	0	128.941.563.483.286	0.263366931569106	0.190818033358538	0
TOA-bin-2985	0	0	0	0	0	0	0	0	0	0	0	0	0	0	0	0	0	0	0	0	0	0	0	0	0	0	0	0	0	0	0	0	0	0.0242388763741832	0.0103015224590279	0	0	0	0	0	0.00363583145612749	0	0	0	0	0	0	0.0030298595467729	0	0	0	0.00121194381870916	0
TOA-bin-2986	0	0	0	0	0	0	0	0	0	0	0	0	0	0	0	0	0	0	0	0	0	0	0	0	0	0	0	0	0	0	0	0	0	0	0	0	0	0	119.891.740.078.715	0	0	0	251.722.867.577.319	0	0	0	0.481332975133852	360.915.188.087.777	0.620077862774894	183.130.100.511.991	0.468463611825238	0.0663194926706673	0.420743636929063
TOA-bin-2987	0	0	0	0	0	0	138.244.747.538.709	0	0	0	0	0	0	0	0	0	0	0	0	0	0	0	164.474.261.637.796	106.457.655.649.121	0.189070298480891	0.312238238702801	17.680.983.126.063	669.969.757.765.007	0.70539931617945	129.626.746.843.304	197.331.562.764.067	115.507.495.159.329	0.340213883661741	120.032.414.914.432	153.922.374.076.101	285.820.968.597.279	0	593.496.736.343.689	252.832.238.266.502	108.992.361.736.005	0.975016941421315	410.847.693.282.904	264.961.276.282.257	0.463381823883652	107.283.782.077.439	0.960559728925756	0.651888854345235	428.797.167.498.171	486.907.651.490.063	0.57359459966149	234.507.252.038.364	0.405552973901414	252.156.316.643.333
TOA-bin-2988	0	0	0	0	0	0	0	0	0	0	0	0	0	0	0	0	0	0	0	0	0	0	0	0	0.125861710633513	0	0	0	0.120015674893705	0	0	0	0	0.206044102790291	0.125747082481752	0	0.0793799950944513	0	0	0	0	0	0.457595581829675	0	0	0	10.118.800.096.697	21.834.370.347.424	1.341.149.375.603	244.364.293.923.973	0.627417188663508	0.385494474372043	136.579.442.823.161
TOA-bin-2989	0	0	0	0	0	0	0	0	0	0	0	0	0	0	0	0	0	0.243114750610219	0	0	0.27751610846462	0.253399692649164	0.964833959205109	0.248789201390327	0.398098187541898	0.0386571959394805	0	0	0.0941604176324045	0	0	0	0	0	0	0	0.345964170999663	0	0	0	0	0	0	0	0	0	0.449345571149742	0	0	0.350220009084743	0	116.468.102.261.701	0.492081278587424
TOA-bin-299	272.928.138.749.983	0	0	0	0	0	0	0	0	0	0	591.871.881.028.411	0	0	0	0	0	0	84.346.051.280.345	985.870.555.914.587	330.481.253.495.121	292.128.806.251.493	0	0	0	0	0	0	0	0	0	0	0	0	0	0	0	0	0	0	0	0	0	0	0	0	0	0	0	0	0	0	0
TOA-bin-2990	0	0	0	0	0	0	0	0	0	0	0	0	0	0	0	0	0	0	0.0591487506083544	0	0.330530005961029	0.517915187191595	109.158.534.421.893	0.522884651894346	0.0862989967892383	0.0418162273768079	0.354650090737797	157.932.012.382.553	0	0	0	0	0	0	0	0	0.0482401695535349	0	0	0	0	0	0	0	0	0	0.126418333779741	0	0.284592759074623	0.192475852389481	0.405314389414625	0.122176107813978	0.36434660723097
TOA-bin-2991	0	0	0	0	0	0	16.331.180.438.252	49.885.827.529.213	722.081.899.795.048	0	0	0	0	0	0	0	0	0	0	0	0	0	0	0	0.0621435631625446	0.191773720711927	0.466652127081701	0	128.964.333.658.355	107.690.849.337.632	511.525.369.317.723	0.82151160085512	0	0.347954633422025	0.600885511532012	0.58962404572081	0.0516219016747064	0.361517712683692	0	0	0.153303895897018	0.334802556562228	0.169086388128775	0.148536268035341	0.111299450426039	0.122643116717614	0.194321935603512	0	0	0.175415825117553	0.305621386029551	0	0
TOA-bin-2992	0	0	0	0	0	0	0.335003772558482	0.358832492782307	0.23688551281332	0	0	0	0	0	0	0	0	0	0	0	0	0	0.535445360323598	0.274731127286454	0.0672810923966825	0.0252304096487559	0.302764915785071	170.235.180.657.856	0.300662381647675	0.675614302816687	0.429617808741316	0.297859002797813	0	0.326593636008896	0.523531000211686	0.591512937320834	0.0357430803357376	0.867645754032218	0.37214854231915	0.286645487398366	101.061.807.537.517	247.608.436.914.041	0.481480317463759	0.456950752527469	0.579598577208921	0.274030282573988	0.130357116518572	0.258611698899748	0.527736068486478	0.0988191044576274	0.325892791296431	0.0329397014858758	0.13526302950583
TOA-bin-2993	0	0	0	0	0	0	0	0	0	0	0	0	0	0	0	0	0	0	0	0	0	0	0	0	0	0	0	0	0.170148271481682	0	0	0	0.216440122852152	0.0888117741107531	0	0	0.0385422525484504	0	0.317527810141148	0	0.339130674114034	0	0.810621752887338	0	0	0	0.186676176933954	0.168159436385766	0	0.558588339870335	0.149436954275931	0	0
TOA-bin-2994	0	0	0	0	0	0	0.0267839038446758	0.0289266161522499	0.0453540771769844	0	0	0	0	0	0	0	0	0	0	0	0	0	0.063567131791364	0.0767805243547374	0	0.00892796794822528	0.102135953327697	0.867084247131639	0.0732093371754473	0.173559696913499	0.0896367982001818	0.0785661179443825	0	0.0567818761507128	0.0564247574327838	0.0457111958949134	0	0.0714237435858022	0.0346405156391141	0.0457111958949134	0.0274981412805339	0.160703423068055	0.0428542461514813	0	0.0524964515355646	0.0742806933292343	0.0374974653825462	0.176059527939002	0.14427596204332	0.0228555979474567	0.123205957685509	0.00999932410201231	0.0464254333307714
TOA-bin-2995	0.0715961520416779	0	0	0	0	0	0	0	0	0	0	0.0512339436628521	0	0	0	0	0	0.0142863881367568	0.00459791802102519	100.136.086.043.613	103.605.872.035.908	119.161.613.969.184	0	0.17307877122002	200.814.069.568.275	0.193933613672527	0	0	0.269306626945761	0	0	0	0	0.368326075755696	0.14335651544125	0	194.771.091.597.785	0	0	0	0	0	0	0	0	0	102.484.308.461.494	0	0	155.261.838.888.547	0.42005265349223	593.476.268.563.826	18.938.495.905.887
TOA-bin-2996	0	0	0	0	0	0	0.284665272779514	0	0	0	0	0	0	0	0	0	0	0	0	0	0	0	0	0	0	0.169860978033222	0.129123970220022	0.139987172303542	0.56340516260438	102.336.301.445.888	221.115.540.590.921	978.626.373.151.289	0	0.411814115347987	0.751042289501544	0.66117398135606	0	0.657470617009405	0.678950130220002	0.578465510947442	0.376508708576547	560.220.269.266.257	0.662408436138278	113.545.150.868.429	0.733759922550489	812.592.204.942.943	0.259482395222263	258.149.184.057.467	0.557479779649732	0.445638176380765	118.606.415.475.523	0	0.474771309241114
TOA-bin-2997	0	0	0	0	0	0	0.172869945801133	0.159710295947759	0.241060858677704	0	0	0	0	0	0	0	0	0	0	0	0	0	0.288315964969363	0.187824093361784	0.0233284701946165	0.0269174656091729	0.235677365555869	108.806.377.651.301	0.203376406824862	0.360095873260491	0.435464776966175	0.179449770727819	0	0.176458941215689	0.356506877845934	0.324205919114927	0.0173468111703559	0.467167569794756	0.577230095841152	0.140568987070125	0.830254272567377	236.993.330.541.207	0.37684451852842	0	0.649010004132279	0.150737807411368	0.0855377240469272	0.183636932044802	0.30087744892031	0.0687890787789974	0.251827844921373	0.0388807836576942	0.10946436014397
TOA-bin-2998	0	0	0	0	0	0	0	0	0	0	0	0	0	0	0	0	0	0	0	0	0	133.799.270.292.014	147.647.474.755.382	348.406.415.761.886	0	0.673599078377087	474.841.322.986.676	399.972.966.717.384	156.852.928.589.412	506.740.221.707.207	164.453.431.559.335	462.994.304.139.402	0.347405822953839	405.320.134.683.586	85.934.912.726.289	34.784.608.378.938	0	413.404.924.572.604	101.940.395.283.805	154.739.676.578.817	0.659190541941213	120.439.355.118.974	520.348.283.896.643	638.818.472.369.381	577.021.860.544.412	21.709.261.800.506	0.102460703543989	305.581.043.577.484	264.596.762.159.888	0.159294375041046	50.509.924.950.201	0.075644816288336	11.146.603.881.641
TOA-bin-2999	0	0	0	0	0	0	0	0	0	0	0	0	0	0	0	0	0	0	0	0	0	0	0.634583617026918	0.452607432732434	0	0.32569070932705	0.100320204162344	0	399.787.678.726.958	296.994.464.880.613	0	229.756.597.811.805	0	0	0	0	0	0	0.840356686959911	169.797.778.114.776	0.403147239052395	0.385416226223701	0	0.731637581983976	138.161.918.383.581	0.913147160677704	0	0	0	0	0	0	0.27063124843795
TOA-bin-3	0	0	0	0	0	0	0.0417353775423566	0.0471791224391857	0.0530765127440839	0	0	0	0	0	0	0	0	0	0	0	0	0	0.0725832652910549	0.097533762734855	0.00272187244841456	0.0117947806097964	0.235895612195928	359.740.808.598.791	0.0685004566184331	0.197789397918125	0.117494160689895	0.0703150382507094	0.0335697601971129	0.0567056760086366	0.105699380080099	0.078027010187884	0	0.115679579057619	0.10524573467203	0.0430963137665638	0.058520257640913	0.513072956526144	0.154239438743492	0	0	0	0.0222286249953856	0.0607884846812585	0.0657785841700185	0.0226822704034547	0.087553563757335	0.00907290816138186	0.0426426683584948
TOA-bin-30	0	0	0	0	0	0	0	0	0	0	0	0	0	0	0	0	0	0	0	0	0	0	0	0	148.139.134.874.812	0	0	0	0	0	0	0	0	0	0	0	0	0	0	0	0	0	0	0	0	0	0.19275206338177	0	0	0.896420047464385	0.160784351201673	0.207317234020039	101.767.036.407.647
TOA-bin-300	0	0	0	0	0	0	0	0.273993997577226	0.146760003299985	0	0	0	0	0	0	0	0	0	0	0	0	0	0	0.172584724910712	0.0692858384678042	0.0881819762317508	0	0	0.648137525303369	0.602156923411098	0.466104731510683	0	0	0.453507306334719	0.592708854529125	0.49885803696819	0.0516494432214541	0.52027365976733	0	0	0.323753827022285	0	0.30800704555233	0.165026269805134	0	0.316195371916706	0.217935455544184	0.642468683974185	0.528461986131707	0.173844467428309	0.443429366193947	0.0277143353871217	0.171324982393116
TOA-bin-3000	0	0	0	0	0	0	0	0	0	0	0	0	0	0	0	0	0	0	0.222096694266103	0	0.586027725512162	0.970336894200031	225.478.464.927.458	122.618.878.545.563	0.132270364499598	0.0731362601439178	0.542208479049866	375.632.832.869.086	0.268166287194365	0.709734271516276	0	0	0	0.308359975461493	0	0	0.0559461135288944	0	0	0	0	0	0	0	0	0	0.17008868705265	0	0.485012173039879	0.317673909445633	0.84950579090243	0.238286686896252	0.656476071821731
TOA-bin-3001	0	0	0	0	0	0	0	0	0	0	0	0	0	0	0	0	0	0	0	0	0	0	0	0	0	112.822.457.506.048	444.321.712.327.107	210.632.720.267.643	404.409.612.456.973	359.261.003.400.223	20.200.767.727.569	677.229.135.851.254	168.150.128.325.804	177.424.741.611.553	351.905.575.073.416	213.550.576.132.823	0	378.096.805.101.337	329.891.394.662.018	413.163.180.052.512	128.403.026.257.571	497.034.167.986.748	345.453.292.609.641	320.008.894.737.689	90.777.448.557.978	382.074.120.536.611	0.173595055788505	487.290.613.579.809	581.313.308.378.316	0.222486509719935	721.222.760.294.704	0	0
TOA-bin-3002	0	0	0	0	0	0	0	0	0	0	0	0	0	0	0	0	0	0	0	0	0	0	0	0	0	0	0	0	0.883330578755672	0.348356248148838	0	0	175.894.651.264.309	0.494380782197266	0.321268940270011	225.550.475.522.509	0	109.351.910.867.729	115.514.647.544.249	911.480.427.440.795	0.62405565665585	0.310231984711649	394.000.606.729.182	0.5347498501548	0	0.498683324194593	0.150140009002394	0.536059319458334	0	0	0	0	0
TOA-bin-3003	0	0	0	0	0	0	0	0	0	0	0	0	0	0	0	0	0	0	0	0	0	0	0	0	0	0	195.050.450.751	567.848.209.357.522	114.729.879.399.585	190.492.926.506.209	321.402.016.974.801	172.494.568.047.967	163.817.119.132.059	188.499.975.226.283	25.336.358.723.223	219.371.408.521.718	0	352.698.304.225.259	486.357.358.475.453	182.154.202.061.714	111.694.104.775.513	472.487.807.998.298	256.156.036.409.334	0	129.032.008.449.128	128.576.256.024.649	0.561193451498391	194.934.581.490.539	163.850.721.217.593	0.426669240103422	221.731.279.126.436	0	0.952908798029477
TOA-bin-3004	0	0	0	0	0	0	0	0	0	0	0	0	0	0	0	0	0	0	0	0	0	0	0	0	0	0	0	0	0.0232662491258379	0	199.759.511.849.452	0	312.410.186.971.768	0.150555147569132	0.227408822100932	0.421944685759551	0	231.566.725.976.969	161.103.014.188.955	242.569.410.240.994	0.634493129386561	175.601.640.015.179	371.164.220.731.997	0.644850362868386	0.727257916223773	210.326.892.097.575	0	633.697.573.771.291	219.978.632.863.971	166.856.532.440.526	25.990.651.846.057	0	0.551635261531964
TOA-bin-3005	0	0	0	0	0	0	0	0	0	0	0	0	0	0	0	0	0	0	0.00519895503150675	0	0	0	0	0	0.62793232478101	0.160406783289172	141.956.833.116.386	0.24561892429338	0.796454550070583	0.347695968204671	0.245745728074636	0	0	0.910070738076194	135.515.201.028.567	0.445208075990737	0.0472978104085858	0.199715955478613	0	0	0.252846739824987	0	0.468413167960633	0	0	0	0.230782881886397	0.736983576661396	0.419720515958228	0.215693231916902	0.35213410054864	0	0.390555646269288
TOA-bin-3006	0	0	0	0	0	0	119.748.700.947.702	47.478.705.478.599	122.925.886.494.999	0	0	0	0	0	0	0	0	0	0	0	0	0.6294293404244	145.214.709.614.433	186.825.442.222.225	0.567618639776997	793.961.338.166.395	255.642.125.836.467	98.995.324.952.762	958.955.471.987.997	305.547.045.733.001	46.174.210.859.889	20.368.301.106.608	703.166.617.946.255	455.377.339.442.506	129.074.607.034.167	213.302.373.563.095	0.863847866804926	326.188.353.728.637	104.036.074.241.073	48.826.640.888.792	0.656348767061493	315.894.272.555.396	248.802.511.858.287	245.119.287.303.821	631.981.486.924.028	170.067.232.635.485	0.176882584469485	103.945.957.705.549	118.815.186.066.897	0.164520444340005	340.224.581.806.493	0.0607708944682883	0.772113855002986
TOA-bin-3007	0	0	0	0	0	0	0	0.563882175765004	0	0	0	0	0	0	0	0	0	0	0	0	0	0	0	0	0.168124706093869	0.15194775842848	0	0	250.684.914.000.446	0.866044448229243	0.725073904287992	0.662677106150061	0	709.590.254.379.691	95.715.532.847.324	30.314.444.428.678	0.181412913104725	282.403.286.387.228	130.802.176.837.292	0	177.253.126.562.196	0.555793701932309	118.553.916.462.069	0.775915739807788	0.32527219770051	209.780.346.332.247	0.846401011778413	230.752.603.484.163	193.661.173.479.948	0.860844715051082	126.064.642.163.856	0.227055015446359	0.812313872054914
TOA-bin-3008	0	0	0	0	0	0	0	0	0	0	0	0	0	0	0	0	0	0	0	0	0	0	101.270.868.114.918	187.633.095.112.677	0	0	0	0	0.14320142125693	0	0	0.135845183863595	0	0	0	0.084841937936469	0	0	0	0.0284441179208971	0.974456246703838	0	0.0274632862684524	0	0	0.0872940170675808	0.0274632862684524	0.0490415826222364	0.0495319984484588	0.0441374243600128	0.268747872769856	0	0.377129770364998
TOA-bin-3009	0	0	0	0	0	0	0	0	0	0	0	0	0	0	0	0	0	0	0	0	0	0	0	0	0	0	0	0	0	0	0	0.220172189592525	565.282.606.598.222	0	0	0	0	0.329388351168415	128.746.162.373.258	0.708441980736292	0.0565852017433375	0.362683068057227	0.131004034504317	0.095415857307249	0	0.17790134356623	0	0	0	0	0	0	0
TOA-bin-301	0.0713957504182873	0	0	0	0	0	0	0	0	0	0	0.074583060704818	0	0	0	0	0	0	0.163190286670371	0.230761264744822	147.572.466.266.371	0.811489198950712	0	0	0	0	0	0	0	0	0	0	0	0	0	0	0	0	0	0	0	0	0	0	0	0	0	0	0	0	0	0	0
TOA-bin-3010	0	0	0	0	0	0	0	0	0	0	0	0	0	0	0	0	0	0	0	0	0	0	0	0	0.780167105768843	0.353700317137232	0	0	0.377254021291832	0.42304558020692	102.017.803.525.482	155.178.119.047.596	0	0	0	0.42080863623693	0	160.783.637.466.512	297.645.132.948.073	227.102.446.929.743	0.370806359260685	337.475.894.107.835	107.149.616.162.518	379.030.417.973.883	111.439.285.187.322	246.984.931.274.771	0.14474343335229	126.413.651.292.314	0.89648819220832	0.231457908424253	100.557.210.698.018	0	0.374490737564198
TOA-bin-3011	0	0	0	0	0	0	0	0	0	0	0	0	0	0	0	0	0	0	0	0	0	0	0	0	0	0	0	0	0	0	0	0	355.806.886.832.567	0	0	0	0	0.156302483415572	0	0	0	0	0.044017458183722	0	0	0	0	0	0	0	0	0	0
TOA-bin-3012	0	0	0	0	0	0	0	0	0	0	0	0	0	0	0	0	0	0	0	0	0	0	0	0	0	0	0	0	0	0.937685711680982	0	0	430.120.065.154.691	0.410691149688538	0.662372409115423	0.621522734547143	0	0.482093680028962	0.659502803877155	0.200703566370601	0	0.451709624564952	0.173020315836725	0	0	0	0	0	0	0	0	0	0
TOA-bin-3013	0	0	0	0	0	0	0	0	0	0	0	0	0	0	0	0	0	0	0	0	0	0	0	0	0	0	0	0	112.857.160.032.445	151.961.219.917.723	216.533.976.256.698	0	0	158.128.168.430.096	33.650.915.640.651	0.517382953116009	0	0.179802589743876	0.276411442251026	0.555225591714665	0.585059206271277	223.451.770.773.013	0.18691059858119	0.795396200175444	205.811.895.320.413	0.700789603678805	0	0	0	0	0	0	0
TOA-bin-3014	0	0	0	0	0	0	0.206540927724083	0.416177758005059	0.488268060401259	0	0	0	0	0	0	0	0	0	0	0	0	0	0.569203798674294	0.503305301391878	0.119855656131106	0.0636871383132078	0.470134916853749	203.798.842.602.265	0.365316501713261	0.837662777536219	153.379.858.104.309	0.961941151605742	0.142853789410876	0.730190731632681	104.553.052.064.183	0.87658269539429	0.107472045903538	0.950884356759699	0.821740992957917	0.131796994564833	0.522765260320914	147.718.779.143.135	0.742132070066407	0	0.324627496679823	0.321089322329089	0.323742953092139	0.918156244015412	0.597509193480164	0.196368676465724	0.728421644457314	0.106145230522013	0.406890050334383
TOA-bin-3015	0	0	0	0	0	0	0	0	0	0	0	0	0	0	0	0	0	0	0	0	0	0	0	0	0	0.0572346626567386	0.193029403142799	0.142719767778662	0.534190184796227	0.48576085485591	0.872415855544182	141.206.351.218.027	0	0.509058297668108	0.702729756321479	0.802523527107587	0	0.933961462343335	0	273.075.380.868.016	0.483880549432091	625.935.331.146.232	0.90873785299942	0.258427343005386	0.546068211741816	240.170.035.951.181	0.0747536058737852	189.562.303.385.708	0.406421138192322	0.119880936045444	0.431094414241461	0	0.3906449170754
TOA-bin-3016	0.846656182036096	0	0	0	0	0	0	0	0	0	0	0.211072598647665	0	0	0	0	0	0.137511395266079	0.000665377719029416	0.665821304175435	181.492.862.493.924	0.960509702847796	0	0	111.760.538.231.064	0	0	0	0.961175080566826	0	0	0	0	0.1138535208117	0	0	172.214.539.856.347	0	0	0	226.457.610.128.778	0	0	0	0	0	0.525426605460229	0	0	145.015.377.319.578	0	334.818.068.215.602	0.519142482558284
TOA-bin-3017	0	0	0	0	0	0	0	0	0	0	0	0	191.096.680.707.719	0	0	0	0	0.235773821868578	0	0	0	0	0	0	0	0	0	0	0	0	0	0	0	0	0	0	199.507.074.144.908	0	0	0	0	0	0	0	0	0	0	0	0	0	0	0.337706806655567	0
TOA-bin-3018	0	0	0	0	0	0	0	0	0	0	0	0	0.184147606812094	0	0	0	0	148.950.222.234.522	0	0	0	0	0	0	105.627.634.967.168	0	0	0	0	0	0	0	0	0	0	0	132.309.523.275.973	0	0	0	0	0	0	0	0	0	0.164278115518303	0	0	0	0	0.243046456004401	0
TOA-bin-3019	0	0	0	0	0	0	0	0	0	0	0	0	0	0	0	0	0	0	0	0	0.0437514943168346	0.072224689030965	0.342372804733325	0.159727677664634	0.0156255336845838	0.0145838314389449	0.0649327733114926	0.467377074209995	0.0368068126792418	0.0694468163759279	0	0	0	0.0388902171705196	0	0	0.000347234081879639	0	0	0	0	0	0	0	0	0	0.0111114906201485	0.017361704093982	0.0753497957678818	0.0500017077906681	0.117365119675318	0.0371540467611214	0.0906280953705859
TOA-bin-302	0	0	0	0	0	0	0	0	0	0	0	0	0	0	0	0	0	0	0	0	0.0697223595302559	0	0	0	0	0	0	0	0	0	0	0	0	0	0	0	0	0	0	0	0	0	0	0	0	0	0	0	0	0.207843236321206	0.037067583547731	0.0110320189130152	0.832255506797864
TOA-bin-3020	0	0	0	0	0	0	0	0	0	0	0	0	0	0	0	0	0	0	0	0	0.115527434740463	0.189153727347078	0	0.848797422082776	0	0	0	0	0	0	0	0	0	0	0	0	0	0	0	0	0	0	0	0	0	0	0	0	0.0179576323430771	0	0.0206512771945386	0	0.0706333538827698
TOA-bin-3021	0	0	0	0	0	0	0	0	0	0	0	0	0	0	0.00738117353658059	0	0	0	0	0	0	0	0	0	0	0	0	0	0	0	0	0	0	0	0	0	0	0	0	0	0	0	0	0	0	0	0	0	102.486.476.195.795	0	0	0	0.155004644268192
TOA-bin-3022	0	0	0	0	200.044.977.547.963	346.654.128.274.046	0	0	0	0	0	0	0	0	0	0	0	0	0.774593240227874	125.300.637.797.881	105.382.525.906.307	238.647.117.570.791	780.023.208.773.285	128.714.936.201.435	0	151.586.621.892.709	285.402.437.636.802	0.860979103450314	0	0	0	0	0	242.456.322.777.647	120.611.119.508.663	181.615.993.393.843	0	113.453.433.698.804	118.307.496.489.398	0	375.079.190.886.763	0.417943033495231	943.991.804.394.544	0	0	0	0.30728685631982	619.962.545.059.707	762.203.039.274.256	147.473.009.358.307	671.687.109.067.277	0.34965706542416	311.145.424.877.089
TOA-bin-3023	0	0	0	0	0	0	0	0	0	0	0	0	0	0	0	0	0	0	0	0	0	0	100.295.036.947.388	0.385351018839299	0	0	0	0	0	0	0	0	0	0	0	0	0	0	0	124.639.181.392.274	0	0.791216474648871	513.476.422.223.436	0	0	0	0	336.866.123.165.899	108.234.636.429.376	0.395326107065755	725.928.289.913.637	0	303.528.055.219.459
TOA-bin-3024	0	0	0	0	0	0	0	0	0	0	0	0	0.0861580930136523	0	0	0	0	0.254804974506387	0	0	0	0	0	0	722.182.639.597.235	0	0	0	0	0	0	0	0	0	0	0	936.110.150.317.538	0	0	0	0	0	0	0	0	0	0	0	0	0	0	0.472987467215816	0
TOA-bin-3025	0	0	0	0	0	0	0	0	0	0	0	0	0	0	0	0	0	0	0	0	0	0	0	0	0.20930025010367	0	0	0	0.0218876078539786	0	0	0	0	0	0	0	0.207476282782506	0	0	0	0	0	0	0	0	0	0.120837835027174	0	0	0.082534521282711	0	0.378017227311422	0.133149614445037
TOA-bin-3026	0	0	0	0	0	0	0	0	0	0	0	0	0	0	0	0	0	0	0	0	0	0	0	0	0	0	0	0	0	0	0	0	0	0	0	0	0	0	0.506915140153651	0	0.142707264272742	0	0.0250244965786325	0.0294206919235274	0	139.562.293.756.779	0	0	0	0	0	0	0
TOA-bin-3027	0	0	0	0	0	0	0	0	0	0	0	0	0	0	0	0	0	0	0	0	0	0	0	0	0	0	0	0	0	0	0	0	0	0	0	0	0	0	0	0	0	0	188.301.087.039.415	0	0	0	0	0.472174317694822	0	0	0	0	0
TOA-bin-3028	0	0	0	0	0	0	0	0	0	0	0	0	0	0	0	0	0	0.000517167507123573	0	0	0.258066586054663	0.464416421396968	100.123.629.379.124	0.470622431482451	0.15773608967269	0.0517167507123573	0	0	0	0	0	0	0	0	0	0	0.110156679017321	0	0	0	0	0	0	0	0	0	0.161873429729678	0	0	0.264272596140146	0	0.516650339616449	0.307197499231402
TOA-bin-3029	0	0	0	0	0	0	0	0	0	0	0	0	0	0	0	0	0	0	0	0	0	0	0	0	0.0265310565236706	0.0729604054400942	0.581914506419175	0.0592526929028644	0.452354513728584	0.375856634085334	139.111.173.039.113	0.515144680834604	167.189.874.526.664	0.779570877520521	175.945.123.179.476	0.780897430346705	0.186159579941089	119.036.006.936.202	101.835.038.623.356	308.158.221.522.434	0.555383449895505	110.811.379.413.864	0.492593282789484	0.921512029922159	0.775591219041971	100.154.738.376.857	0.393544005101114	0.606234641565873	0.868449916874818	0.322794521037992	0.481980860180016	0.0893212236296911	0.086668117977324
TOA-bin-303	0	0	0	0	0	0	0	0	0	0	0	0	0	0	0	0	0	0	0	0	0	0	307.870.961.507.221	0.0844178004202998	0	0	0	0	0	0	0	0	0	0	0	0	0	0	0	0	0.238445157141077	0	0	0	0	0	0.352155177681609	0.602165897748387	0.530394553985161	0.223528823648118	115.223.271.764.455	0.0236715727170879	0.312918735232737
TOA-bin-3030	0	0	0	0	0	0	0	0	0	0	0	0	0	0	0	0	0	0.01728161757948	0	0	0	0	0	0	0.891997338140854	0.102360350278459	0	0	0.296446209248004	0	0	0	0	0.833505709410306	0	0	0.538388855360724	0	0	0	0	0	0	0	0	0	0.879368463755849	0	0	0.495184811412024	0	0.262547651688254	0
TOA-bin-3031	0	0	0	0	0	0	0	0	0	0	0	0	0	0	0	0	0	0.0667535034886134	0	0	0	0	0.179951904907135	0	0.322112143818071	0.0179245518626832	0	0	0.0603077286808504	0	0	0	0	0	0	0	0.32829302377072	0	0	0	0	0	0	0	0	0	0.146045363452601	0	0	0.0905057421637946	0	0.206264793848414	0
TOA-bin-3032	0	0	0	0	0	0	0	0	0	0	0	0	0	0	0	0	0	0	0	0	0	0	139.667.082.721.152	0	0	0.145127792159646	0	0	0	0	0	363.523.939.542.531	0	0	0	0	0	0	0	201.176.034.988.307	0.212672992381157	0.213087380112577	0	124.693.872.692.498	228.746.632.052.138	0.617667935222607	0	0	0	0	0	0	0
TOA-bin-3033	0	0	0	0	0	0	0	0	0	0	0	0	0	0	0	0	0	0	0	0	0	0	0	0	0	0	0	0	0	0	0	0	0	0.422011662627289	0.96026271891768	0	0	0	0	0	0	0.141436078487619	0	0.134940058181298	0.199769028511044	0	0	0	0	0	0	0	0
TOA-bin-3034	0	0	0	0	0	0	0	0	0	0	0	0	0	0	0	0	0	0	0	0	0	0	0	0	0	0	0	0	0	0	0	0	0	505.480.886.801.953	210.404.557.556.836	0	0	0	0	0	0	0	0	0	0	0	0	0	0	0	0	0	0
TOA-bin-3035	0	0	0	0	0	0	0	0	0	0	0	0	0	0	0	0	0	0	0	0	0	0	0	0	0	0	0	0	0	0	0	0	0.24808401742448	0	0	0	0	0	0	0	0	0	0	206.840.749.990.762	0	0.539716826549159	0	0	0	0	0	0	0
TOA-bin-3036	0	0	0	0	0	0	0	0.0111828331940006	0.00353142100863178	0	0	0	0	0	0	0	0	0	0	0	0	0	0	0	0	0.106335010371024	0	0	0	0	0	0	0	0	0	0	0	0	0	0	0	0	0.00294285084052648	0	0	0	0	0	0.0249161371164575	0.00568951162501786	0	0	0
TOA-bin-3037	0	0	0	0	0	0	0	0	0	0	0	0	0	0	0	0	0	0	0	0	0	0	0	0	0	0.0641158115256182	0	0	0.0850603099573201	0.164563916249087	0.527566269169962	0	0	0.709975752960346	116.744.206.819.563	0	0	0	0	0	0	0	0	0	0	0	0	0	0	0	0	0	0
TOA-bin-3038	0	0	0	0	0	0	0.267258623638316	0	0	0	0	0	0	0	0	0	0	0	0	0	0.337183432070171	0.0806494723017711	0.00943770420552641	0.023594260513816	0	0	0	0.0214493277398327	0	0	0.540952045598582	0	0	0.164730837041915	0.0840813647401444	116.255.356.349.893	0	0.449148922872098	0.00729277143154313	0	0.00085797310959331	0.0694958218770581	0	0	0	0.302864507686438	0	0.0287420991713759	0.0227362874042227	0.00085797310959331	0.0180174353014595	0	0.0296000722809692
TOA-bin-3039	0	0	0	0	0	0	0	0	0	0	0	0	0	0	0	0	0	0	0	0	0	0	0	0	0	0	0	0	0	0	0	0	0	0.487615282571531	0.507682902088622	0	0	0.101731682274141	0	0	0	0.227711738131432	0	0	0	0	0	0	0	0	0	0	0
TOA-bin-304	0	0	0	0	0	0	0	0	0	0	0	0	0	0	0	0	0	0	0	0	0	0	0	0	0	0	0	0	0	0	0	0	0	0	0	0	0.00259544311412892	0	0.192351173013777	0	0	0	0.0135539807071177	0	0	0	0.113911114453436	122.966.327.096.064	0.243106505023409	0.0547926879649439	0.0138423632753543	0	0
TOA-bin-3040	0	0	0	0	0	0	0	0	0	0	0	0	0	0	0	0	0	0	0	0	0	0	0	0	0	0.0593004234195618	0.00285098189517124	0.00627216016937673	0	0.0199568732661987	0	0.00456157103227399	0.0701341546212125	0	0	0	0	0.00171058913710274	0.00627216016937673	0.00912314206454797	0.0171058913710274	0.0450455139437056	0.0279396225726782	0	0.00285098189517124	0	0.0421945320485344	0	0	0	0	0	0
TOA-bin-3041	0	0	0	0	0	0	0	0	0	0	0	0	0	0	0	0	0	0	0	0	0	0	0.87155538399234	0	0	0.111940342498346	0	0	0	0	0	284.686.033.980.705	0	0	0	0	0	0	0	151.222.338.494.785	0.143998766467694	0.17341577649334	0	0.887709715584873	14.787.469.387.561	0.428687580884129	0	0	0	0	0	0	0
TOA-bin-3042	0	0	0	0	0	0	0	0	0	0	0	0	0	0	0	0	0	0	0	0	0	0	0	0	0	0	0	0	0	0	0	0	0	0.232943129843235	0.0906814326889737	0	0	0	0	0	0	0	0	0	0	0	0	0	0	0	0	0	0
TOA-bin-3043	0	0	0	0	0	0	0	0	0	0	0	0	0	0	0	0	0	0	0	0	0	0	0	0	0	0.162551161350665	0	0	0	0	0	0	0	0	0	0.0122573381528923	0	0	0	0	0	0	0	0	0	0	0	0	0	0	0	0	0
TOA-bin-3044	0	0	0	0	0	0	0	0	0	0	0	0	0	0	0	0	0	0	0	0	0	0	0	0	0	0.0789262431163885	0	0	560.611.926.852.079	234.187.121.366.239	160.502.994.397.133	0.182590562433436	0	0.745676296905581	111.262.442.721.536	0	0	0	0	0	0.262694809178427	0	0	0.181412558804833	0.237367731163467	0	0	0	0	0	0	0	0
TOA-bin-3045	0	0	0	0	0	0	0	0	0	0	0	0	0	0	0	0	0	0	0	0	0	0	0	0	0	0	0	0	284.085.700.627.909	108.675.959.042.901	0.00466153670472837	0.0198115309950956	0	0.000776922784121396	0.00116538417618209	0	0	0	0	0	0.0881807359977784	0.00854615062533535	0.00738076644915326	0	0	0	0	0	0	0	0	0	0
TOA-bin-3046	0	0	0	0	0	0	0	0	0	0	0	0	0	0	0	0	0	0	0	0	0	0	0	0	0	0.1502433146922	0	0	0	0	0	0	0	0	0	0	0	0	0	0	0	0	0	0	0	0	0	0	0	0	0	0	0
TOA-bin-3047	0	0	0	0	0	0	0	0	0	0	0	0	0	0	0	0	0	0	0	0	0	0	0	0	0	0	0	0	383.532.943.320.582	551.825.532.961.252	559.145.345.634.037	0	0	428.019.735.857.767	67.930.175.337.336	125.593.682.382.757	0	0.632490709973121	155.819.460.574.688	135.679.458.752.299	123.353.567.297.551	422.677.113.964.412	0.578538642428025	21.594.499.081.939	414.295.087.096.295	366.611.135.000.882	0	0	0	0	0	0	0
TOA-bin-3048	0	0	0	0	0	0	0	0	0	0	0	0	0	0	0	0	0	0	0	0	0	0	21.216.938.573.338	0	0	0.280105945021269	0	0	0	0	0	849.803.316.926.643	0	0	0	0	0	0	0	267.103.812.714.571	0.290806371094505	0.411966403819582	0	161.085.997.510.839	267.388.042.782.141	0.80375804598025	0	0	0	0	0	0	0
TOA-bin-3049	0	0	0	0	0	0	0	0	0	0	0	0	0	0	0	0	0	0	0	0	0	0	0	0	0	237.835.972.246.367	0	0	324.641.813.069.997	513.560.376.813.211	515.264.854.950.534	998.779.626.950.946	32.090.978.577.586	335.434.613.197.042	178.395.360.811.746	196.060.661.349.994	0	75.154.117.399.935	111.247.834.505.233	302.929.212.484.107	234.850.350.411.057	264.082.707.485.134	335.648.508.492.706	16.450.999.120.156	547.716.781.839.553	151.709.694.601.668	0	0	0	0	129.740.865.276.181	0	0
TOA-bin-305	0	0	0	0	0	0	0	0	0	0	0	0	0	0	0	0	0	0	0	0	0	0	0	0	0	0	0	0	0	0	0	0	0	0	0	0	0	0	0.550148946885766	0	0	0	0.00746268240485304	0	0	124.053.662.152.353	0.00328358025813534	0.00746268240485304	0	0	0	0	0
TOA-bin-3050	0	0	0	0	0	0	0	0	0	0	0	0	0	0	0	0	0	0	0	0	0	0	0	0	0	104.864.221.257.499	0	0	278.745.861.475.609	451.958.455.285.427	240.715.855.109.558	483.931.831.007.995	0	207.897.368.134.411	350.404.253.100.528	0.512348696875961	0	0	0	0.734190400677923	0	123.034.113.187.946	0	394.138.760.421.487	454.493.789.043.163	728.661.964.567.303	0	0	0.159162619235694	0	0.225715130376282	0	0
TOA-bin-3051	0	0	0	0	0	0	0	0	0	0	0	0	0	0	0	0	0	0	0	0	0	0	0.772228719244953	0	0	0.0766527276691052	0	0	0	0	0	240.854.273.221.436	0	0	0	0	0	0	0	14.114.237.788.989	0.133667153208109	0.13873510214491	0	0.846347472445658	138.164.957.889.519	0.356656906427324	0	0	0	0	0	0	0
TOA-bin-3052	0	0	0	0	0	0	0	0	0	0	0	0	0	0	0	0	0	0	0	0	0	0	0	0	0.0754276284984914	0	0	0	0	0	0	0	0	0	0	0	0.0173945347353664	0	0	0	0	0	0	0	0	0	0.0346351355350216	0	0	0.0147776578282759	0	0.0163169971853879	0
TOA-bin-3053	0	0	0	0	0	0	0	0	0	0	0	0	0	0	0	0	0	0	0	0	0	0	0	0	0	0.675804510714054	0	0	0.105146942740996	0	0	0	0	0	0	0.106912469764633	0	0	0	0	0	0	0	0	0	0	0	0	0	0	0	0	0
TOA-bin-3054	0	0	0	0	0	0	0	0	0	0	0	0	0	0	0	0	0	0	0	0	0	0	0	0	0	0	0	0	125.582.570.810.153	0.501601564261055	0	0.0607265816296677	0	0	0	0	0	0	0.352214173452073	0.495933749975619	0.0348165734676761	0	0	0.338044637738483	0.187847559174439	0.209709128561119	0	0	0	0	0	0	0
TOA-bin-3055	0	0	0	0	0	0	0	0	0	0	0	0	0	0	0	0	0	0	0	0	0	0	0	0	0	0.0548402023164876	0	0	0	0	0	0.029155550598639	0	0	0	0	0	0	0	0	0	0	0	0	0	0	0	0	0	0	0	0	0
TOA-bin-3056	0	0	0	0	0	0	0	0.356931993045535	0	0	0	0	0	0	0	0	0	0	0	0	0	0	0	0	0	0	0	0	257.042.435.112.346	0.267400156879726	0	0	0	197.334.621.808.179	226.262.130.956.544	0.349819650920214	0	0.2207216762085	0	0	0.147207551719885	0	0.156889899823263	0.794490452705006	129.976.558.150.724	0.24367242726836	0.287482064057104	0.291247421652862	0.109374673019646	0.141051490888724	0	0	0
TOA-bin-3057	0	0	0	0	0	0	0	0	0	0	0	0	0	0	0	0	0	0	0	0	0	0	0	0	157.968.535.700.873	0.30890850638094	0	0	0.262085558647577	0.360034657188266	0.937790898475868	211.410.219.590.856	0	0	0	0.636259311650294	0	281.654.886.912.505	660.971.992.160.769	404.326.911.685.275	0.193746595544397	533.463.986.790.594	181.800.084.153.347	94.434.816.030.286	106.627.224.739.849	465.063.549.357.786	0	290.261.293.060.432	139.628.694.028.506	0.498556813283467	180.970.180.703.368	0	0
TOA-bin-3058	0	0	0	0	0	0	0	0	0	0	0	0	0	0	0	0	0	0	0	0	0	0	0.0212694468278135	0.0191064522351545	0	0.00720998197552999	0	0.00829147927185949	0.000360499098776499	0	0.32228619430619	0	0	0.255954360131315	0.127256181868104	0.517316206744277	0	0.2224279439451	0.0937297656818898	0	0.00468648828409449	0.0940902647806663	0.00793098017308299	0.0447018882482859	0.0273979315070139	0.0912062719904543	0	0.0407363981617444	0.0335264161862144	0.000720998197552999	0.015140962148613	0	0.0356894107788734
TOA-bin-3059	0	0	0	0	0	0	0	0	0	0	0	0	0	0	0	0	0	0	0	0	0	0	0	0.192976249103888	0	0.748441383000935	0.519072590641723	0.539184259282823	0.466878022025535	0.790101268043214	0.695767965131387	0.485553142906557	0.283957607242197	0.244213119213357	0.310773165430331	0.276774868441804	0	0.220270656545381	0	0.0560253626430642	0.146049022274655	0.347165708685654	0	0.473103062319209	0.85378821874003	0.346686859432295	0	0	0	0	0	0	0
TOA-bin-306	0	0	0	0	0	0	0	0	0	0	0	0	0	0	0	0	0	0	0	0	0	0	0	288.873.014.945.475	0	0	0	0	0	0	0	0	0	0	149.530.612.252.421	110.372.270.226.479	0	192.833.461.128.733	654.897.163.836.449	0	0	0	15.270.481.343.047	0	167.229.816.025.271	0	0	0	0	0	0	0	0
TOA-bin-3060	0	0	0	0	0	0	0	0	0	0	0	0	0	0	0	0	0	0	0	0	0	0	0.507538998322589	0.864960828127228	0	304.960.840.636.001	43.457.159.850.068	483.671.755.538.321	294.707.635.309.366	802.705.413.891.107	502.705.801.638.962	584.720.774.943.686	313.496.287.317.902	0.748665367086316	136.471.123.135.258	147.471.180.046.559	0	178.806.938.677.491	177.238.550.349.692	202.460.795.294.712	122.494.329.193.644	632.636.638.754.212	0.574542254775518	2.636.706.173.123	48.286.088.810.354	24.630.098.331.463	0.0643359293648352	0.312077269307036	0.333309192928267	0	0.408741202979575	0	0
TOA-bin-3061	0	0	0	0	0	0	0.571353953759148	0.436634705714886	0.502190054093567	0	0	0	0	0	0	0	0	0	0	0	0	0	0.605033765770213	0.732535911240676	0	19.317.777.889.204	253.139.872.776.027	119.743.760.203.628	185.118.681.017.964	201.718.016.937.703	210.679.252.633.505	233.112.413.133.732	0.538876992177049	0.90935492429877	0.988743052610567	0.944839011953286	0	0.640517853424729	0.832973922059389	0.262822818729208	0.446257509146619	0.717500280878593	0.253200015297475	0.897326420009104	112.045.517.458.241	0.877479387931154	0.0962280343173302	0.135320673258746	0	0.0872066561000805	0.246584337938159	0	0
TOA-bin-3062	0	0	0	0	0	0	0	0	0	0	0	0	0	0	0	0	0	0	0	0	0	0	0	0	0	0.0697640205979726	0	0	0	0	0	0.974136140826736	0	0	0	0	0	0	0.000640036886219932	0	0	0.0172809959279382	0.00320018443109966	0	0.0147208483830584	0	0	0	0	0	0	0	0
TOA-bin-3063	0	0	0	0	0	0	0	0	0	0	0	0	0	0	0	0	0	0	0	0	0	0	0	0	0	0	0	0	0.164286741798193	0.817498697211368	0.395960560321993	0	0.238068212665645	0.249873248004437	0.418586878054678	0	0	0.0777164826470495	0.196750588979872	12.375.612.046.834	0.0432851295755719	105.015.626.868.007	0	0.79880739125828	0.183469924223731	0.302995907029003	0	0	0	0	0	0	0
TOA-bin-3064	0	0	0	0	0	0	0	285.431.986.659.596	0.409480487190982	0	0	0	0	0	0	0	0	0	0	0	0	0	0	0	0	0.846370418757831	0	0	0.350093357709937	179.905.625.812.508	106.481.538.454.126	0.629171336809673	0	0.12251191046789	0.20764730587778	0.260805016182492	0	0.119189553573846	0.336803930133759	0	0.00872118684686675	0.347186295427648	0.0353000419992226	0.221352028065713	0.134970748820557	316.080.729.007.157	0	0.477173508907138	0	0.0174423736937335	0.0710153786102007	0	0
TOA-bin-3065	0	0	0	0	0	0	0	0	0	0	0	0	0	0	0	0	0	0	0	0	0	0	0	0	0	0.741834532335529	0	215.847.910.639.277	0.323432939226194	0.666855638810893	126.876.184.863.689	0.545810377124443	0.599346967150336	0	0	0	0	0.185441340903641	0.286358504789659	0.508735942687908	0.6257002498375	247.886.862.189.657	0.234827807671713	0	13.820.602.135.754	0.950239888599114	0	0	0	0	0.140066659951463	0	0
TOA-bin-3066	0	0	0	0	0	0	0	0	0	0	0	0	0	0	0	0	0	0	0	0	0	0	0	0	0	0	0	0	0	0	0	0	0	0	0	0	0	0	0	0	0	0	0	396.808.580.570.213	189.979.361.198.197	0.44412208961458	0	0	0.216760592732744	0	0	0	0.0694638192927327
TOA-bin-3067	0	0	0	0	0	0	0	0.24666781938547	0	0	0	0	0	0	0	0	0	0	0	0	0	0	0	0	0	0	0	0	0.680834529280785	0.581893108478829	0	197.686.917.998.363	0.997838923058141	0	0	0	0	0	0	0.435146327923057	0	0	0	187.538.075.230.955	180.817.895.560.644	119.082.367.452.334	0	0.0634792481976905	261.401.274.522.712	0	0	0	0
TOA-bin-3068	0	0	0	0	0	0	0	0	0	0	0	0	0	0	0	0	0	0	0	0	0	0	0	0	0.00238460848286987	0.0377563009787729	0.00158973898857991	0	0	0	0	0	0.0309999102773083	0	0	0	0	0	0	0	0	0	0	0	0	0	0.0302050407830183	0	0	0.00755126019575458	0.00794869494289956	0.00158973898857991	0
TOA-bin-3069	0	0	0	0	0	0	0	0	0	0	0	0	0.192639381786652	0	0	0	0	0.495966585152374	0	0	0	0	0	0	0.334724229679016	0.0138359776973838	0	0	0	0	0	0	0	0	0	0	0.246918986599465	0	0	0	0	0	0	0	0	0	0.0686477354985581	0	0	0.135699012032034	0	0.0750335713588891	0
TOA-bin-307	0	0	0	0	0	0	0	0	0	0	0	0	0.0606892452708589	0	0	0	0	0.0947573970590137	0	0	0	0	0	0	0.478494895718055	0	0	0	0	0	0	0	0	0	0	0	0.665698533810253	0	0	0	0	0	0	0	0	0	0	0	0	0	0	0	0
TOA-bin-3070	0	0	0	0	0	0	0	0	0	0	0	0	0	0	0	0	0	0	0	0	0.409350508296135	0.902677365437518	0	0	0	0	0.250014276366634	0.632831540890818	0.144154839874416	0	0	0.396904502196921	0	0	0	0	0	0	0	479.403.742.625.998	0	0	0	291.072.419.564.262	292.289.666.314.624	137.453.144.282.531	0	0	0	0	0	0	0
TOA-bin-3071	0	0	0	0	0	0	0	0	0	0	0	0	0	0	0	0	0	0	0	0	0.00979641263401933	0.0158410076635206	0	0	0	0.0921279656220541	0	0	0	0	0	0.00875424107720876	0	0	0	0	0	0	0	0	0	0	0	0	0	0	0	0.0106301498794678	0	0	0	0	0
TOA-bin-3072	0	0	0	0	0	0	0	0	0	0	0	0	0	0	0	0	0	0	0	0	0	0	0	0	0	0	0	0	0	0	0	0.284955266049909	0	0	0	0	0	0	0	0	0	0	0	120.650.163.833.929	0	0.16201295747993	0.0510523145756693	0	0	0	0	0	0
TOA-bin-3073	0	0	0	0	0	0	0	0	0	0	0	0	0	0	0	0	0	0	0	0	0	0	0	0	0.07643016092137	211.831.873.119.243	171.160.108.914.657	435.189.548.202.503	0.459082329557587	0.994427698693422	313.514.068.986.427	0.808867300713041	0.202996724779499	0	0	0.423541190586863	0	0.484039116797218	0.270959404315994	108.433.898.129.334	110.444.924.958.242	475.610.630.392.405	0.402762436925295	0.66012930533399	166.280.165.695.479	155.946.495.979.069	0.0300261346476811	0	0	0	0.382317925949972	0	0
TOA-bin-3074	0	0	0	0	0	0	0	0	0	0	0	0	0	0	0	0	0	0	0	0	0	0	0	0	0	105.401.263.982.931	0	0	0.268841665535684	153.997.842.035.604	0.641616194918526	0.107168321773436	0	0.257194017001088	0.378897011304874	0.0761577019569702	0	0	100.070.224.845.943	0.345198472595809	0.108810938874468	11.018.974.171.382	0	0.117521787137521	0.0991543413714278	0.0955206732388403	0	0	0	0	0	0	0
TOA-bin-3075	0	0	0	0	0	0	0	0	0	0	0	0	0	0	0	0	0	0	0	0	0	0	0	0	0	0	0	0	0	0	0	0	0	0	0	0	0	0	0	0	0	0	0	0.784465127342362	0	0.4017992115656	0	0	0	0	0	0	0
TOA-bin-3076	0	0	0	0	0	0	0	0	0	0	0	0	0	0	0	0	0	0	0	0	0	0	0	0	0	0	0	0	0	0	0	0	0	0	0	0	0	0	0	0	0	0	0	0.647328825943987	220.563.183.369.907	0.844377693790612	0	0	0	0	0	0	0
TOA-bin-3077	0	0	0	0	0	0	0	0	0	0	0	0	0	0	0	0	0	0	0	0	0	0	0	0	0	0.0301446720812182	0	0	0	0.336615504906937	0	0.00730779929241654	0	0.00182694982310414	0.000913474911552068	0	0	0	0	0.00319716219043224	0	0	0	0	0.0328850968158744	0	0	0	0	0	0	0	0
TOA-bin-3078	0	0	0	0	0	0	0	0	0	0	0	0	0	0	0	0	0	0	0	0	0	0	0	944.474.041.583.904	0	369.371.803.429.624	0	0	0.444465137065845	0	0	158.983.972.055.247	0	131.039.592.156.929	107.677.860.567.039	113.479.481.825.764	0	130.591.102.109.178	0.898705057223695	0	0	0	0	0	0	0	0	0	0	0	0	0	0
TOA-bin-3079	0	0	0	0	0	0	0	275.091.693.387.296	0.388545658858826	0	0	0	0	0	0	0	0	0	0	0	0	0	0	0	0	0.738817690811594	0	0	0.322933727019869	150.360.677.130.944	0.974610570857848	0.575129590025862	0	0.0799645419287295	0.177357253252182	0.220756812333159	0	0.0943171520185014	0.255271422310944	0	0.0102518643498371	0.255954879934267	0.0246044744396091	0.211871863229967	0.110720134978241	271.469.367.983.687	0	0.406657285876872	0	0	0.0741551521304884	0	0
TOA-bin-308	0	0	0	0	0	0	0	0	0	0	0	0	0	0	0	0	0	0	0	0	0	0	0.213967085363132	0.194248550045353	0	0.0323048344567865	0.39604887957411	295.861.938.427.609	0.225714297892872	0.723712200492945	0.550021272374638	0.360387698680255	0.0939777002379245	0.247950093038453	0.392692533137042	0.341927793276377	0	0.511423288348348	0.456043572136714	0.233266077376277	0.145581526707856	0.937679285856077	0.371295824600728	0	0.190472660303651	0.276479037753537	0.106563999376932	0.420801934547492	0.327663320918835	0.115374408774238	0.374652171037797	0	0.139707920442986
TOA-bin-3080	0	0	0	0	0	0	0	0	0	0	0	0	0	0	0	0	0	0	0	0	0.0572998017585836	0.0692806693990147	0	0.812615370394458	0	0	0	0	0.000520907288714396	0	0.64879002809378	0	0.000520907288714396	0	0	0.0966283020565205	0	0.190131160380755	0.00156272186614319	0	0	0	0.0489652851391532	0	0	0	0	0.0471421096286528	0.0299521691010778	0	0	0	0.0135435895065743
TOA-bin-3081	0	0	0	0	0	0	0	0.100088199763995	0	0	0	0	0	0	0	0	0	0	0	0	0.753074394717699	884.624.257.776.325	0	0	0	0	0	0	0	0	0	0	0	0	0	0	0	0	0	694.036.771.563.232	0	0	0.903488721225894	465.682.754.869.373	0.672853420579995	138.588.000.086.489	0	0.502947904261779	0.15379864885463	0.125407944726208	0.925612161749808	0	0.480448427921594
TOA-bin-3082	0	0	0	0	0	0	0	0	0	0	0	0	0	0	0	0	0	0	0	0	0	0	0	0	0	0.00125798882802879	0	0	0.00733826816350128	0.0230631285138612	0.0096445810148874	0	0	0.000209664804671465	0.00335463687474344	0.0113218994522591	0	0.00104832402335733	0.564417654175584	0	0	0	0	0	0	0	0	0	0	0	0	0	0
TOA-bin-3083	0	0	0	0	0	0	0	0	0	0	0	0	0	0	0	0	0	0	0	0	0	0	0	524.225.226.223.239	0	217.299.576.842.744	0	0	0.451767784463824	0	0	0.868616319886966	0	956.132.687.795.175	719.045.536.496.044	674.232.500.227.169	0	832.678.592.749.264	0.616179248697035	0	0	0	0	0	0.589262327561509	0	0	0	0	0	0	0	0
TOA-bin-3084	0	0	0	0	0	0	0	0	0	0	0	0	0	0	0	0	0	0	0	0	0	0	0	0	0	0	628.857.953.830.528	0	0	0	0	0.0762001429785696	0	0	0	0	0	0	0	0.0762001429785696	0	0	0	0	0	0	0	0	0	0	0	0	0
TOA-bin-3085	0	0	0	0	0	0	0	0	0	0	0	0	0	0	0	0	0	0	0	0	0	0	0	0	0	0.126297578983739	0	0.00949605857020597	0	0.043998404708621	0	0.0145606231409825	0.0262724287109032	0	0	0.0221574699971473	0	0	0	0	0	0	0.00917952328453244	0	0	0	0.0104456644272266	0.0705873687051977	0.0246897522825355	0	0.00822991742751184	0	0
TOA-bin-3086	0	0	0	0	0	0	0.315831240784809	0	0	0	0	0	0	0	0	0	0	0	0	0	0	0	0	0.294451895254761	0	0.172654411629029	0	0	0.659844346131955	0.884651403675194	27.316.972.856.803	0.357618143411723	0	0.246834262028743	0.340449881092138	0.311296228096617	0	0.377701771030859	0	0.140261463856228	0.202455923580006	0.223187410154599	0.0757994977883542	0.552947618481712	0.349519906468522	0.907002537638427	0	0.0816302283874584	0.0719123440556181	0	0.127952143702564	0	0
TOA-bin-3087	0	0	0	0	0	0	0	0	0	0	0	0	0	0	0	0	0	0	0	0	0	0	0	0	0	0	0	0	0	0	0	0	0	0	0	0	0	0	0	0.0291375832152018	0	0.373804521510812	0	0.38530619909576	0.259937913419826	0.152972311879809	0	0.116933722113639	0	0	0.0766778505663205	0	0
TOA-bin-3088	0	0	0	0	0	0	0	0	0	0	0	0	0	0	0	0	0	0	0	0	0	0	0	0	0	0.027002574829552	0	0	0.13589820447004	0.523672885628852	0.324473563115764	0	0.264271101200697	0.20406863928563	0.321817572148922	0	0	0.0916316883560206	0.194772670901686	105.885.506.544.735	0.0318718916020941	0.956156748062823	0	0.580776691415937	0.170868752200116	0.199641987674228	0	0	0	0	0	0	0
TOA-bin-3089	0	0	0	0	0	0	0	0	0	0	0	0	0	0	0	0	0	0	0	0	0	0	0.846597815907979	0.557167187594439	0	0.495259722306168	0.0809559161462005	0	655.954.570.238.201	374.989.920.083.741	0	253.820.607.681.911	0	0	0	0	0	0	0.911680023005905	162.335.131.200.355	0.457162820590309	0.263503570201359	0	0.911680023005905	162.758.430.108.309	13.624.933.599.769	0	0.39790097347675	0	0	0	0	0.217469813961362
TOA-bin-309	0	0	0	0	0	0	0	0	0	0	0	0	0	0	0	0	0	0	0.295848000987558	0	0.0975323080178763	0.188562462167894	0.647614525238698	0.408985478288294	0.0949314464707329	0.0273090462450054	0.339412431902209	149.679.582.038.101	0.138495877385384	0.219122585346829	0.125491569649667	0.0962318772443046	0	0.144347815866457	0.133294154291098	0.146298462026814	0.0240579693110761	0.159302769762531	0	0.0474657232353664	0.17360750827182	0.34721501654364	0.0975323080178763	0	0	0	0.078025846414301	0.0812769233482302	0.255534647006836	0.113787692687522	0.241880123884333	0.100783384951805	0.324457478006135
TOA-bin-3090	0	0	0	0	0	0	0	0	0	0	0	0	0	0	0	0	0	0	0	0	0	0	0	0.212017567633372	0	0.223390157468112	0	0	102.190.842.943.595	0.946768103742127	14.987.448.746.497	0.346863989959578	0.336709891892846	101.622.213.451.858	0.99713243015312	0.770899125226322	0	0.874877089429662	0	0.197801830339947	0.42078582388539	0.326555793826113	0.110882750888718	0.605590408699919	0.521920640630044	0.799736763735842	0	0	0	0	0.119818357187442	0	0
TOA-bin-3091	0	0	0	0	0	0	0	0	0	0	0	0	0	0	0	0	0	0	0	0	0	0	0	0	0	0	0	0	0	0	0	0	0	0	0	0	0	0	0	0	0	0	0	0	0	0	0.18280595627867	33.691.568.030.384	0.827484180641181	0	0.191633518836169	0	0.546687844013183
TOA-bin-3092	0	0	0	0	0	0	0	0	0	0	0	0	0	0	0	0	0	0	0	0	0	0	0	0	0	0	0	0	0	0	0	0	0	0	0	0	0	0	0	0	0	0	0.209519073829055	0	0	0	0	0	0.0861356192408336	0	0	0	0
TOA-bin-3093	0	0	0	0	0	0	0	0	0	0	0	0	0	0	0	0	0	0	0	0	0	0	0	0.108345692875641	0	0.926416542453515	0.531989525692754	0.39381833309292	0.935546797471125	12.179.760.193.492	0.911199450757498	0.791897451860725	0.303124466584659	0.337819435651578	0.468077740569483	0.334167333644533	0	0.318341558280676	0	0	0.217908753086964	0.306776568591703	0	0.209995865405035	0.346949690669188	0.194170090041177	0	0	0	0	0	0	0
TOA-bin-3094	0	0	0	0	0	0	48.440.035.539.725	308.148.612.921.558	428.796.200.333.972	0	0	0	0	0	0	0	0	0	0	0	0	0	112.278.743.633.201	223.117.267.639.282	0.764094899469486	948.734.948.151.784	108.555.581.272.821	631.711.468.338.782	787.333.037.777.346	131.692.514.958.234	782.934.529.186.411	913.663.653.988.666	241.178.400.260.466	271.539.786.994.352	388.314.351.355.456	343.044.745.238.135	0	322.920.595.313.238	257.079.203.440.969	185.301.771.213.678	132.500.205.695.065	62.373.187.310.744	0.987134317399194	351.588.750.863.889	502.480.950.445.828	285.280.260.734.176	0.296023520655397	0.461259529226358	0.644595595273291	0.268581498030538	0.70025813761875	0	0.195208146756978
TOA-bin-3095	0	0	0	0	0	0	0	0	0	0	0	0	0	0	0	0	0	0	0	0	0	0	0	0	0	0	0	0	0	0.125731663099113	0	0	0.0140819462671006	0.425978874579794	0.264539419160533	0	0	0	0	0	0	0	0	0.0734272912498819	0	0	0	0	0	0	0	0	0
TOA-bin-3096	0	0	0	0	0	0	0	0.0664238451953715	151.955.328.976.165	0	0	0	0	0	0	0	0	0	0	0	0	0	0.00646985505149723	0.00948912074219594	0	0	0	0.00172529468039926	0	0	0.335569815337656	0	0	0.226876250472503	0.0815201736488651	0.330825254966558	0	0.127671806349545	0	0	0	0.0422697196697819	0	0	0	0	0	0.00862647340199631	0	0	0.00258794202059889	0	0.00862647340199631
TOA-bin-3097	0	0	0	0	0	0	0.205393599997654	0	0.570588947078683	0	0	0	0	0	0	0	0	0	0	0	0	0	0	0.225656645737332	0	421.148.984.748.552	0	0	232.103.978.472.685	235.557.906.723.766	267.748.518.023.847	0.518549761429054	0	0.238090787441226	0.287366830489991	0.312695637664589	0	0.554931139007113	0	186.880.544.571.856	139.584.753.720.378	0.690325126449513	0.161183318383809	130.926.906.904.334	157.360.971.119.279	11.384.147.515.565	0	0.090262658294933	0	0.0216446170401115	0.188814744392462	0	0
TOA-bin-3098	0	0	0	0	0	0	0	0	0	0	0	0	0	0	0	0	0	196.778.436.660.563	0	0	0	0	0	0	0	0	0	0	0	0	0	0	0	0	0	0	457.401.691.989.533	0	0	0	0	0	0	0	0	0	0	0	0	0	0	0	0
TOA-bin-3099	0	0	0	0	0	0	410.107.099.087.579	608.721.037.448.599	148.255.915.532.977	0	0	0	0	0	0	0	0	0	0	0	0	0	0	0	0	0	0	0	0.426410245599377	0	314.711.304.797.218	0	0	546.458.293.742.797	765.747.466.371.606	290.638.484.261.219	0	250.683.923.262.191	0	0	0	0	0	0	0	0	0.146438601947655	114.280.052.850.877	0	0.120100723899516	19.790.281.565.372	0	0.428517275843229
TOA-bin-31	0	0	0	0	0	0	0	0	0	0	0	0	0	0	0	0	0	0	0	0	0.154322767973365	0.226919675724216	0	0	0	0	0	0	0	0	0	0	0	0	0	0	0	0	0	0	0	0	0	0	0	0	0	0	0	0.597584126875265	0	0.858701148366349	0.60222105511484
TOA-bin-310	0	0	0	0	0	0	0	0	0	0	0	0	0	0	0	0	0	0	0	0	0	0	0	0	0	0.181378813621576	0	0	0	0.0317552201118951	0	0	0	0	0	0	0	0	0.303783647035347	197.336.010.695.348	0.978044862042804	0.572867354299301	0.0524478447462127	0.751938144403972	195.680.600.724.603	137.900.425.784.162	0	0	0	0	0	0	0
TOA-bin-3100	0	0	0	0	0	0	0	0	0	0	0	0	0	0	0	0	0	0	0	0	0	0	0	0	0	0	0	0	149.522.422.298.197	156.671.767.773.937	246.074.694.026.131	0	0	172.775.848.997.071	461.493.861.239.616	0.691825552096944	0	0.422100245512175	0.471206860901102	125.077.438.020.032	115.147.791.525.948	332.588.995.843.682	0.310166048669768	132.082.352.274.041	308.721.736.452.446	118.108.631.571.456	0	0	0	0	0	0	0
TOA-bin-3101	0	0	0	0	0	0	0	0	0	0	0	0	0	0	0	0	0	0	0	0	0	0	0	0	0	0	874.390.317.908.182	223.281.172.437.246	160.546.149.491.419	314.943.213.972.511	265.654.828.286.621	0.347172075874886	0	0.00622086421278225	0	0.153607493254085	0	0.134944900615738	13.601.441.073.232	0.153846757262269	0	0	829.049.788.357.327	0.859436317396686	0.12106758814107	0.76229513007401	114.392.122.312.738	110.468.192.578.522	0	0.122024644173806	128.867.594.807.866	0	0
TOA-bin-3102	0	0	0	0	0	0	0	0	0	0	0	0	0	0	0	0	0	0	0	0	0	0	0	0	0	0	0.00380806046436175	0.0172632074384399	976.310.541.853.065	181.416.000.522.194	0.00939321581209231	0.0469660790604616	0	0.0147245004621988	0.00812386232397173	0	0	0	0.0406193116198586	0	0.0360496390626245	0	0.0129474055788299	0	0	0	0	0	0	0	0	0	0
TOA-bin-3103	0	0	0	0	0	0	0	0	0	0	0	0	0.0381833479930625	0	0	0	0	0.108710237815543	0	0	0	0	0	0	126.678.872.165.219	0	0	0	0	0	0	0	0	0	0	0	126.094.891.548.855	0	0	0	0	0	0	0	0	0	0.24661950644931	0	0	0	0	0.168905162886959	0
TOA-bin-3104	0	0	0	0	0	0	0	0	0	0	0	0	0	0	0	0	0	0	0	0	0	0	0	0	0	0	0	0	0	0	0	0	0	0	0	0	0	0	0	0	0	0	0	276.414.551.184.897	322.863.212.114.032	221.085.739.572.617	0	0	0	0	0	0	0
TOA-bin-3105	0	0	0	0	0	0	0	0	0	0	0	0	0	0	0	0	0	0	0	0	0	0	0	0	0	0	0	0	0	0	0	0	0	0	0	0	0	0	0.804154083145932	0	0	0	307.574.262.458.736	0	0	0	0.0675019850815928	121.713.206.640.909	0.207537159101792	0.140035174020199	0.128295698353835	0	0
TOA-bin-3106	0	0	0	0	0	0	0	0	0	0	0	0	0	0	0	0	0	0	0	0	0	0	0	0	0	0	0	0	0	0	0.130772245477795	0	0	0	0	0.0443221368901253	0	0.0109708259629023	0	0	0	0	0	0	0	0	0	0	0	0	0	0	0
TOA-bin-3107	0	0	0	0	0	0	0	0	0	0	0	0	0	0	0	0	0	0	0	0	0	0	0	0.576397207895703	0	0.608454894652972	0.454738286651866	114.830.633.964.539	100.292.473.020.117	206.932.368.018.174	390.799.230.414.492	262.792.887.192.715	114.830.633.964.539	0.427489252908187	0.869244176423358	0.843117161716184	0	102.344.164.972.582	0.482949050998263	154.037.184.868.679	0.216229097177782	0.910758880774022	0.188018332831385	106.623.866.154.678	15.849.320.332.794	166.010.730.872.519	0.0333399942275601	0.13864949522519	0.171508624151391	0	0.306631773833281	0	0
TOA-bin-3108	0	0	0	0	0	0	0	0	0	0	0	0	0	0	0	0	0	0	0	0	0	0	0	0	0.858285997656354	0	0	0	0.0940238131412568	0	0	0	0	0.0750837644509317	0	0	0.254233730497056	0	0	0	0	0	0	0	0	0	112.953.455.211.422	0	0	786.204.543.121.443	0.235918079016302	0.344094895574505	0.229205809013412
TOA-bin-3109	0	0	0	0	0	0	0	0	0	0	0	0	0	0	0	0	0	0	0	0	0	0	0	0	0	0.697149939383786	0.514807870675736	0.261859662580734	0.677956037414518	0.848644665641227	0.734166750324518	0.713601855357445	0.362627647919393	0.281739061048905	0.383878039385369	0.3365787809611	0	0.285852040042319	0.167946642231099	0.0884290483584154	0.270085620567563	0.466137619253662	0.0932275238507325	0.31121541050171	0.472307087743784	0.383878039385369	0	0	0	0	0	0	0
TOA-bin-311	0	0	0	0	0	0	0.0890849793293333	0.0934423967965289	0.104578019212696	0	0	0	0	0	0	0	0	0	0	0	0	0	0.102641389227275	0.0823067743803623	0.00919899243074637	0.0150088823870072	0.195599628527449	0.955726897804912	0.160256131293529	0.592608775538608	0.221259975834268	0.26628662299529	0.0426058596792463	0.189305581074833	0.283716292864072	0.210608510914456	0.0150088823870072	0.329227097521449	0.0784335144095217	0.0280811347885942	0.0789176719058767	0.571305845698985	0.123460161570543	0	0.160740288789884	0.110872066665312	0.0377642847156956	0.0890849793293333	0.125396791555964	0.0208187723432681	0.117166114117927	0.00484157496355072	0.0406692296938261
TOA-bin-3110	0	0	0	0	0	0	332.632.065.702.448	286.831.395.477.398	521.043.029.148.758	0	0	0	0	0	0	0	0	0	0	0	0	0	0	0	0	0.429012139622689	0.380687868576329	0	368.123.558.104.275	227.306.632.275.181	101.459.491.743.559	333.131.416.503.261	173.108.277.614.963	247.796.123.198.837	754.127.096.495.704	579.891.252.556.326	0.762986546187536	172.834.440.079.033	0.58740836138576	909.086.925.651.033	108.353.754.412.839	134.314.626.691.634	0.488612073913201	12.719.485.075.747	106.839.593.920.053	10.237.765.289.344	0.321624870630777	0.53801021764948	0.451026529766031	0.29316724434792	0.838694570826835	0	0.162154776177787
TOA-bin-3111	0	0	0	0	0	0	0	0	0	0	0	0	0	0	0	0	0	0	0	0	0	0	0	0	0	0	0	0	0.316737363941133	0.798564627124793	114.428.724.055.126	0.176852029468458	180.968.775.047.533	0.154167921175591	0.22222024605419	0	0	0.388990449614707	0	0.508292056192004	0.480567034945167	0.441920035631395	0.0823349115815147	126.358.884.712.855	0.8313305613256	0.917026081543095	0	0	0	0	0	0	0
TOA-bin-3112	0	0	0	0	0	0	0	0	0	0	0	0	0	0	0	0	0	0	0	0	0	0	0	0	0	0	0	0	0.00490297973347094	0	0.0196119189338838	0	0	0.00490297973347094	0	0.0261492252451783	0	0	0	0	0	0	0	0	0.0179775923560601	0	0	0	0	0	0	0	0
TOA-bin-3113	0	0	0	0	0	0	0	0	0	0	0	0	0	0	0	0	0	0	0	0	0	0	0	0	0	0	0	0.138920553960001	0	0	0	19.482.487.365.842	0	0	0	0.158339556126452	0	0.709540463774197	0	164.867.328.393.175	0	138.031.761.168.536	0.111285820107742	103.757.222.344.749	130.368.724.159.775	159.945.358.228.678	0	0.0914933755919359	0.0511616018616132	0	0	0	0
TOA-bin-3114	0	0	0	0	0	0	0	0	0	0	0	0	0	0	0	0	0	0	0	0	0	0	0	43.602.856.689.326	0	0	0	0	0	0	0	0	199.527.049.435.727	0	199.191.216.040.064	149.992.288.328.846	0	248.126.635.520.799	93.816.375.290.001	211.014.873.772.447	0	0	222.516.879.514.105	0	210.474.207.709.227	0	0	0	0	0	0	0	0
TOA-bin-3115	0	0	0	0	0	0	0	0	0	0	0	0	0	0	0	0	0	0	0	0	0	0	0	0	0	0	0	0	0	0	0	0	0	0	0	0	0	0	0	229.698.189.351.201	0	0	0	0.336832281773733	0	0.460474457619862	0	0	0	0	0	0	0
TOA-bin-3116	0	0	0	0	0	0	0	0	0	0	0	0	0	0	0	0	0	0	0	0	0	0	0	0	0	0	0	0	0.00583212816899471	0	0.52877962065552	0	0	0	0	0	0	0	0	0	0	0	0	0	0	0	0	0	0	0	0	0	0
TOA-bin-3117	0	0	0	0	0	0	0	0	0	0	0	0	0	0	0	0	0	0	0	0	0	0	0	0	0	0	0	0	0.0498629168716765	0	0.856936146591112	0	0.00750150076830531	0	0	0	0	0	0	0	0	0	0	0	0	0	0	0	0	0	0	0	0
TOA-bin-3118	0	0	0	0	0	0	0	0	0	0	0	0	0	0	0	0	0	0	0	0	0	0	0	0	0	0.197235124012434	0	0	206.281.246.241.576	285.570.754.741.813	141.821.446.313.703	0.551665158891922	0.347509504212384	0.265946107064385	0.418692105359729	0.32477061773476	0	0.381123510309742	0	0.190314593345331	0.308457938305161	0.261002870873597	0.120120639436144	0.521017094509037	0.560068660416261	0.654484471660309	0	0	0	0	0.132973053532193	0	0
TOA-bin-3119	0	0	0	0	0	0	0	0	0	0	0	0	0	0	0	0	0	0	0	0	0	0	0	0	0	0	0	0	0	0	0	0	0.466861170626719	0	0	0	0	0.307059391428555	0.176709134676468	0.319058159832512	0.014725761223039	0.72483469131181	0.11671529265668	0	0.0589030448921561	0.0621754362750537	0	0	0.0174527540421203	0	0	0	0
TOA-bin-312	0	0	0	0	0	0	0.740029187441459	0.890315226907862	0.549617515762844	0	0	0	0	0	0	0	0	0	0	0	0	0	108.279.980.947.567	0.468773991084366	0.132074036654218	0	0	0	0.497498613406023	0.859369628633499	0.852558635711869	0.504901866581708	0	0.574788576560173	0.822649492882102	118.170.727.190.282	0.14776893338667	138.914.642.588.551	224.703.540.388.387	0.372531699800462	177.056.202.949.679	319.983.408.759.451	0.823389818199671	0.658593402508926	0.844415057218616	0.402292777566716	0.519116112679023	0.430869334824859	0.898014610210574	0.317007300982826	0.633274276648083	0.177085815962382	0.638160423744035
TOA-bin-3120	0	0	0	0	0	0	0	0	0	0	0	0	0	0	0	0	0	0	0	0	0	0	0	0	0	0	0.294784697595436	0.0649733106833013	0.0909014218779162	0.314985013568306	0.160859226112965	0.194482695773435	0.713875668591024	0	0	0	0	0.0720565383621	0.670020870061177	541.530.245.495.217	0	0	0.312930003068902	0.329238916181197	0	0.241791660887387	0.0236107589293289	0.349876468430537	0.489835800528281	0.0799705149661899	0.312055530515963	0	0
TOA-bin-3121	0	0	0	0	0	0	0	0	0	0	0	0	0.00055217286416866	0	0	0	0	0.00607390150585526	0	0	0	0	0	0	0.0695737808852512	0	0	0	0	0	0	0	0	0	0	0	0.0955259055011782	0	0	0	0	0	0	0	0	0	0	0	0	0	0	0.0126999758758792	0
TOA-bin-3122	0	0	0	0	0	0	0	0	0	0	0	0	0	0	0	0	0	0	0	0	0	0	0	0	0	0	0.424059604050514	0.431814642528579	0	0	0	0	0.318379579699438	0	0	0	0	0.104904520503269	0	159.887.743.312.745	0.105116021552671	0.203605010224087	0	443.736.251.679.857	304.744.812.048.005	319.930.587.395.051	0.0547082714452534	0	0	0	0	0	0
TOA-bin-3123	0	0	0	0	0	0	0.17560427781247	0.227922956452764	0.291119776196485	0	0	0	0	0	0	0	0	0	0	0	0	0	0.28801173588122	0.274025554462528	0.0523186786402935	0.0393685106600229	0.372964837831796	166.901.764.929.729	0.225850929575921	0.613319955545619	0.483300269023702	0.303551937457545	0.213936775034072	0.211346741438017	0.389023046127331	0.385396999092855	0.0398865173792337	0.458435946501582	0.379698925181536	0.153847995605616	0.28179565525069	181.820.358.443	0.41958544256077	0	0.157474042640091	0.0849531019505757	0.138825800748502	0.238801097556191	0.371928824393374	0.136753773871658	0.260557379763046	0.0357424636255471	0.13157370667955
TOA-bin-3124	0	0	0	0	0	0	0	0	0	0	0	0	0	0	0	0	0	0	0	0	0	0	0	251.272.664.592.423	0.564288225685713	870.113.180.489.364	209.025.776.830.667	210.703.031.415.548	737.693.100.688.956	919.085.693.071.682	108.956.782.741.216	337.344.055.814.584	136.920.436.161.822	159.837.379.994.849	267.663.261.377.349	589.065.095.395.044	0	273.160.006.601.068	0.750779007747236	173.205.597.230.782	168.555.782.540.023	20.002.506.410.784	0.694981231458125	247.967.974.865.776	352.671.837.813.051	303.599.686.344.503	0.146967357190069	150.305.259.878.793	0	0	190.725.434.726.322	0	0
TOA-bin-3125	0	0	0	0	0	0	0	0	0	0	0	0	0	0	0	0	0	0	0	0	0	0	0	0	0	0	0	0	0	0	0	0	0	0	0	0	0	0.333603155569507	0	0	0.221475051430345	0	0	115.926.757.394.934	200.738.474.639.455	651.258.750.774.151	0	0	0	0	0	0	0
TOA-bin-3126	0	0	0	0	0	0	0	0	0	0	0	0	0	0	0	0	0	0	0	0	0	0	0	0	0	208.284.791.149.115	223.813.860.827.583	0.625739133802307	155.290.696.784.678	191.809.943.160.171	184.640.333.387.204	172.162.161.484.467	0.497601427221629	0.448176883254797	0.982389083785191	109.649.266.059.751	0	0.808487910568558	0	0.408210122392729	0.33712420421821	0.452448140140819	0	0.481736758787831	0.676078947101858	0.345971807767828	0	0	0	0	0	0	0
TOA-bin-3127	0	0	0	0	0	0	0	0	0	0	0	0	0	0	0	0	0	0	0	0	0	0	0	0	0.0336129453493008	0	0	0	0.117478908003002	0	0	0	0	0.082534756897293	0	0	0.027622519445465	0	0	0	0	0	0	0.497538151457472	0	0.294862075044361	138.645.079.529.888	0.478235667989557	0	0.910211935943937	0.201344870656703	0.173389549772136	0.137114192910019
TOA-bin-3128	0	0	0	0	0	0	0	0	0	0	0	0	0	0	0	0	0	0	0	0	0	0	0.856212397466377	0.543648121324205	0	0.52361194977663	0.0888270271942498	0	638.485.999.982.728	417.487.027.812.974	0	27.416.161.400.932	0	0	0	0	0	0	0.7733962217364	161.424.755.434.964	0.5643521652567	0.26581320919783	0	0.962404106668526	192.013.310.664.262	137.848.860.247.317	0	0	0	0	0	0	0.307221297062819
TOA-bin-3129	0	0	0	0	0	0	0	0	0	0	0	0	0	0	0	0	0	0	0	0	0	0	0	0	0	0	0	0	0	0	0	0.25320193180111	0	0	0	0	0	0	0	0.194943080236253	0.231114784779268	0.0841872415470188	0.0739439269861648	0.405251132313786	0.227273541818948	0.662294307075216	0.0384124296032025	0.0592191623049372	0.35659538814973	0.0582588515648571	0.0905893131475525	0	0
TOA-bin-313	0	0	0	0	0	0	0	0	0	0	0	0	0	0	0	0	0	0	0	0	0	0	0	0	0	0	0.000684542941286506	0	120.660.961.545.866	363.321.166.087.813	0.00273817176514602	0.0999432694278299	0.00205362882385952	0	0.000684542941286506	0	0	0	197.969.818.620.058	0.00444952911836229	145.533.829.317.511	0.0352539614762551	0.0154022161789464	0.130063158844436	0.422020723303131	126.092.809.784.974	0.00821451529543807	0	0	0.00273817176514602	0.00752997235415157	0	0
TOA-bin-3130	0	0	0	0	0	0	0	0	0	0	0	0	0	0	0	0	0	0	0	0	0	0	0	0	0	0.0934657040194186	0	0	0.395827256522238	0.830442780212534	0.64631534329428	0.156087725712429	0.0831844765772825	0.148610469390876	0.198614621041265	0.221513718526022	0	0.226187003726993	0	0.125711371906118	0.055144765371457	0.210297834043692	0.0322456678866994	0.143937184189905	0.290211010980295	0.218242418885342	0	0	0	0	0.10281227442136	0	0
TOA-bin-3131	0	0	0	0	0	0	0	0	0	0	0	0	0	0	0	0	0	0	0	0	0	0	0	0	0	0	0.00999592785366308	0	209.552.563.401.189	393.191.545.559.674	0	0	0	0	0	0	0	0	0	0.136496118277606	0.0320559065651954	0	0	0	0	0	0	0	0	0	0	0	0
TOA-bin-3132	0	0	0	0	0	0	0	0	0	0	0	0	0	0	0	0	0	0	0	0	0	0	0	0	0	0	0	0.160896026421545	0	0	0	193.506.903.971.863	0	0	0	0.34259080747807	0	0.499954969904995	0	188.833.070.618.983	0.14833828777401	121.095.843.495.513	0.158541450425132	172.715.997.923.537	0.942615257230611	280.076.814.773.309	0	0.218190709000924	0.0671054158977663	0	0	0	0
TOA-bin-3133	0	0	0	0	0	0	0	0	0	0	0	0	0.172511008841028	0	0	0.0519792996071221	0	0.107029839882224	0	0	0	0	0	0	0.482242732809889	0	0	0	0	0	0	0	0	0	0	0	12.064.760.510.817	0	0	0	0	0	0	0	0	0	0	0	0	0	0	0.0776502357564589	0
TOA-bin-3134	0	0	0	0	0	0	0	0.132879377172802	0	0	0	0	0	0	0	0	0	0	0	0	0	0	0	0	0	0.0742199048572602	0.383301590092396	0.195680835128945	0.722496630390282	0	0.625495804509715	0.68449111349882	0	0	0	0	0	0	117.850.686.030.891	0.130192683784304	0	0	0	0.286076873096121	0	0	0.0732683676155004	0.357945921238446	0.360856505742652	0.0720369664791055	116.076.348.938.904	0	0
TOA-bin-3135	0	0	0	0	0	0	0.198128762400145	397.784.683.617.979	0.98019483061654	0	0	0	0	0	0	0	0	0	0	0	0.408715925681436	0	0.503158642038503	0.130210383402935	0	0	0	0	0.393444337504548	0	0	111.683.535.640.974	0	0	0	0	0	0	152.233.621.089.605	348.955.789.841.879	0	0	0	0.222241796363652	0	0.185670361519	0	0	0	0	0	0	0
TOA-bin-3136	0	0	0	0	0	0	0	0	0	0	0	0	0	0	0	0	0	0	0	0	0	0	0	0	0	0	0	0	0.000361178103336517	0	0.892471093344535	0	0.0350342760236422	0	0	0	0	0	0	0	0	0	0	0	0	0	0	0	0	0	0	0	0
TOA-bin-3137	0	0	0	0	0	0	0	0	0	0	0	0	0	0	0	0	0	0	0	0	0	0	0	0	0	0	0	0	0	0	0	0.243648541597139	0	0	0	0	0	0	0	0	0	0	0	0	0	0	0.299274577128662	0.156305906859046	19.447.968.036.562	0.0556260355315231	0	0	0.154516765365342
TOA-bin-3138	0	0	0	0	0	0	0	0	0	0	0	0	0	0	0	0	0	0	0	0	0	0	0	0	0	0	0	0	0.033664119334628	0	320.482.416.065.658	0	0	0	0	110.717.548.033.888	0.403221340474766	622.861.016.844.694	0.0160839681265445	0.0392748058903993	0	0	0	0	0	0	0	0	0	0	0	0	0
TOA-bin-3139	0	0	0	0	0	0	0	0	0	0	0	0	0	0	0	0	0	0	0	0	0	0	0	0	0.29354812830939	0	0	0	0	0	0	0	0	0	0	0	139.981.395.411.822	0	0	0	0	0	0	0	0	0	0	0	0	0	0	0.230535751064406	0
TOA-bin-314	0	0	0	0	0	0	0	0	0	0	0	0	0	0	0	0	0	0	0	0	0	0	0	0	0	0	0	0	184.358.008.469.686	204.618.851.774.102	243.156.228.987.139	0	0	123.914.899.900.458	280.466.467.494.883	0.622446526259357	0	0.225323553759155	0.379890811957787	0.994504537970592	0.753776477059884	203.365.603.734.653	0.204958273118119	0.794245945000405	196.159.427.507.825	0.6438561802666	0	0	0	0	0	0	0
TOA-bin-3140	0	0	0	0	0	0	0	0	0	0	0	0	0	0	0	0	0	0	0	0	0	0	0	0	0	0	0	0	0	0	0	0	0	0	0	0	167.418.532.607.574	0	0	0	0	0	0	0	0	0	0	0	0	0	0	0	0
TOA-bin-3141	0	0	0	0	0	0	0	0	0	0	0	0	0	0	0	0	0	0	0	0	0	0	157.474.339.975.337	0.274517830309121	0	0	165.038.073.486.214	107.801.958.406.608	0.884936359816359	109.322.889.491.302	155.741.979.008.914	154.671.188.962.739	0.367819791020395	0.426542735590868	107.365.458.005.619	0.296547459921505	0	0.465486755741553	10.615.144.126.537	365.991.945.591.256	0.383233711430298	428.827.542.377.292	0.290272766657297	0.776356885070491	166.565.824.889.673	211.566.288.104.073	0.0724317852890153	0.761215777411205	207.276.307.600.609	0.0583137254445462	0.492358811677402	0	0.0407855062173551
TOA-bin-3142	0	0	0	0	0	0	0	0	0	0	0	0	0	0	0	0	0	0	0	0	0	0	0	0	0	0	0	0	0	0	0	0	0.0259179372761788	0	0	0	0	0	0	0	0	0	0	0.114540561510855	0.0117048748989195	0.000836062492779962	0	0	0	0	0	0	0
TOA-bin-3143	0	0	0	0	0	0	0	0	0	0	0	0	0	0	0	0	0	0	0	0	0	0	0	0	0	0	0	0	0	0	0	0	0	0	0	0	0	0	0	0.398916916993051	0	495.750.564.298.252	0.0926586221779944	0	0	0	0	0	0.0355550526962071	0	0	0	0
TOA-bin-3144	0	0	0	0	0	0	0.382345296497497	0.158691858497748	0	0	0	0	0	0	0	0	0	0	0	0	0	0	0	0	0	0	0	0	0.421786255480855	113.821.967.513.151	0.475611564211086	0.291399085194694	0.174004230808934	0.218085302613864	0.358680721107482	0.888581605330955	0	202.123.314.507.657	0	0	0.0765618615559309	0	0.171220163115991	0.193028693377377	0	0.588366305775275	0.0287686994937437	0.167044061576576	0.15822784721559	0.0403689815476726	0.337336202128253	0	0.0756338389916165
TOA-bin-3145	0	0	0	0	0	0	0	0	0	0	0	0	0.151784675478342	0	0	0.0267005327310824	0	0.105985408746673	0	0	0	0	0	0	0.159826247689115	0	0	0	0	0	0	0	0	0	0	0	19.852.631.395.346	0	0	0	0	0	0	0	0	0	0	0	0	0	0	0	0
TOA-bin-3146	0	0	0	0	0	0	0	0	0	0	0	0	0	0	0	0	0	0	0	0	0	0	0	0.0149467461775328	0	0	0	0	0	0	0	0.319006268417628	0	0	0	0	0	0	0	138.321.459.625.796	0.0883993273928366	110.926.209.131.832	0	0	0	0	0	0	0.124485043164309	0	0	0	0
TOA-bin-3147	0	0	0	0	0	0	0	0	0	0	0	0	0	0	0	0	0	0	0	0	0	0	0	0	0	0	514.679.125.294.101	153.625.225.057.788	110.152.037.360.231	196.387.271.501.574	175.258.890.567.204	0.194815275045873	0	0	0	0.0879569445452067	0	0.119584016094441	940.783.736.006.827	0.109104039723097	0	0	53.504.022.224.414	0.557684456903651	0	0.537098789031369	0.753248301690334	0.695795574083146	0	0.0973140663053351	0.814631020436776	0	0
TOA-bin-3148	0	0	0	0	0	0	0	0	0	0	0	0	0	0	0	0	0	0	0	0	0	0	0.157717350703651	0	0.0971911349354599	0.00756577697102383	0	0	0.0599442329242657	0.0971911349354599	0	0	0	0.0570343187046412	0	0	0.194964252714845	0	0	0	0	0	0	0	0	0	0.0727478554906137	0	0	0.0273531936644708	0	0.0651820785195899	0.0448126789822181
TOA-bin-3149	0	0	0	0	0	0	0	320.929.033.822.264	0	0	0	0	0	0	0	0	0	0	0	0	0	0	0	916.941.728.665.683	0	13.551.403.243.627	0	0	0.532254153701384	0	0	0.865498490758035	0	655.407.186.045.254	464.440.016.410.733	0	0	508.503.211.749.352	123.118.759.700.361	0	0	0	0.743830606299573	0	12.017.131.235.855	0	0	0	0	0	0	0	0
TOA-bin-315	0	0	0	0	0	0	0	0	0	0	0	0	0	0	0	0	0	0	0	0	0	0	0	0	0	0	0	0	0	0	0	0	0	0	0	0	0	0	0.436704674885852	259.759.738.119.635	0.289941431145353	0.0596015615801111	0	0	0.0965724550414583	0.185526665369669	0	0	0	0	0	0	0
TOA-bin-3150	0	0	0	0	0	0	0	0	0	0	0	0	0	0	0	0	0	0	0	0	0	0	0	0	0	0.112165002281549	0	0	280.348.043.058.884	188.166.460.724.047	0.845749902260877	0.255272074158008	0.186297044019355	0.264941470906418	0.417717939531287	0	0	0	0	0	0.0844460649361089	0	0	0.368081702889452	0.55824650560817	0.170181382772006	0	0	0	0	0	0	0
TOA-bin-3151	0	0	0	0	0	0	0	10.568.882.220.171	0	0	0	0	0	0	0	0	0	0	0	0	0	0	0	0	0.79342324976642	0.146117067943625	0	0	565.314.065.458.574	11.898.825.135.651	0.376270377036174	0.461568423607755	0	547.648.789.541.383	511.712.571.104.125	151.517.595.152.595	0.522892167148862	0.843895466672681	355.046.809.827.092	0	305.104.551.198.347	0.311918300480692	158.280.872.218.034	233.434.003.191.456	100.338.767.209.646	220.311.226.795.828	218.746.588.071.734	203.276.853.589.965	136.880.652.249.779	300.662.996.110.596	157.599.497.289.799	0.378289265712425	172.312.148.517.974
TOA-bin-3152	0	0	0	0	0	0	0	0	0	0	0	0	0	0	0	0	0	0	0	0	0	0.208145185732044	314.659.705.358.051	840.371.652.114.796	0	0.685483726195755	0.735485083662112	751.590.172.055.346	178.202.512.365.563	768.044.107.128.577	208.488.218.300.709	616.528.365.782.849	0	0.793626196995085	177.446.677.892.234	178.609.500.158.894	0	225.354.955.278.604	0.661064458595906	316.752.785.438.038	0.298263911398153	244.989.209.251.149	0.615714390196187	212.970.898.138.681	279.019.202.884.939	67.228.569.346.917	0.0244192675998488	0.968630948127335	0.419778838264067	0	165.934.737.452.306	0	0.136631616332487
TOA-bin-3153	0.158601780971154	0	0	0	0	0	0	0	0	0	0	0	0	0	0	0	0	0	0	0	0	0	0	0	0	0	0	0	0	0	0	107.859.662.578.076	0	0	0	0	0	0	0	0	125.844.982.605.832	0.193614365238262	0	293.835.710.303.339	120.697.610.142.682	80.822.457.269.523	0	0	0	0	0	0	0
TOA-bin-3154	0	0	0	0	0	0	0	0	0	0	0	0	0	0	0	0	0	0	0	0	0.0120744386638346	0	0	0	0	0	0	0	0	0	0	0.702568609032954	0	0	0	0	0	0	0	0.0922978277523631	0.0820652526135202	250.943.672.704.984	0	0.506103166367171	0.311274935723601	0.0859536311662805	0	0	0	0	0	0	0
TOA-bin-3155	0	0	0	0	0	0	0	0	0	0	0	0	0	0	0	0	0	0	0	0	0	0	0	0	0	0	0	0	0	0	0	0	0	0	0	0	0	0	0	0	0	0	0.111446581881864	0	0	0	0.0186410053326893	162.882.441.596.277	0	0	0	0	0.0328880594083876
TOA-bin-3156	0	0	0.00274660008795955	0	0	0	0	0	0	0	0	0	0	0	0.000457766681326591	0	0	0	0	0	0	0.0215150340223498	0	0	0	0	0.48340161548088	0.113983903650321	0	0	0	0	0	0	0	0	0	0	0.00228883340663295	0	0	0	0.0292970676049018	0	0	0	0.00366213345061273	0.132752337584711	0.0970465364412373	0.00549320017591909	0.0622562686604164	0	0.116272737056954
TOA-bin-3157	0	0	0	0	0	0	0	0	0	0	0	0	0	0	0	0	0	0	0	0	0	0	0	0	0	0.00305372391350398	549.604.867.489.712	0.583043144342581	0.00152686195675199	0.0191948360277393	0.234046125656412	0.0163592352509142	0.00479870900693482	0.00305372391350398	0.0176679740709873	0.871183807895349	0	0.664621197460473	0.0355540712786535	0.00567120155365024	0	0	0.0370809332354054	0	0	0	0.0130873882007313	0.56799264791174	0.151377456855126	0	0.00872492546715422	0	0
TOA-bin-3158	0	0	0	0	0	0	872.189.683.187.766	108.745.432.271.129	146.704.455.471.946	0	0	0	0	0	0	0	0	0	0	0	0	0	0	0	0	0.249412667353283	0.227527743440287	0	261.072.049.231.069	144.621.614.437.468	764.047.972.955.616	225.210.960.115.704	111.160.320.427.046	227.527.743.440.287	601.684.477.097.647	408.833.018.271.228	0.312048828897375	110.213.231.478.397	0.498070682157842	602.891.921.175.606	0.709750722074924	865.473.275.504.122	0.376948948087639	916.412.322.542.992	600.024.241.490.454	792.422.908.787.639	0.191681747375897	0.386382104946689	0.296201125374171	0.204133514429843	0.627116267989646	0	0.0667867505620742
TOA-bin-3159	0	0	0	0	0	0	0	0	0	0	0	0	0	0	0	0	0	0	0	0	0.464299548234917	551.306.575.524.094	0	0	0	0	0	0	0	0	0	0	0	0	0	0	0	0	0	51.138.467.645.667	0	0	0.629621635729663	296.465.962.713.499	0.462770810305639	0.973587669817149	0	0.334793606511819	0.125356510200772	0	0.618483687959212	0	0.267310746490846
TOA-bin-316	0	0	0	0	0	0	0	0	0	0	0	0	0	0	0	0	0	0	0	0	757.840.112.199.499	123.411.022.582.914	0	0.518828386835497	0	0	0	0	0	0	0	0	0	0	0	0	0	0	0	0	0	0	0	0	0	0	0	0	0	0	0	0	0
TOA-bin-3160	0	0	0	0	0	0	0	0	0	0	0	0	0	0	0	0	0	0	0	0	0	0	0	0.038165062376957	0.275749859082365	0.0365627124298329	0	0	0.242391846546781	0.138821772691756	0.148581540551512	0	0	0.314497594167367	0.285655295119133	0.134451727381417	0.164022367314709	0.0686097113723159	0	0	0	0	0	0	0	0	0.785297142267845	0.3691231605466	0.270797141063981	0.287111976889246	0.125274632229706	0.218647933693941	0.299785108289227
TOA-bin-3161	0	0	0	0	0	0	0	0	0	0	0	0	0	0	0	0	0	0	0	0	0	0	0	0.376360342967935	0	0	0	0	0	0	0	0	0	0	0	0	0	0	0	0	0	0	0	0	0	0	0	0	0	0	0	0	0
TOA-bin-3162	0	0	0	0	0	0	0	0	0	0	0	0	0	0	0	0	0	0	0	0	0	0	0	0	0	0	608.104.641.148.667	138.761.824.258.465	0	0	0	0	0	0	0	0	0	0	0	0	0	0	0	0	0	0	0	0.222867554112868	0.117984999675919	0	0.247245661360375	0	0
TOA-bin-3163	0	0	0	0	0	0	0	0	0	0	0	0	0	0	0	0	0	0	0	0	0	0	0	0	0	0	0	0	119.785.750.575.618	347.141.320.492.459	268.481.483.489.632	0.728366987978298	0	0.3527112787755	0.867141232700646	0.133394171380775	0	0.248907510773379	0.158553926125191	0.52503186315707	0.98898407014216	560.492.875.976.087	0.0769034012942544	0.571237198914112	13.037.183.606.242	0.229760779175427	0	0	0	0	0	0	0
TOA-bin-3164	0	0	0	0	0	0	0	0	0	0	0	0	0	0	0	0	0	0	0.00444934503634309	0	0	0.274027309003013	0.356471055264664	140.677.821.002.024	0.148660469449581	0.018844284859806	0	0	107.805.012.968.807	185.537.688.015.507	0.0761623179750494	0.0683105326167969	0.0575797592938518	0.246807786427738	0.0793030321183504	0.093436245763205	0	0.254397845607382	0	0	0	0	11.194.028.659.082	0	0	0	0.0374268435410037	0.0478958906853404	0.122487851588739	0.165934397237737	0.827054724402599	0.30752825986489	136.097.612.876.377
TOA-bin-3165	0	0	0	0	0	0	0	0	0	0	0	0	0	0	0	0	0	0.00259037060464847	0.0336748178604301	0.0647592651162118	0.206582055720716	0.332862622697329	0.376898922976353	0.163193348092854	0.0764159328371299	0.00971388976743177	0	0	0.0284940766511332	0	0	0	0	0	0	0	0.0485694488371589	0	0	0	0	0	0	0	0	0	0.0556929679999422	0	0	0.0809490813952648	0.141175197953342	0.17420242316261	0.110738343348722
TOA-bin-3166	0	0	0	0	0	0	0	0	0	0	0	0	0	0	0	0	0	0	0	0	0	0	0	0	0	0	0	0	581.038.938.107.287	522.752.541.098.428	0	0	0	0	0	0	0	0	0	0	0	0.14629474342755	0	0.53964307723083	0.9583440720552	104.253.828.143.907	0	0	0	0	0	0	0
TOA-bin-3167	0	0	0	0	0	0	0	0	0	0	0	0	0	0	0	0	0	0	0	0	0	0	0	0	0	0	0	0	843.200.657.094.361	967.686.519.014.811	0	0	0	0	0	0	0	0	0	0	0	0.265324499807073	0	0.834211598604275	136.079.724.568.342	156.307.767.755.667	0	0	0	0	0	0	0
TOA-bin-3168	0	0	0	0	0	0	0	0	0	0	0	0	0	0	0	0	0	0	0	0	0	0	0	0	0.00319515563855561	0	0	0.00399394454819451	0	0	0.0148574737192836	0	0	0	0	0.0519212791265286	0	0.0124611069903669	0	0	0	0	0	0	0	0	0	0	0	0	0	0	0
TOA-bin-3169	0	0	0	0	0	0	0	0	0	0	0	0	0	0	0	0	0	0	0	0	0	0	0	0	0	0	0	0	0	0	0	0	250.949.366.802.765	0	0	0	0	0.155186004499897	429.754.419.882.769	20.213.860.199.483	115.327.347.840.538	108.412.449.167.936	0.715104076862951	0	0	0	0	0	0	0	0	0	0
TOA-bin-317	0	0	0	0	0	0	0.0593842406236922	0.0747605172137554	0.100476014269551	0	0	0	0	0	0	0	0	0	0	0	0	0	0.105513070393882	0.0683979200040741	0.00901367938038186	0.0108694368998722	0	0.531276867008389	0.0511658858945205	0.181334020475917	0.136265623574008	0.0750256254308255	0	0.0450683969019093	0.0699885693064944	0.0850997376794875	0.0129903026364327	0.0996806896183405	0.0617702145773227	0.0185575751949038	0.0638910803138832	0.333771245291199	0.0739651925625452	0	0.0805928979892966	0.0331385271337568	0.0127251944193626	0.0320780942654766	0.043742855816559	0.0185575751949038	0.0752907336478955	0	0.0384406914751579
TOA-bin-3170	0	0	0	0	0	0	0	0	0	0	0	0	0	0	0	0	0	0	0	0	0	0	0	0	0	0	0	0	0	0	0	0	0	0	0	0	0	0	210.480.873.147.244	0	455.604.122.961.591	0	0.312446477368988	0	0	0	0	0	0	0	0	0	0
TOA-bin-3171	0	0	0	0	0	0	0	0	0	0	0	0	0	0	0	0	0	0	0	0	0	0	0	0	0	0	0	0	0	0	0	0	0	0	0	0	0	0	120.174.964.312.202	0	0	0	0	0	0	0	0	0	0	0	0	0	0
TOA-bin-3172	0	0	0	0	0	0	0	0	0	0	0	0	0	0	0	0	0	0	0	0	0	0	0	0	0	0	0	0	0	0	0	0	0	0	0	0	0	0	312.391.192.080.867	0	0	0	0.466922292979017	0	0	0	0	0	0	0	0	0	0
TOA-bin-3173	0	0	0	0	0	0	0	0	0	0	0	0	0	0	0	0	0	0	0	0	0	0	0	0.00263100529290802	0	0	0.00175400352860534	0	0.000438500882151336	0	0	0	0	0.00219250441075668	0.00306950617505935	0.0210480423432641	0	0	0	0.000877001764302672	0.0210480423432641	0	0	0	0	0	0	0	0	0	0	0	0
TOA-bin-3174	0	0	0	0	0	0	0	0	0	0	0	0	0	0	0	0	0	0	0	0	0	0	0	0	0	0	0	0	0	0	0	0	0	0	0	0	0	0	143.938.720.047.385	0	0	0	0	0	0	0	0	0.00771100285968135	0	0	0	0	0
TOA-bin-3175	0	0	0	0	0	0	0	0	0	0	0	0	0	0	0	0	0	0	0	0	0	0	0	0	0	0	134.585.930.183.829	230.101.148.785.744	0.144939736513548	0	0.839349469936102	0	0	0	0	0	0	0	0.132200760139286	0.494855023729987	0.154629489819503	110.869.750.763.659	0.182275778972157	0	0.364687078969573	0.641285491521374	0	0.197657415338953	0	0	0	0	0
TOA-bin-3176	0	0	0	0	0	0	0	0	0	0	0	0	0	0	0	0	0	0	0	0	0	0	0	0	112.255.730.197.764	424.935.490.707.926	0	0	0.0498360622409608	0	0	0.546327832316533	108.995.621.126.168	0	0	0	0	0	636.063.891.889.163	0.979901573812892	0.585262255942283	0	0.373562816547869	0.821049125419829	0.1348688434396	0.202043702335229	0	0	0	0	0	0	0
TOA-bin-3177	0	0	0	0	0	0	0	0	0	0	0	0	0	0	0	0	0	0	0	0	0	0	0.85717561404061	0.840319162128986	0	0	0.315098823852934	0.569030423689926	0.0477321311556882	0.106896608409854	0.158383889743874	0	0	0	0	0.0584134472184995	0	0.132431629622512	10.688.826.363.168	193.824.162.649.155	0	249.967.830.204.308	0.758206544896124	0	0	0.30984161360327	0.0525721024966496	15.271.778.536.368	0.6712539563223	0.0669251209560523	0.379270168011543	0	0.228480026406074
TOA-bin-3178	0	0	0	0	0	0	0	0	0	0	0	0	0	0	0	0	0	0	0	0	0	0	0	0	0	0	0.214254892389382	0.869916357113026	0	0	0	22.500.969.175.088	0	0	0	0	0	0	0	0.176854208478438	0	0	0	0.234385095573833	0.929578017804547	0	0	0.0736799080344538	0.205731798004879	0	0.332849264910592	0	0
TOA-bin-3179	0	0	0	0	0	0	0	0	0	0	0	0	0	0	0	0	0	0	0	0	0	0	0	0	0	0	0	0	0	0	0	0	0.312289639135332	0	0	0	0	0	700.389.219.376.203	0.270223105445114	0	0	0.193994090422611	0	0	0	0	0	0	0	0	0	0
TOA-bin-318	0	0	0	0	0	0	0	0	0	0	0	0	0	0	0	0	0	0	0	0	0	0	0	0	0	0	0	0	575.563.224.227.474	0.630111934332084	0	0.329922491932498	0	0.00514610472685005	0.000571789414094451	0	0	0	0.685861402206293	0	0.456573847154419	0	0	0.322775124256317	0	218.223.429.889.147	0	0	0	0	0	0	0
TOA-bin-3180	0	0	0	0	0	0	0	0	0	0	0	0	0	0	0	0	0	0	0	0	0	0	0	0	0	0	0	0	0	0	0	0	0	0.00477807031551539	0	0	0	0	0.586720853538082	0	105.340.087.202.609	0	0.0572059377501432	0	0	0	0	0	0	0	0	0	0
TOA-bin-3181	0	0	0	0	0	0	0	0	0	0	0	0	0	0	0	0	0	0	0	0	0	0	0	0	0	0	0	0	0	0	0	129.722.674.554.165	0	0	0	0	0	0	0	0	0.0944594461005614	0.0592206890060515	0	135.106.373.554.715	113.963.119.298.009	0.368293954355816	0	0	0	0	0	0	0
TOA-bin-3182	0	0	0	0	0	0	0	0	0	0	0	0	0	0	0	0	0	0	0	0	0.0349742781231151	0.00906740543932615	152.332.411.380.679	0.141624237338046	0	0	0	0	0	0	0	0.408465025981073	0	0	0	0	0	0	0	122.323.617.188.624	0.076857055628574	0.287134505578661	0.00906740543932615	0	0.151123423988769	0	0	0	0	0	0	0	0
TOA-bin-3183	0	0	0	0	0	0	0	0	0	0	0	0	0	0	0	0	0	0	0	0	0	0	0	0	0	0	0	0	0	0.213200587832366	0	0	0	0.204352342092287	0.323803659583346	0	0	0	0	0	0.127878218195895	133.145.031.136.418	0	0	0	0	0	0	0	0	0	0	0
TOA-bin-3184	0	0	0	0	0	0	0	0	0	0	0	0	0	0	0	0	0	0	0	0	0	0	0	0	0	0	0	0	0	0	0	149.543.123.874.574	0	0	0	0	0	0	0	0	0	0.0667174823092066	0	0	0	0	0	0	0	0	0	0	0
TOA-bin-3185	0	0	0	0	0	0	0	0	0	0	0	0	0	0	0	0	0	0	0	0	0	0	0	0	0	0	0	0	0	0	0	0	232.390.280.372.757	0	0	0	0	0	956.881.529.312.805	152.430.823.559.224	0	0	0.962701480504147	0	0	0	0	0	0	0	0	0	0
TOA-bin-3186	0	0	0	0	0	0	0	0	0	0	0	0	0	0	0	0	0	0	0	0	0	0	0	0	0	0.107771060826222	0	0	0.0675064104805432	0	0	0.387896086993515	0	0	0	0	0	0	0.786688878040976	0.198266859127895	0.0450485691986302	0	0.132487974899806	0	0.108967040539459	0.889144473475029	0.0217934081078919	0.317067510642866	0	0	0.095944150328646	0	0
TOA-bin-3187	0	0	0	0	0	0	0	0	0	0	0	0	0	0	0	0	0	0	0	0	0	0	0	0	0	0	0	0	0	0	0	0	0.444697396652703	0	0	0	0	0.107708482162885	0.270515362791932	0.107353008624394	0	0.639141422207482	0.0437232452344384	0.0934895406232302	0.151787200935815	0	0	0	0	0	0	0	0
TOA-bin-3188	0	0	0	0	0	0	0	0	0	0	0	0	0	0	0	0	0	0	0	0	0	0	0	0	0	0	0	0	0	0	0	0	0	0	0	0	0	0	234.496.652.045.049	0	0	0	0.671657775831866	0	0	0	0.809564462016478	0.282816206322472	0	166.022.450.223.229	0	0	0
TOA-bin-3189	0	0	0	0	0	0	0	0	0	0	0	0	0	0	0	0	0	0	0	0	0	0	0	155.327.566.633.963	0	0.242241792008409	0	0	0	0	0	0	0	0	0	0	0	0	252.528.511.747.541	0	0	0	0.449117042954366	0	0	0	0	0	0	0	0	0	0
TOA-bin-319	0	0	0	0	0	0	0	0	0	0	0	0	0	0	0	0	0	0	0	0	0	0	0	0	0	0	0	0	0.322006962577931	0.123819191035152	0.157599737966941	0	0	0.352319544615582	0.550250429869907	129.958.773.329.218	0	0.785815156382841	0.544855817812359	0	0.136535062313658	0	0.407678539777564	0	0	0.196004238090915	0.124975179333198	0.459698013189635	0.42861477228662	0.166076985485945	0.167104530639764	0	0.306465342126424
TOA-bin-3190	0	0	0	0	0	0	0	0	0	0	0	0	0	0	0	0	0	0	0	0	0	0	0	0.0642414319930617	0.0967062985181268	0.0282713286032958	0.140872283013357	0	0.307198958822377	0.3034133030085	0.250388628982481	0.416511363737555	0.436140690179879	0.479618373618041	0.487444611563227	0.305567430390807	0.100823358544666	0.414892581621857	0.474749280955075	0.643574234674936	0.59088096486158	0.157608195752819	0.253371266896445	123.931.154.588.361	0.89133712258786	162.834.185.260.191	0.771254080761146	0.839931230677539	138.653.149.420.104	0.167537575816826	0.353557309647529	0	0.292872099782655
TOA-bin-3191	0	0	0	0	0	0	0	0	0	0	0	0	0	0	0	0	0	0	0	0	0	0	0	0	0	0	0	0	0	0	0	106.984.619.608.705	0	0	0	0	0	0	0	0	0	0	0	0	0	0	0	0	0	0	0	0	0
TOA-bin-3192	0	0	0	0	0	0	0	0	0	0	0	0	0	0	0	0	0	0	0	0	0	0	0	0	0	0	0.0940793739115751	0.0793065796609972	0	0	0	0	0.748747413858238	0	0	0.282341790466308	0	0.356827774108696	386.461.481.031.697	0.284778005658509	0	0.147365101945239	173.225.267.038.619	0	0	0.136324382031649	0.0659333132867898	109.857.754.858.508	0.613200547313462	0.0703392343790674	0.136687222592189	0	0.134251007399989
TOA-bin-3193	0	0	0	0	0	0	0	0.658064153144617	0	0	0	0	0	0	0	0	0	0	0	0	0	0	0	0	0	0	0	0	0	0	0	0.487490469992658	0	0	0	0	0	0	0.0938035303972093	0.0427033974698293	102.416.181.909.383	0.142984409505721	0.058777148202855	0	0.403283208689793	0	0.0187127247339702	0	0	0	0	0	0
TOA-bin-3194	0	0	0	0	0	0	0	0	0	0	0	0	0	0	0	0	0	0	0	0	0	0	219.675.871.117.732	0.183095280427316	0	0	0	0	0	0	0	0	0	0	0	0.0126935803657593	0	0	0	0	159.923.726.450.549	0	0.0342342015925025	0	0	0	0	0	0	0	0	0	0
TOA-bin-3195	0	0	0	0	0	0	0	0	0	0	0	0	0	0	0	0	0	0	0	0	0	0	0	0.00469045712292592	0	0	0	0	0	0	0	0	0	0	0	0	0	0	0.0285035471316267	0.0101025230339943	0.0169578065213476	0.0418533097122621	0.00180402197035612	0	0.13566245217078	0.00938091424585184	0	0	0	0	0	0	0.00324723954664102
TOA-bin-3196	0	0	0	0	0	0	0	0	0	0	0	0	0	0	0	0	0	0	0	0	0	0	0	0.0146164459177501	0	0	0	0	0	0.0127425425949616	0	111.197.423.174.268	0	0	0	0	0	0	0	0.160780905095251	0.0490962670570579	0.138668845886347	0.00299824531646155	0.470724514684464	0.806527990128158	0.137544503892674	0	0	0	0	0	0	0
TOA-bin-3197	0	0	0	0	0	0	0	0	0	0	0	0	0	0	0	0	0	0	0	0	0	0	0	0	0	0	0	0	0	0	0	0	0	0	0	0	0	0	147.979.774.443.145	0.00125325162558065	0.0116970151720861	0	0.0259005335953335	0.104019884923194	0	797.276.909.140.225	0.00793726029534413	0.0271537852209141	0.00668400866976348	0	0.0125325162558065	0	0
TOA-bin-3198	0	0	0	0	0	0	0	0.675448535215543	0	0	0	0	0	0	0	0	0	0	0	0	0	0	0	0	0	0	0	0	0	0	0	0.270442405079812	0	0	0	0	0	0	0.631178384627114	0.113962763891007	0.392733217101315	0.197681563518631	0.133687088410604	0	0.611015741784859	0	0.0604879285267651	0	0	0	0	0	0
TOA-bin-3199	0	0	0	0	0	0	0	0	0	0	0	0	0	0	0	0	0	0	0	0	0	0	0	0	0	0	0	0	0	0	0	0	0	0	0	0	0	0	0	0	0.1922256107394	0.186650622028861	0	0.409873169998861	0.501079985303286	0	0	0	0	0	0	0	0
TOA-bin-32	0	0	0	0	0	0	0	0	0	0	0	0	0	0	0	0	0	0	0	0	0	0	0	0	0.952896234436301	0	0	0	0.0696673168480006	0	0	0	0	0.0724488346051631	0	0	0.222780166410876	0	0	0	0	0	0	0	0	0	0.448212477659978	0	0	0.609411134656465	0	0.40299664249122	0
TOA-bin-320	0	0	0	0	0	0	0.251434918276792	0.441488205068257	0.652549109052561	0	0	0	0	0	0	0	0	0	0	0	0	0	0	0.675526190357228	0	0.253732626407258	0	0	122.435.018.952.015	135.466.306.491.948	134.383.101.230.442	0.617755243076921	0.244870037904029	0.718854400817459	0.974884735355184	0.744129190252593	0	0.942716821528649	0	0.224190664729828	0.241587597717648	0.261610482854573	0.120465554840186	0.42179356394997	0.288854736401536	0.630556759803808	0	0.0748396362494889	0	0	0.126373947175672	0	0
TOA-bin-3200	0	0	0	0	0	0	0	0	0	0	0	0	0	0	0	0	0	0	0	0	0	0	0	0	0	0	0	0	0	0	0	0.110838692048322	0	0	0	0	0	0	0	0	0.114290416022145	0	0	0	0.281890791195559	0.041420687685878	0	0	0.0717191536783258	0	0	0	0
TOA-bin-3201	0	0	0	0	0	0	0	0	0	0	0	0	0	0	0	0	0	0	0	0	0	0	0	0	0	0	0	0	0	0	0	0	0	0	0	0	0	0	163.981.664.368.914	0	0	0	235.224.728.379.031	0	0	0	0	0	0	0	0	0	0
TOA-bin-3202	0	0	0	0	0	0	0	0	0	0	0	0	0	0	0	0	0	0	0	0	0	0	0	0	0	0	0	0	0	0	0	0	0.230278949736926	0	0	0.610477436406029	0	727.162.691.810.657	0	0	0	0	0.893376449600083	0	0	0	0	0.430912793300822	0.517518853477744	0	0.05738445552065	0	0
TOA-bin-3203	0	0	0	0	0	0	0	0	0	0	0	0	0	0	0	0	0	0	0	0	0.231354091611421	0	0	0	0	0	0	0	0	0	0	0	0	0	0	0	0	0	0	0.32013703433065	0.889773579222637	0.130258186033321	0.102392006931665	0	0	0	0.0223577483490029	0	0	0	0	0	0
TOA-bin-3204	0	0	0	0	0	0	0	0	0	0	0	0	0	0	0	0	0	0	0	0	0	0	0	0	0	0	0	0	0	0	0	212.281.189.352.355	0	0	0	0	0	0	0	0	0	0	0	0	0	0	0	0	0	0	0	0	0
TOA-bin-3205	0	0	0	0	0	0	0	0	0	0	0	0	0	0	0	0	0	0	0	0	0	0	0	0	0	0	0	0	0	0	0	0	0	0	0	0	0	0	43.130.267.172.433	0	0	0	0.0523835446281248	0	0	0	0	0	0	0	0	0	0
TOA-bin-3206	0	0	0	0	0	0	0	0	0	0	0	0	0	0	0	0	0	0	0	0	0	0	0	0	0	0	0.0729565018131159	180.059.101.372.833	0	0.0573832422252479	0	0.320977921751921	548.347.511.734.795	0	0	0	0	0.0741072352801998	149.234.787.567.881	0.905090229643682	0	107.854.412.091.545	0.792088203176048	0	0	0	0	0.0640574963343342	0.531562146228265	0.0316835281270419	0.335170301179289	0	0
TOA-bin-3207	0.0694428323592368	0	0	0	0	0	0	0	0	0	0	0	0	0	0	0	0	0	0	0	0	0	0	0	0	0	0	0	0	0	0	0.630667177517069	0	0	0	0	0	0	0.168556693090147	0	0.669176384552645	0	0	185.917.401.179.957	0.903388119146071	512.424.972.963.568	0	0	0	0	0	0	0
TOA-bin-3208	0	0	0	0	0	0	0	0	0	0	0	0	0	0	0	0	0	0	0	0	0	0	0	0	0	0	0	0	0	0	0	0.339533992238546	0	0	0	0	0	0	0	0.16762298124291	0.838504727101162	0	0.093946833673352	0.316924380815084	0.772624997263832	117.959.800.288.615	0.0795234608687295	0.394108916364145	0.409701751828601	0	0	0	0
TOA-bin-3209	0	0	0	0	0	0	0	0	0	0	0	0	0	0	0	0	0	0	0	0	0	0	0	0	0	0	0	0	0	0	0	0.459849835613268	0	0	0	0	0	0	0	0.276399103320741	0.455936219991028	0	0.0660422636253098	0.356628223576673	0.689285551467122	1.183.379.523.775	0.0313089249779246	0.275909901367961	0.275909901367961	0	0	0	0
TOA-bin-321	0	0	0	0	0	0	0	0	0	0	0	0	0	0	0	0	0	0	0.00328260802531201	0	0.953415264240622	0.364369490809633	0	0	0	0	0	0	0	0	0	0	0	0	0	0	0	0	0	0	0	0	0	0	0	0	0	0	0	0	0	0	0
TOA-bin-3210	0	0	0	0	0	0	0	0	0	0	0	0	0	0	0	0	0	0	0	0	0	0	0	0	0	0	0	0	0	0	0	0	0	0	0	0	0	0	255.645.203.669.199	0.813241474463451	0	0	110.039.455.467.347	0.856837058252423	0	249.879.731.483.774	0.333444937052604	178.951.992.733.771	10.713.133.238.809	0.247987087866269	0.864102988883919	0	0
TOA-bin-3211	0	0	0	0	0	0	0	0	0	0	0	0	0	0	0	0	0	0	0	0	0	0	0	0	0	0	0	0	0	0	0	0	0	0	0	0	0	0	0.837381655969765	177.082.502.766.848	0	0	272.524.465.491.099	0	0	0	0	0.779458586684068	0	0	198.034.921.656.613	0	0
TOA-bin-3212	0	0	0	0	0	0	0	0	0	0	0	0	0	0	0	0	0	0	0	0	0	0	0	0	0	0	0	0	0	0	0	0	0	0	0	0	0	0	320.281.201.015.258	105.156.752.266.133	105.792.891.335.566	116.648.296.746.213	59.835.833.688.641	0	0	27.128.253.219.047	0	150.986.126.085.501	249.827.089.024.288	0	0	0	0
TOA-bin-3213	0	0	0	0	0	0	0	0	0	0	0	0	0	0	0	0	0	0	0	0	0.00335884873093615	0	0	0	0	0	0	0.0067176974618723	0	0	0.0623786192888142	0	0	0	0	0.0153547370557081	0	0.000959671065981757	0	0	0	0	0	0	0	0	0	0	0	0	0	0	0
TOA-bin-3214	0	0	0	0	0	0	0	0	0	0	0	0	0	0	0	0	0	0	0	0	0	0	0	0	0	0	0	0	0	0	0	0	0	0	0	0	0	0	0	0	0.00352405445565937	0	0	0	316.497.185.428.271	0.00259667170417006	0	0	0	0	0	0	0
TOA-bin-3215	0	0	0	0	0	0	0	0	0	0	0	0	0	0	0	0	0	0	0	0	0	0	0	0	0	0	0	0	0	0	0	0	0	0	0	0.0356488808710793	0	0.0431181701964482	0	0	0	0	0	0	0.266178310504058	0.00509269726729704	0	0	0	0	0	0	0
TOA-bin-3216	0	0	0	0	0	0	0	0	0	0	0	0	0	0	0	0	0	0	0	0	0	0	0.0269130448477448	0.012316139167612	0	0	0	0.00136845990751245	0	0	0	0	0	0	0	0	0	0	0.893148166303125	0	0.0738968350056722	0	0	0	0.108564485995988	0.00957921935258714	0.0045615330250415	0	0	0.0036492264200332	0	0	0.0054738396300498
TOA-bin-3217	0	0	0	0	0	0	0	0	0	0	0	0	0	0	0	0	0	0	0	0	0	0	0	0	0	0	0	0.0195735647654172	0	0	0	0	0	0	0	0.0523380101336155	0	0.205947942314389	0	0.00255307366505441	0	0	0.00510614733010882	0	0	0	0.00553165960761789	0.000425512277509069	0.00170204911003628	0	0.000425512277509069	0	0.00297858594256348
TOA-bin-3218	0	0	0	0	0	0	0	0	0	0	0	0	0	0	0	0	0	0	0	0	0	0	0	0	0	0	0	0	0	0	0	0	0	0	0	0	0	0	0.611109094873932	0	0	0	0.584945402738656	0	0	0	0.0490772361792122	0	0	0.0458270880878736	0	0	0
TOA-bin-3219	0	0	0	0	0	0	0	0	0	0	0	0	0	0	0	0	0	0	0	0	0	0	134.893.341.706.698	109.884.281.667.579	0	0	0	0	0	0	0	0	0	0	0	0	0	0	0	0	0	0	0	0	0	0	0	0	0	0	0	0	0
TOA-bin-322	0	0	0	0	0	0	0	0	0	0	0	0	0	0	0	0	0	0	0	0	0	0	0	0	0	0	0	0	0	0.36740327001446	0	0.572505982547665	0.765332950104041	0	0	0	0	0	0	0.291467467016202	0.428781994898602	0	0	219.084.025.617.434	202.408.566.732.981	181.257.349.502.994	0	0	0	0	0	0	0
TOA-bin-3220	0	0	0	0	0	0	0	0	0	0	0	0	0	0	0	0	0	0	0	0	0	0	0	0	0	0	0	0	0.227678450745833	0	0	0	0	0	0	0	0	0	0	0.188963896367999	0.0869541181660873	0.16991387754716	0	116.112.937.296.694	169.268.634.974.196	514.749.944.041.152	0	0	0	0	0	0	0
TOA-bin-3221	0	0	0	0	0	0	0	0	0	0	0	0	0	0	0	0	0	0	0	0	0	0	0	0	0	0	0	0	0	0	0	0	0	0	0	0	0	0	0.279072926328447	0	0.359372211734274	0.0440987878868065	0.0102019583917239	0	0	0.203051881538504	0	0	0	0	0	0	0
TOA-bin-3222	0	0	0	0	0	0	0	0	0	0	0	0	0	0	0	0	0	0	0	0	0	0	0	0	0	0	0	0	0	0	0	0	0	0	0	0	0	0	220.602.125.045.121	0	0	0	0	0	0	0	0	0.00411724757456366	0	0	0	0	0
TOA-bin-3223	0	0	0	0	0	0	0	0	0	0	0	0	0	0	0	0	0	0	0	0	0	0	299.490.097.711.706	0.804295183654927	0	0	0	0	0	0	0	0.015313567238463	0	0	0	0	0	0	0	0	0.00266322908495009	0	0	0.132162743340648	411.768.506.896.846	0.00466065089866266	0	0	0	0	0	0	0
TOA-bin-3224	0	0	0	0	0	0	0	0	0	0	0	0	0	0	0	0	0	0	0	0	0	0	0	0	0	0	0	0	0	0	0	0	0	0	0	0	0	0	0.171644548527384	0	0.113181724112856	0.0429111371318461	0.00748784943240268	0.0587508186234672	0	153.846.506.414.981	0.00806383785027981	0.00691186101452555	0	0	0	0	0
TOA-bin-3225	0	0	0	0	0	0	0	0	0	0	0	0	0	0	0	0	0	0	0	0	0	0	0	0	0	0	0	0	0	0	0	0	0	0	0	0	0	0	849.179.086.977.002	0	0	0	0	0	0	0	0	0	0	0	0	0	0
TOA-bin-3226	0	0	0	0	0	0	0	0	0	0	0	0	0	0	0	0	0	0	0	0	0	0	0	0	0.0125180849798963	0	0.00363428273609893	0.0500723399195853	0.0117104665940966	0.0286704526958916	0	0.00565332870059834	0	0.00121142757869964	0.00161523677159953	0	0	0.00121142757869964	0.00323047354319905	0	0.184944610348146	0	0.000403809192899881	0.0165561769088951	0.000403809192899881	0	0.0201904596449941	0	0	0.00282666435029917	0.00363428273609893	0.00121142757869964	0
TOA-bin-3227	0	0	0	0	0	0	0	0	0	0	0	0	0	0	0	0	0	0	0	0	0	0	0	124.143.020.730.823	0	227.313.858.614.486	0	0	0	0	0	0	0	0	0	0	0	0	199.898.788.705.374	0	0	0	150.928.896.939.557	0	555.383.354.182.033	0	0	0	0	0	0	0	0
TOA-bin-3228	0	0	0	0	0	0	0	0	0	0	0	0	0	0	0	0	0	0	0	0	0	0	145.758.455.256.821	0.179572248456799	0	0	0	0	0	0	0	0	0	0	0	0	0	0	0	0	0.0193124870981841	0	0	0	0.0867367841602653	0	0	0	0	0	0	0	0
TOA-bin-3229	0	0	0	0	0	0	0	0	0	0	0	0	0	0	0	0	0	0	0	0	0	0	0	0	0	0	0	0	0	0	0	0	0	0	0	28.856.061.818.013	0	0.540882974083364	0	0	0	0.173417426737618	0	0	0	0	0	0	0	0	0	0	0
TOA-bin-323	0	0	0	0	0	0	0	0	0	0	0	0	0	0	0	0	0	0	0	0	0	0	0	0	0	0.197033482673466	233.877.605.011.538	695.653.475.242.501	200.621.086.548.734	499.531.130.061.168	305.800.520.796.679	706.871.855.614.372	289.491.159.687.523	31.092.566.918.992	479.429.159.141.013	670.768.032.488.656	0.404886723065994	173.224.321.082.201	156.368.277.477.766	104.239.823.709.185	271.746.757.028.259	459.999.152.121.306	889.156.300.133.957	369.010.684.313.311	834.943.619.352.125	145.058.783.356.682	0.735743524896293	576.693.086.426.065	326.187.222.183.124	102.332.129.585.034	216.622.938.754.296	0	0.899748273479987
TOA-bin-3230	0	0	0	0	0	0	0	0	0	0	0	0	0	0	0	0	0	0	0	0	0	0	0	727.420.883.053.445	0	0	0	0	0	0	0	0	0	0	2.360.060.508.258	144.570.202.509.154	0	291.386.902.108.997	741.301.330.857.131	0	0	0	261.379.509.410.937	0	291.147.731.316.072	0	0	0	0	0	0	0	0
TOA-bin-3231	0	0	0	0	0	0	0	0	0	0	0	0	0	0	0	0	0	0	0	0	0	0	0	0	0	0	0	0	0	0	0	0	0	0	0	0.111500224720477	0	0.00719356288519205	0	0	0	0.0296734469014172	0	0	0	0	0	0	0	0	0	0	0
TOA-bin-3232	0	0	0	0	0	0	0	0	0	0	0	0	0	0	0	0	0	0	0	0	0	0	0	0	0	0	0	0	0	0	0	0	0	0	0	0	0	0	232.325.522.734.168	0.836739679504326	525.613.507.832.223	105.649.878.214.337	571.404.316.666.635	0	0	123.181.566.737.285	0	144.759.029.534.759	204.158.351.838.034	0	0	0	0
TOA-bin-3233	0	0	0	0	0	0	0	0	0	0	0	0	0	0	0	0	0	0	0	0	0	0	0.225783108364043	0.192573754308704	0	0	0	0	0	0	0	0.996078125598858	0	0	0	0	0	0	0	778.475.858.111.862	0	0.301516635295121	0.123927589523582	0.777382379380772	0.51170754693806	179.593.756.778.538	0	0	0.691726545445355	0	0	0	0
TOA-bin-3234	0	0	0	0	0	0	0	0	0	0	0	0	0	0	0	0	0	0	0	0.00988471504637561	0	0	0	0	0	0	0	0	0.0303358496250838	0	0.0606716992501675	0	0	0	0	0.0242005092514713	0	0.0875990264454666	0	0	0	0	0	0	0	0	0.00715789710254786	0	0	0	0	0	0
TOA-bin-3235	0	0	0	0	0	0	0	0	0	0	0	0	0	0	0	0	0	0	0	0	0	0	0	0	0	0	0.373147801308989	0.0156067885258717	0	0	0	0	0	0	0	0	0	0	0	0	0	0	0	0	0	0	0	0	0	0	0	0	0
TOA-bin-3236	0	0	0	0	0	0	0	0	0	0	0	0	0	0	0	0	0	0	0	0	0	0	0	0	0	0	0	0	0	0	0	0	0	0	0	0	0	0	0.718518281137858	0	0	0	0.280665659446936	0	0	0	0.146187423125332	0.168186501362639	0	0	0.0397402703641679	0	0
TOA-bin-3237	0	0	0	0	0	0	0	0	0	0	0	0	0	0	0	0	0	0	0	0	0	0	0	0	0	0.0846671364724976	131.550.363.042.876	107.570.754.777.766	0.392778697151267	0.381764626696205	0.525116989849774	243.591.700.777.145	56.490.884.951.947	0.141883820426227	0.308309249122834	0.529663824063273	0	120.536.292.587.814	720.057.564.542.472	896.240.330.014.012	0.25095135913763	990.037.848.481.692	346.872.616.318.697	109.739.679.421.225	131.282.071.583.073	665.543.564.031.177	0.241885931916925	434.284.798.043.071	252.809.630.511.843	0.505715281125088	129.533.940.913.411	0.0707724629753433	0.575301613436041
TOA-bin-3238	0	0	0	0	0	0	0	0	0	0	0	0	0	0	0	0	0	0	0	0	0	0	0	0	0	0	0	0	0	0	0	0	0	0	0	0	0	0	354.284.188.803.832	0	0	0	0	0	0	0	0	0	0	0	0	0	0
TOA-bin-3239	0	0	0	0	0	0	0	0	0	0	0	0	0	0	0	0	0	0	0	0	0	0	0.746367799533198	0.357918978026894	0	0.250940420794168	0.0412028781917229	0	348.760.024.983.072	394.256.938.070.679	0	145.649.692.306.645	0	0	0	0	0	0	0.414014462793939	0.786081417067389	0.250692210684579	0.184916531643576	0	0.433126641232268	0.890826083313817	0.619532433533376	0	0	0	0	0	0	0
TOA-bin-324	0	0	0	0	0	0	0	0	0	0	0	0	0	0	0	0	0	0	0	0	0	0	0	0	0	0	0	0	0	0	0	0	0	0.00170904499090572	0	0	0	0	0.952222900766304	0	0.0432958064362782	0	0	0.262623246935846	0	119.265.704.690.356	0.0293386056772149	0	0.0555439622044359	0.0415867614453725	0	0	0.116784741045224
TOA-bin-3240	0	0	0	0	0	0	0	0	0	0	0	0	0	0	0	0	0	0	0	0	0	0	0	0	0	0	0	0	0	0	0	0	0.0392206898104382	0	0	0.114347644940292	0	0.261839534790813	195.772.006.603.089	0.0414303061377869	0.0580024285929016	0.275649636836742	0.434742012405843	0.0475067510379956	0.034801457155741	0.0800985918663879	0	0	0.066288489820459	0	0.0458495387924841	0	0
TOA-bin-3241	0	0	0	0	0	0	0	0	0	0	0	0	0	0	0	0	0	0	0	0	0	0	0	0	0	0	0.00277146308653004	0	0	0	0	0.0681779919286391	0	0	0	0	0	0	0.157603867520675	0	0.0515492134094588	0	0	0	0	0	0.00314099149806738	0.0131182586095755	0.00517339776152275	0	0	0	0
TOA-bin-3242	0	0	0	0	0	0	0	0	0	0	0	0	0	0	0	0	0	0	0	0	0	0	0	0	0	0	0	0	519.052.898.662.139	0	0	0	0	73.318.915.433.975	0.487744946044422	0	182.773.799.336.714	0	0	0	206.317.379.705.237	0	133.673.549.921.634	13.649.075.864.585	255.566.690.465.574	617.286.353.231.896	458.310.400.469.985	0	0	773.750.064.613.714	1.028.219.075.445	0	0
TOA-bin-3243	0	0	0	0	0	0	0	0	0	0	0	0	0	0	0	0	0	0	0	0	0.00822880615733142	0.00235108747352326	0	0	0	0.00783695824507754	0.00156739164901551	0.00431032703479265	0	0	0	0	0	0	0	0	0	0	0	0	0.031739680892564	0	0.00195923956126938	0.0336989204538334	0.0528994681542734	0.0180250039636783	0.00783695824507754	0.00274293538577714	0	0.00235108747352326	0.00117554373676163	0	0
TOA-bin-3244	0	0	0	0	0	0	0	0	0	0	0	0	0	0	0	0	0	0.0567880500466027	0	0	0	0	0	0	123.962.974.204.294	0	0	0	103.674.593.931.234	0	0	0	0	140.708.168.448.805	0	0	184.682.504.638.738	0	0	0	0	0	0	0	0	0	192.108.634.260.217	0	0	0.588751322278027	0	0.227637568135527	0
TOA-bin-3245	0	0	0	0	0	0	0	0	0	0	0	0	0	0	0	0	0	0	0	0	0	0	0.0352284048496355	338.457.846.593.003	0	0	0	0	0	0	0	0	0	0	0	0.0443196061011543	0	0.0560624077176995	0	0	0	0	0.00871240119937222	0	0	0	0.00757600104293237	0.460620863410288	0.0803056110550831	0.0140156019294249	0.0348496047974889	0.00681840093863913	0.192809226542629
TOA-bin-3246	0	0	0	0	0	0	0	0	0	0	0	0	0	0	0	0	0	0	0	0	0	0	0	0	0	0	0	0	0	0	0	0	0	0	0	0	0	0	0.0308833937895865	0.151799732186103	0	0.00628136822839048	0.124057022510712	0	0	0	0	0	0	0	0	0	0
TOA-bin-3247	0	0	0	0	0	0	0	0	0	0	0	0	0	0	0	0	0	0	0	0	0	0	0	0	0.371842482845173	0.287183049123095	0	0	0.0385698917107069	0.0688174738189941	0.885375455063523	0.251612568487372	0	0.243966182507484	0.448728794908137	0	0	0	0	0.951996177109289	0	0.40445579763232	0	0.29563209440474	0.442265275267679	0.0980089252670757	0.0459628063321458	0.0256006072033827	0	0	0	0	0
TOA-bin-3248	0	0	0	0	0	0	0	0	0	0	0	0	0	0	0	0	0	0	0	0	0	0	0	0	0	0	0	0	0	0	0	0	0	0	0	0	0	0	0	0	0	0	0	0	0	0.851749734100944	0	0	0	0	0	0	0
TOA-bin-3249	0	0	0	0	0	0	0	0	0	0	0	0	0	0	0	0	0	0	0	0	0	0	0.193734282874046	0.0284418415283174	0	0	0	0	0	0	0	0	0	0	0	0	0	0	0	0	0	0	0	0	0	0	0	0.117889372131866	0.161170435327132	0	0	0	0
TOA-bin-325	0	0	0	0	0	0	0	0	0	0	0	0	0	0	0	0	0	0	0	0	0	0	217.820.068.766.673	167.936.093.164.086	0	0.810863029715351	0.419343380563576	0	949.341.299.305.355	481.902.611.587.094	0	930.284.251.520.923	0	0	0	0	0	0	137.705.388.161.899	426.255.148.763.492	114.850.180.216.491	273.842.931.141.069	0	132.604.370.736.402	315.733.104.544.392	184.254.932.460.373	0	113.834.393.196.695	0	0.442750646671917	0	0	0.951085803100222
TOA-bin-3250	0	0	0	0	0	0	0	0	0	0	0	0	0	0	0	0	0	0	0	0	0	0	0	0	0	0	303.806.633.609.777	0.016206107336776	0	0	0	0	0	0	0	0	0	0	0	0	0	0	0	0	0	0	0	0	0	0	0	0	0
TOA-bin-3251	0	0	0	0	0	0	0.0537800594791341	0	0	0	0	0	0	0	0	0	0	0	0	0	0	0	0	0	0	0	161.403.449.095.613	139.321.989.380.063	0	0	0	0	0	0	0	0	0	0	0	0	0	0	0.257195225626683	0	0	0	0.104712939338785	0.600754899711033	118.505.942.828.727	0.091426101114528	0.926915142787429	0	0.128755789458868
TOA-bin-3252	0	0	0	0	0	0	0	0	0	0	0	0	0	0	0	0	0	0	0	0	0	0	0	0	0	0	178.457.109.894.646	0	0	0	0	0	0	0	0	0	0	0	0	0	0	0	0	0	0	0	0	0	0	0	0	0	0
TOA-bin-3253	0	0	0	0	0	0	0	0	0	0	0	0	0	0	0	0	0	0	0	0	0	0	0	0	293.727.021.036.213	0	0	0	0.294187287979597	0	0	0	0	0.497471854640858	0	0	0.900205430101845	0	0	0	0	0	0	0	0	0	278.806.700.954.849	0.101258727544477	0	151.773.024.580.869	0.30262551527497	0.269256161879631	106.973.708.758.161
TOA-bin-3254	0	0	0	0	0	0	0	0	0	0	0	0	0	0	0	0	0	0	0	0	0	0	0.194745876419661	0.109308975796842	0	0	0.0310965189766879	0.0141347813530399	0	0	0	0	0	0.0131924625961706	0	0	0	0	0.265419783184861	0	0.158309551154047	0.032352943985847	0.00942318756869329	0	0.071616225522069	0	0.0157053126144888	0.0191604813896764	0	0.011307825082432	0.0417761315545403	0.00188463751373866	0.00596801879350575
TOA-bin-3255	0	0	0	0	0	0	0.106820898938691	0.107945329453835	0.080209376746947	0	0	0	0	0	0	0	0	0	0	0	0	0	0.18478141465535	0.0974506446458234	0.133432421130435	0.0116191153231559	0.0907040615549587	0.419412582148755	0.0847070988075234	0.261992310028579	0.119189634605276	0.0880803903529558	0	0.0955765937872499	0.148424827999023	0.211018126675379	0.144676726281876	0.1784096417362	0.410791948199317	0.101573556534685	0.330957381624085	0.649546027581585	0.182907363796776	0.192277618089644	0.157420272120176	0.0877055801812411	0.166790526413044	0.141678244908159	0.184406604483635	0.190778377402785	0.102323176878115	0.035606966312897	0.12106368546385
TOA-bin-3256	0	0	0	0	0	0	0	0	0	0	0	0	0	0	0	0	0	0	0	0	0	0	0	0	0	0	0	0	0	0	0	0	0	0	0	0	0	0	0	0	0	0	0	0	0	0	370.673.733.220.443	409.538.243.273.632	157.025.025.918.388	276.235.639.843.262	0.36073316765035	0	0
TOA-bin-3257	0	0	0	0	0	0	0	0	0	0	0	0	0	0	0	0	0	0	0	0	0	0	0	0	0	0	132.853.664.638.352	0	0	0	0	0	0.244537774845481	0	0	0	0	0	0.0982530063453025	0	0	0	0.0797108303567392	0	0	0	0	0	0	0	0	0	0
TOA-bin-3258	0	0	0	0	0	0	0	0	0	0	0	0	0	0	0	0	0	0	0	0	0	0	0	0	0	0.00961472325542516	149.725.277.895.108	0.320651020568429	0	0	0	0	0	0	0	0	0	0	0	0	0	0	0	0	0	0	0	0	0	0	0	0	0
TOA-bin-3259	0	0	0	0	0	0	0	0	0	0	0	0	0	0	0	0	0	0	0	0	0	0	580.751.819.775.176	138.357.109.001.205	0	0	0.0720859778589813	0	0	0	0	0.664230313543479	0	0	0	0	0	0	0	125.237.727.522.471	0.295405938841704	105.637.270.326.433	0.432382621353779	0	119.716.021.565.953	0	0	0	0	0	0	0	0.223186715182613
TOA-bin-326	0	0	0	0	0	0	0	0	0	0	0	0	0	0	0	0	0	0	0	0	0	0	0.841185725059344	0.427141014880433	0	0.485066977983322	0.0599407792108155	0	65.496.634.628.423	343.828.368.817.669	0	224.903.848.047.304	0	0	0	0	0	0	0.783763465983436	124.817.857.886.051	0.463911408850093	0.256889053760638	0	0.837659796870472	139.828.237.890.104	114.340.814.124.833	0	0.297689079946151	0	0	0	0	0.184859377902263
TOA-bin-3260	216.681.308.415.415	0	0	0	0	0	0	0	0	0	0	168.148.176.215.984	0	0	0	0	0	0	883.203.754.930.827	812.161.150.479.574	563.400.118.094.589	299.604.018.264.837	0	0	0	0	0	0	0	0	0	0	0	0	0	0	0	0	0	0	0	0	0	0	0	0	0	0	0	0	0	0	0
TOA-bin-3261	894.355.270.170.952	0	0	0	368.120.516.509.768	0	0	0	0	184.515.120.828.503	0	689.496.243.977.282	0	0	740.942.850.814.196	0	0	0	110.357.202.122.794	187.283.183.485.058	108.188.945.295.182	0.26808610232713	0	0	0	0	0	0	0	0	0	0	0	0	0	0	0	0	0	0	0	0	0	0	0	0	0	0	0	0	0	0	0
TOA-bin-3262	0	0	0	0	0	0	0	0	0	0	0	0	193.844.905.280.044	0	0	0	0	0.128213344375742	0	0	0	0	0	0	0	0	0	0	0	0	0	0	0	0	0	0	0	0	0	0	0	0	0	0	0	0	0	0	0	0	0	0	0
TOA-bin-3263	0	0	0	0	0	0	0	0	0	0	0	0.178929903079555	0.0837937089114574	0	0	0	0	0	0.0449303098150627	0	0.100939326159867	0.0320051521970309	0	0	0.577147854454151	0	0	0	0	0	0	0	0	0	0	0	0.338603959095511	0	0	0	0	0	0	0	0	0	0	0	0	0	0	0.7572207986836	0
TOA-bin-3264	0	0	0	0	0	0	0	0	0	0	0	0	0	0	0	0	0	0	0	0	0	0	0	0	0	0	211.146.037.290.034	0.068932103654393	0	0	0	0	0	0	0	0	0	0	0	0	0	0	0	0	0	0	0	0	0	0	0	0	0
TOA-bin-3265	0	0	0	0	0	0	0	0	0	0	0	0	0	0	0	0	0	0	0.0186856931785591	0.11181470886016	0	0	0	0	0.291125495323641	0	0	0	0	0	0	0	0	0	0	0	0	0	0	0	0	0	0	0	0	0	0	0	0	0	0	0.970997254820446	0
TOA-bin-3266	0.505899627646901	0	0	0	110.048.129.201.919	0	0	0	0	0.27556177119646	0	0.708573397419734	0	0	0.243385103004065	0	0	0	0.369443086623663	0.691798366136503	0	0	0	0	0	0	0	0	0	0	0	0	0	0	0	0	0	0	0	0	0	0	0	0	0	0	0	0	0	0	0	0	0
TOA-bin-3267	0	0	0	0	0.0666120143529973	0	0	0	0	0	0	0.346107785916604	0.684661632061219	0	0	0.0164813231388859	0	118.665.526.599.979	0.0034336089872679	0.238979185513846	0.14764518645252	0.0240352629108753	0	0	293.024.190.973.443	0.00824066156944296	0	0	0.0302157590879575	0	0	0	0	0.076912841314801	0	0	475.074.139.478.387	0	0	0	0	0	0	0	0	0	165.637.297.545.803	0	0	338.210.485.245.888	0	156.778.586.358.652	0.951796411270662
TOA-bin-3268	0	0	0	0	0	0	0	0	0	0	0	0	0.284959457105977	0	0	0.0160089582643807	0	0.077243223625637	0	0	0	0	0	0	0	0	0	0	0	0	0	0	0	0	0	0	0	0	0	0	0	0	0	0	0	0	0	0	0	0	0	0	0
TOA-bin-3269	0	0	0	0	0	0	0	0	0	0	0	0	391.239.806.086.333	0	0	0.0732156727256976	0	128.731.419.741.149	0	0	0	0	0	0	0	0	0	0	0	0	0	0	0	0	0	0	0.893687884487816	0	0	0	0	0	0	0	0	0	0	0	0	0	0	0	0
TOA-bin-327	0	0	0	0	0	0	0.0376533781325041	0.00776600923982897	0	0	0	0	0	0	0	0	0	0	0	0	0	0	0.042124716785739	0.04071271510577	0	0	0	0	0	0	0	0.325466387232832	0	0	0	0	0	0	0	0.0920154428113069	0.0571860680387406	0.377239782165025	0	0.0447133865323486	0.0614220730786473	0.0463607218256457	0.0783660932382741	0.201210239395569	0.818725640768636	0.0214153588128617	0	0	0.0642460764385851
TOA-bin-3270	0.543382700895963	0	0	0	0	0	0	0	0	0	0	412.383.411.923.207	0	0	0	0	0	0	0.428831753139517	0.484638625123427	0.0593315165302619	0	0	0	0	0	0	0	0	0	0	0	0	0	0	0	0	0	0	0	0	0	0	0	0	0	0	0	0	0	0	0	0
TOA-bin-3271	242.103.807.952.319	0	0	0	0	0	0	0	0	0	0	0	0	0	0	0	0	0	0.0375182779433719	481.507.071.476.838	165.140.220.720.309	152.592.333.932.565	0	0.185662429411288	0	0	0	0	0	0	0	0	0	0	0	0	0	0	0	0	0	0	0	0	0	0	0	0	0	0.220287266896302	0	0.135220117420585	0.676197035118202
TOA-bin-3272	0	0	0	0	0	0	0	0	0	0	0	0.290794347378205	0	0	0	0	0	0	0.0420856662904785	0	0.112512422296138	0.0304425332411559	0	0	0.459477787165953	0	0	0	0	0	0	0	0	0	0	0	0.155166046296339	0	0	0	0	0	0	0	0	0	0	0	0	0	0	0.678652667348081	0
TOA-bin-3273	0.512365417443662	0	0	0	0	0	0	0	0	0	0	0	0	0	0	0	0	0.0132223333533848	0.0174723690741157	0.629477512859356	319.461.018.341.601	0.58319934612251	0	0	276.299.544.466.624	0.0184168214565003	0	0	0	0	0	0	0	0	0	0	104.031.429.919.667	0	0	0	0	0	0	0	0	0	220.435.186.048.573	0	0	423.445.225.642.149	0	35.766.411.720.906	273.041.183.747.397
TOA-bin-3274	0	0	0	0	0	0	101.849.026.909.499	0.94057681639372	106.832.680.190.391	0	0	0	0	0	0	0	0	0	0	0	0.247076895052679	0	0	102.550.949.906.808	201.381.707.927.879	174.259.403.311.869	919.659.511.073.919	291.810.447.671.165	234.898.531.049.372	297.594.293.168.989	47.056.215.816.581	71.027.588.097.672	896.847.013.661.385	817.670.099.564.958	157.455.366.756.298	979.814.311.943.279	0.390971109500972	837.604.712.688.527	751.829.722.417.398	310.362.272.490.035	268.211.796.501.645	504.893.211.964.181	33.383.457.752.004	229.135.743.241.467	167.857.865.576.414	188.845.363.195.945	1.179.932.558.476	159.476.904.988.547	318.251.886.979.785	0.353067267646299	231.985.550.610.541	0.134769215483279	0.167057673359482
TOA-bin-3275	0	0	0	0	0.642941308672159	0	0	0	0	0	0	0	0.222903329369012	0	0	0	0	0	0	0	0	0	0	0	0	0	0	0	0	0	0	0	0	0	0	0	0	0	0	0	0	0	0	0	0	0	0	0	0	0	0	0	0
TOA-bin-3276	445.270.832.051.763	0	0	0	0.303207610906983	0.330507913038455	0	0	0	0	0	0.237570714293019	0	0	0	0	0	0	0.0834982644978521	193.265.809.078.594	205.652.595.098.884	261.865.078.902.568	0	0	0	0	0	0	0	0	0	0	0	0	0	0	0	0	0	0	0	0	0	0	0	0	0	0	0	0	0	0.179484965077122	0
TOA-bin-3277	113.573.955.436.286	0	0	0	166.638.370.850.163	0	0	0	0	0	0	555.221.752.499.576	0	0	0.721080627490379	0	0	0	0.416138090701989	137.646.759.791.778	0	0	0	0	0	0	0	0	0	0	0	0	0	0	0	0	0	0	0	0	0	0	0	0	0	0	0	0	0	0	0	0	0
TOA-bin-3278	0	0	0	0	0	0	0	0	0	0	0	0	0	0	0	0	0	0	0	0	0	0	0	0	0	0	0	0	0	0	0	0	0	0	0	0	0	0	0	0	0	0	0	0	0	0	0	0	0	0	0	0	0
TOA-bin-3279	0	0	0	0	0	0	0	0	0	0	0	0	0	0	0	0	0	0	0	0	0	0	0.196761429635189	110.641.716.300.647	0	0	0	0	0	0	0	0	0	0	0	0	0	0	0	0	0	0	0	0	0	0	0	0	0	0	0	0.174646095395201	0
TOA-bin-328	0	0	0	0	0	0	0	0	0	0	0	0	0	0	0	0	0	0.0237913566373017	0	0	0	0	0.135288138166351	0.0620994732566858	0.15383733147679	0.0127021649843221	0	0	0.0385097382858019	0	0	0	0	0.0314529799611785	0	0	0.11512597152457	0	0	0	0	0	0	0	0	0	0.137102733164112	0	0	0.0637124465880283	0	0.190532474764832	0.0572605532626584
TOA-bin-3280	0	0	0	0	0	0	0	0	0	0	0	0	0.174722180080186	0	0	0	0	0.116550458987138	0	0	0	0	0	0	0	0	0	0	0	0	0	0	0	0	0	0	143.400.538.082.399	0	0	0	0	0	0	0	0	0	0	0	0	0	0	0	0
TOA-bin-3281	0	0	0	0	0	0	0	0	0	0	0	0	114.788.759.528.615	0	0	0.00413940048230788	0	0.707996690185505	0	0	0	0	0	0	0.185158567727849	0	0	0	0	0	0	0	0	0	0	0	152.839.402.423.676	0	0	0	0	0	0	0	0	0	0	0	0	0	0	0	0
TOA-bin-3282	0	0	0	0	0	0	0	0	0	0	0	0	0	0	0	0	0	0	0	0	0	0	0	0	0	0	0	0	0	0	0	0	0	0	0	0	0	0	0	0	0	0	0	0	0	0	0	0	0	0	0	0	0
TOA-bin-3283	0	0	0	0	0	0	0	0	0	0	0	0.180902911131255	0.0199617005386213	0	0	0	0	0.0461614324955617	0	0.245778437881774	0	0	0	0	0	0	0	0	0	0	0	0	0	0	0	0	0.0261997319569404	0	0	0	0	0	0	0	0	0	0	0	0	0	0	0	0
TOA-bin-3284	519.654.761.902.418	0	0	0	0.575602923314085	0	0	0	0	0	0	100.851.060.474.113	0	0	837.942.341.101.428	0.331762106289383	0	0	0.0660251827428246	23.018.342.135.239	0.980512462379775	0.414774817828284	0	0	0	0	0	0	0	0	0	0	0	0	0	0	0	0	0	0	0	0	0	0	0	0	0	0	0	0	0	0	0
TOA-bin-3285	0	0	0	0	0	0	0	0	0	0	0	0.579105552231717	0	0	0.252281866257594	0	0	0	0.0261951206079313	0	0	0	0	0	0	0	0	0	0	0	0	0	0	0	0	0	0	0	0	0	0	0	0	0	0	0	0	0	0	0	0	0	0
TOA-bin-3286	239.926.303.452.253	0	0	0	0.256157290957359	0	0	0	0	0	0	0.331982486478843	0	0	0	0	0	0	0.0306597529717303	472.094.260.812.019	0.849901539366888	0.437368519094933	0	0	0	0	0	0	0	0	0	0	0	0	0	0	0	0	0	0	0	0	0	0	0	0	0	0	0	0	0	0.702756703420125	0
TOA-bin-3287	0	0	0	0	0.197122983206477	0	0	0	0	0	0	0	106.644.492.373.293	0	0	0.0383383435733829	0	0.731303903662278	0	0	0	0	0	0	0	0	0	0	0	0	0	0	0	0	0	0	0	0	0	0	0	0	0	0	0	0	0	0	0	0	0	0	0
TOA-bin-3288	0	0	0	0	0	0	0	272.131.747.007.411	0	0	0	0	0	0	0	0	0	0	0	0	0	0	0	904.803.252.495.913	0	120.215.618.266.753	0	0	0.550475080526601	0	0	0	0	706.246.676.757.329	516.632.643.669.324	0	0	503.941.729.847.845	107.524.704.445.274	0	0	0	0.763596755672114	0	130.443.316.747.354	0	0	0	0	0	0	0	0
TOA-bin-3289	664.937.160.129.115	0	0	0	0.70610482650802	0	0	0	0	0	0	17.551.801.887.895	0	0	0.283226076629473	0	0	0	0.45872542536494	665.739.976.298.862	162.000.834.997.623	0.545914995428199	0	0	0	0	0	0	0	0	0	0	0	0	0	0	0	0	0	0	0	0	0	0	0	0	0	0	0	0	0	0.142266493336624	0
TOA-bin-329	0.584086308232295	0	0	0	0	0	0	0	0	0	0	0	0	0	0	0	0	0	0.00330459014558583	0.641503562011849	0.57128102141815	214.096.134.057.142	0	0	0	0	0	0	0	0	0	0	0	0	0	0	0	0	0	0	0	0	0	0	0	0	0	0	0	0	0	0	0
TOA-bin-3290	204.336.672.497.325	0	0	0	145.599.014.002.969	0	0	0	0	124.908.872.786.754	0	634.817.286.692.868	0	0	157.366.095.441.572	0	0	0	0.518859401883342	812.305.649.958.444	129.302.909.526.486	127.613.253.449.661	0	0	0	0	0	0	0	0	0	0	0	0	0	0	0	0	0	0	0	0	0	0	0	0	0	0	0	0	0	0	0
TOA-bin-3291	0	0	0	0	0	0	0	0	0	0	0	0	0	0	0	0	0	0	0	0	0	0	0	0	0	0	0	0	0	0	0	0	0	0	0	0.116933231445281	0	0.357142632053619	141.165.602.763.374	20.526.451.225.578	0	196.002.648.569.733	0.694610411001177	0	0	0	0	0.649328883404837	0.356555323005677	0	0.190229400628461	0	0
TOA-bin-3292	0	0	0	0	0	0	0	0	0	0	0	0.130469028243035	0.0547723750642928	0	0	0	0	0	0.00923129916813924	0.102159710794074	0	0	0	0	0	0	0	0	0	0	0	0	0	0	0	0	0	0	0	0	0	0	0	0	0	0	0	0	0	0	0	0.0523106952861224	0
TOA-bin-3293	442.131.145.333.266	0	0	0	0	0	0	0	0	0	0	383.611.077.596.489	0	0	0	0	0	0	0.0547473771898338	160.396.805.888.465	452.858.378.943.036	170.373.295.761.523	0	110.795.682.154.476	727.229.467.182.424	0.207064337490263	0	0	0.353960765395658	0	0	0	0	0.551810197814365	0	0	696.484.207.437.797	0	0	0	0	0	0	0	0	0	237.365.113.578.497	0.63799666289539	0.534464494150259	968.665.400.589.591	214.598.877.519.358	933.838.479.951.504	381.215.202.277.884
TOA-bin-3294	596.069.512.557.304	0	0	0	0	0	0	0	0	0	0	0.748909386564805	0	0	0	0	0	0	0.092339508031209	334.580.814.814.381	156.617.399.336.051	0.447906574670864	0	0	0	0	0	0	0	0	0	0	0	0	0	0	0	0	0	0	0	0	0	0	0	0	0	0	0	0	0	0	0
TOA-bin-3295	0	0	0	0	0	0	0	0	0	0	0	0	0	0	0	0	0	0	0	0	0	0	0	0	0	0.145542632014793	0	0	0.357438952168613	103.392.568.979.328	0.851596298033012	23.565.300.331.655	339.939.456.177.543	353.405.014.651.353	247.250.573.678.673	180.656.224.494.582	0	157.965.325.959.992	240.832.945.810.305	131.802.032.346.625	0.462871410006101	61.313.558.252.405	116.915.427.701.962	0.468945236381521	139.159.384.295.719	102.876.866.739.905	0	0.438805305499718	0	0	0.318703983963101	0	0
TOA-bin-3296	0	0	0	0	0	0	0	0	0	0	0	0	0	0	0	0	0	0	0	0	0.0579743885069121	0.0729700732939194	0	0	0.0957313805599126	0	0	0	0.00723006230802138	0	0	0	0	0	0	0	0.109923725090473	0	0	0	0	0	0	0	0	0	0.0511459963271142	0	0	0.0657400109858981	0	0.553769216777341	0.0848862870978806
TOA-bin-3297	0	0	0	0	0	0	0	0	0	0	0	0	0.359471086173494	0	0	0	0	0	0	0	0	0	0	0	0	0	0	0	0	0	0	0	0	0	0	0	0.345377510286673	0	0	0	0	0	0	0	0	0	0	0	0	0	0	0	0
TOA-bin-3298	0	0	0	0	0	0	0	0	0	0	0	0	0	0	0	0	0	0.000670173828494064	0	0	0	0	0	0	0.664142264037617	0	0	0	0.209764408318642	0	0	0	0	0	0	0	0.660791394895147	0	0	0	0	0	0	0	0	0	108.836.229.747.436	0	0	0.863854064928848	0	0.629293224955926	0
TOA-bin-3299	0	0	0	0	0	0	0	0	0	0	0	0	0	0	0	0	0	0	0	0	0	0	0	0	0	0	0	0	0	0	0	0	0	0	0	0	0	0	0	0	0	0	0	0	0	0	0	0	0	0	0	0	0
TOA-bin-33	0	0	0	0	0	0	0	0	0	0	0	0	0	0	0	0	0	0	0	0	0	0	0	0	0.169190061867723	0	0	0	0.24506464537339	0.0355508777507448	0	0	0	0.262505540229778	0.184133028049027	0.200771017259853	0.0738673193917609	0	0	0	0	0	0.577289159159523	0	0	0	0.514573307067242	240.015.260.980.185	122.028.276.364.759	203.549.962.910.883	0.687554867816789	0.113031272547537	0.832746972056029
TOA-bin-330	0	0	0	0	0	0	0	0	0	0	0	0	0	0	0	0	0	0	0	0	0	0	0	0	0	0	0	0	0	0	0	0	0	0	0	0	0	0	0	0	0	0	0	0	0	0	0.738432540913647	107.544.452.815.599	0	0	0.169604647206315	0	0
TOA-bin-3300	0	0	0	0	0	0	0	0	0	0	0	0	0	0	0	0	0	0	0	0	0	0	0	0	0	0	0.117775654282321	0	0	0	0	0	117.827.999.017.558	0	0	0	0	0	0	0	0	0	165.566.397.553.326	0.272192623230254	0	176.140.034.071.116	0	0	0	0.447024038920456	158.028.755.679.257	0	0
TOA-bin-3301	0	0	0	0	0	0	0	0	0	0	0	0	0.936746779634137	0	0	0.0279444564611999	0	0.69010657695485	0	0	0	0	0	0	0	0	0	0	0	0	0	0	0	0	0	0	0.545524389177338	0	0	0	0	0	0	0	0	0	0	0	0	0	0	0.388387445598416	0
TOA-bin-3302	0	0	0	0	0	0	0	0	0	0	0	0	0	0	0	0	0	0	0	0	0	0	153.953.902.002.792	120.115.754.740.184	0	0	0.390202178148246	0.810181925887587	0.0491136537411568	0.0746372848192383	0.162036385177517	0	0	0	0	0.0603285825481926	0	0.112149288070358	120.193.099.076.784	214.050.451.541.183	0.127231433707406	273.257.541.208.672	0.956749443745055	0	0	0.383241187854224	0.0719302330382297	243.828.021.132.279	0.930839090983972	0.064195799378205	0.652786200906084	0	0.37898724934121
TOA-bin-3303	0	0	0	0	0	0	0	0	0	0	0	0	0	0	0	0	0	0	0.00499165746010342	0.0313761326063644	0	0	0	0	0	0	0	0	0	0	0	0	0	0	0	0	0	0	0	0	0	0	0	0	0	0	0	0	0.300925635451949	0	0	0	0
TOA-bin-3304	0	0	0	0	0	0	0	0	0	0	0	0	0	0	0	0	0	0	0	0	0	0	0	0	0	0	0.0129532320209616	0.248074019310538	0	0	0	0	0	0	0	0	0	0	0	0.00785044364906765	0.00745792146661427	0	0	0	0	0	0.0023551330947203	0.0023551330947203	0	0	0	0	0
TOA-bin-3305	0	0	0	0	0	0	0	205.500.262.156.504	0.745979065004927	0	0	0	0	0	0	0	0	0	0	0	0	0	0.480210672373916	141.784.678.319.223	0.652345994325817	126.179.166.539.371	0.216993751250638	0	382.829.312.040.307	125.194.179.864.293	679.154.246.121.015	110.698.261.507.572	893.697.397.993.295	821.828.972.640.609	808.163.765.937.568	761.620.178.712.794	191.977.463.165.522	14.582.371.705.251	202.160.207.943.242	19.233.941.610.034	269.151.762.523.357	171.868.307.491.789	78.725.950.053.817	107.534.436.837.984	521.514.842.525.836	705.974.365.225.551	262.421.811.397.613	160.837.643.461.848	22.794.727.776.988	308.870.460.147.681	230.866.635.867.099	0.314246351277927	0.314187014731235
TOA-bin-3306	0	0	0	0	0	0	0.825638237649692	0	229.003.145.042.477	0	0	0	0	0	0	0	0	0	0.0537566068174828	0	0	0	0.932202805281997	0.451555497266856	0.147040130412527	0.11035915164295	0.466733833309439	31.811.262.622.581	0.824689591647031	298.697.004.704.672	257.747.118.923.119	60.890.424.757.497	144.984.730.740.093	202.219.706.234.002	304.926.446.788.816	457.215.751.749.403	0.547684958869884	189.030.364.643.665	275.338.177.965.805	159.638.149.327.871	244.371.210.285.593	497.198.018.608.241	990.070.211.444.346	415.538.570.699.142	744.687.112.089.248	635.150.120.315.271	0.930305513276674	589.393.761.453.566	57.601.785.281.604	141.569.605.130.512	305.685.363.590.945	0.141980685064999	112.193.200.581.429
TOA-bin-3307	0	0	0	0	0	0	0	0	0	0	0	0	0	0	0	0	0	0	0	0	0	0	0	0	0	0	0	0	0	0.117490482818008	0	0	318.977.336.209.398	0.270947439968059	0.521380668650434	0.452378321598588	0	229.039.836.913.019	112.337.952.347.032	0.69055630717523	0.321034085704534	113.014.654.901.131	518.556.634.369.548	0.170241311838338	0.406554369116281	0.241375005517268	0.0375649843023563	0.154256212135208	0.0793926618588807	0	0.0655389087828344	0	0
TOA-bin-3308	0	0	0	0	0	0	0	0	0	0	0	0	0	0	0	0	0	0	0	0	0	0	0	0	0	0.132049387121279	0.633045750993398	0.115728676353481	188.232.197.521.943	287.590.706.408.329	0.558860702048859	257.174.836.341.068	986.809.521.060.256	0.0806144198530656	0.0924840276841918	0.061820874120449	0	0.250250898439578	359.006.180.192.272	12.754.882.748.531	10.242.482.424.276	103.364.501.529.391	0.217114909911017	236.353.565.937.301	112.860.187.794.292	0.951546894461952	0.0410490604159782	0.161723406699095	0	0.14045702600166	0.110288439430881	0	0
TOA-bin-3309	0	0	0	0	0	0	0.0123105877482093	0	0	0	0	0	0	0	0	0	0	0	0	0	0	0	0	0.00510439004194043	0	0	0	0.0273234996362693	0	0	0	0	0	0	0	0.0267229831607469	0	0.0558480322235835	0	0.0393338291467174	0	0	0.0399343456222398	0	0	0	0.00270232413985081	0	0	0.000600516475522403	0.000900774713283605	0	0.00330284061537322
TOA-bin-331	0	0	0	0	0	0	0	0	0	0	0	0	0	0	0	0	0	0	0	0	0	0	0	0	0	0	0	0	0	0	0	0	0	0	0	0	0	0	0	0	0	0	0	102.917.634.412.055	0.32905638213378	0.182031190116559	0	0	0	0	0	0	0
TOA-bin-3310	0	0	0	0	0	0	0	0	0	0	0	0	0	0	0	0	0	0	0	0	0	0	0	0	0	0	0	0	0	0	0	0	52.226.464.364.796	0	0	0	0	0.362985220928731	0.70441396110784	0	0	0	0.701940266595589	0	0	0	0	0	0	0	0	0	0
TOA-bin-3311	0	0	0	0	0	0	0	0	0	0	0	0	0	0	0	0	0	0	0	0	0	0	0	0	0	0	0	0	0	0	0	0	103.938.043.450.891	0	0	0	0	0.103254527564198	163.195.477.485.856	250.937.587.763.413	0	0	199.576.943.653.429	0	0	0	0	0	0.295220691486369	0	0	0	0
TOA-bin-3312	0	0	0	0	0	0	0	0	0	0	0	0	0	0	0	0	0	0	0	0	0	0	0	0	0	0	0	0	0.000407001840993174	0	0.0777373516296962	0	0.0309321399154812	0	0	183.395.029.551.524	0	0.298332349447996	0.00325601472794539	0.00488402209191809	0.00407001840993174	0.831911762990047	0.0695973148098327	0	0	0	0	0.00488402209191809	0	0	0	0	0
TOA-bin-3313	0	0	0	0	0	0	0	0	0	0	0	0	0	0	0	0	0	0	0	0	0	0	0.0427235638610026	0.733421179613879	0	0	0	0	0.105325452574	0	0	0.16021336447876	0.546208896306291	0	0	0	0	0	0	0.399940028365497	0.428719095688533	0.111259280888028	0	0.215694659214923	0.138258199716856	0	0	0.434949615418263	0.191069271711706	0	0	0	0.211244287979402
TOA-bin-3314	0	0	0	0	0	0	0	0	0	0	0	0	0	0	0	0	0	0	0	0	0	0	0	0	249.946.262.034.022	120.928.881.891.917	0	0	0.181796775575115	0	0	157.152.132.469.077	0.139507151310316	0.206587244971722	0	0	0	0	312.602.958.214.857	338.511.429.172.487	222.385.093.116.618	0.25519600849448	0.12249408407735	376.863.743.591.943	0.606151281128793	0.936690873083547	0.0126382785159171	0	0	0	0	0	0
TOA-bin-3315	0	0	0	0	0	0	0	0	0	0	0	0	0	0	0	0	0	0	0	0	0	0	0	0	0	0	0	0	0	0	0	0	430.110.622.243.057	0	0	0.386284415637647	0	112.514.760.329.817	215.405.672.416.998	0	0	0	0.615127995969478	0	0	0	0	0	0	0	0	0	0
TOA-bin-3316	0	0	0	0	0	0	0	0	0	0	0	0	0	0	0	0	0	0	0	0	0	0	0	0	0	0.120563883755866	0.339556875734294	0.0433276457247643	14.766.720.996.739	205.194.078.720.433	0.392068098542025	194.856.667.593.709	67.275.589.041.115	0.0405019296992362	0.0649914685871465	0	0	0.155885334074967	227.682.068.756.927	0.851246952690342	0.790729534476948	0.72149949185151	0.122918647110473	175.900.822.589.125	0.891042453383196	0.674639701094836	0.034144068641798	0	0	0.0598109892070116	0.0854779097722252	0	0
TOA-bin-3317	0	0	0	0	0	0	0	0	0	0	0	0	0	0	0	0	0	0	0	0	0	0	0	0	0	0	0	0	0	0.109281669395969	0	151.058.967.131.466	166.186.553.336.248	0.0865911243000117	0.0961011321711113	0	0	291.384.416.607.246	29.960.973.920.453	103.492.243.551.632	0.116956412590189	105.170.120.378.949	0.316777806045515	0.258605477196567	0.380233472600629	0.3306813263249	0	0.0409875777836279	0	0	0	0	0
TOA-bin-3318	0	0	0	0	0	0	0	0	0	0	0	0	0	0	0	0	0	0	0	0	0	0	0	0	0	0	0	0	0	0	0	0	549.661.250.315.773	0	0	0	0	0.016227274881473	0.142853223136901	0	0	0	0.0317451606970892	0	0	0	0	0	0	0	0	0	0
TOA-bin-3319	0	0	0	0	0	0	0	0	0	0	0	0	0	0	0	0	0	0	0	0	0	0	0	0	0	0	0	0	0	0	0	0	157.477.149.926.824	0	0	0	0	0	0	0	0	0	0	0	0	0	0	0	0	0	0	0	0
TOA-bin-332	0	0	0	0	0	0	0.191976798710488	0.191185141808589	0	0	0	0	0	0	0	0	0	0	0	0	0	0	0	0	0	0	0.149227326007946	0	0.557326458936839	120.173.517.708.256	0.417203187300731	0.150018982909845	0	0.163477150242127	0.230767986903535	0.487660651569734	0	119.817.272.102.401	0	0.202268338435174	0.0946029997769209	0.487660651569734	0.289350597644055	0.252538551705755	0.210580735905113	0.843114600522349	0.0423536442515922	0.226413873943091	0.222851417884546	0.0736240918765995	0.39582845094946	0	0.104894539501607
TOA-bin-3320	0	0	0	0	0	0	0	0	0	0	0	0	0	0	0	0	0	0	0	0	0	0	0	0	0	0.0924270902449667	181.440.320.795.523	313.809.569.465.093	138.027.405.014.936	436.436.674.080.798	164.756.662.029.691	57.964.808.826.132	122.370.749.040.505	345.571.108.547.905	470.031.582.258.757	664.160.081.585.172	0.395312308687946	145.441.802.514.203	241.680.403.888.355	641.552.744.053.298	243.509.347.609.824	303.471.896.553.426	103.187.702.440.997	269.852.964.918.359	582.132.619.483.364	127.092.306.656.747	104.217.550.115.477	518.508.389.919.386	29.787.822.422.451	124.858.757.341.867	192.756.633.486.254	0	0.687323751807987
TOA-bin-3321	0	0	0	0	0	0	408.854.652.938.387	0.332805998625585	0	0	0	0	0	0	0	0	0	0	0	0	0	0	0	0.361119344777314	120.207.539.802.077	789.147.597.039.503	306.926.606.792.163	109.398.795.727.312	110.342.573.932.369	15.693.044.648.624	277.381.381.720.148	346.118.238.570.609	107.416.861.496.691	451.523.362.314.413	899.023.249.123.054	473.677.313.864.713	0.264754622787219	473.925.676.550.255	3.915.686.100.247	16.441.113.057.475	126.168.244.255.073	228.443.998.161.055	169.830.404.373.265	128.815.790.482.945	813.189.104.999.919	117.063.268.203.122	0.685977737465572	0.806185277267649	161.733.780.824.613	0.187265464898277	121.797.060.989.543	0.0471889102528815	0.0680513758383659
TOA-bin-3322	0	0	0	0	0	0	0	0	0	0	0	0	0	0	0	0	0	0	0	0	0	0	151.491.422.316.738	143.677.799.318.073	0	0	0.517861104591196	0.880610547426161	0.0596360084020682	0.116224921484323	0.180866872197514	0	0	0	0	0.0651497999331597	0	0.1408918835971	109.209.347.259.895	224.222.685.605.149	0	272.562.676.357.336	0.772946512792743	0	0	0.322121505237449	0.0707361413528182	217.003.971.692.733	111.842.908.214.876	0.104762039090738	0.676455160998643	0	0.33198829008256
