## Supplementary Tables for "Ecogenomics of key prokaryotes in the arctic ocean": RoyoLlonch_2020_Table_S10.txt (part 2 of 2)

BINID	TARA_025_DCM	TARA_032_SRF	TARA_041_DCM	TARA_041_SRF	TARA_078_DCM	TARA_078_SRF	TARA_084_SRF	TARA_085_DCM	TARA_085_SRF	TARA_111_DCM	TARA_111_SRF	TARA_132_DCM	TARA_132_MES	TARA_132_SRF	TARA_138_DCM	TARA_138_MES	TARA_138_SRF	TARA_145_MES	TARA_145_SRF	TARA_152_SRF	TARA_155_DCM	TARA_155_SRF	TARA_158_DCM	TARA_158_SRF	TARA_163_MES	TARA_163_SRF	TARA_168_DCM	TARA_168_SRF	TARA_173_DCM	TARA_173_SRF	TARA_175_SRF	TARA_178_SRF	TARA_180_SRF	TARA_188_DCM	TARA_188_SRF	TARA_189_DCM	TARA_189_MES	TARA_189_SRF	TARA_191_SRF	TARA_193_SRF	TARA_194_DCM	TARA_194_SRF	TARA_196_SRF	TARA_201_DCM	TARA_201_SRF	TARA_205_SRF	TARA_206_MES	TARA_206_SRF	TARA_208_SRF	TARA_209_MES	TARA_209_SRF	TARA_210_MES	TARA_210_SRF
TOA-bin-3323	0	0	0	0	0	0	0	0	0	0	0	0	0	0	0	0	0	0	0	0	0	0	0.0980274067675058	0.0314683823110469	0.00101876057841519	0	0	0	0	0	0	245.736.371.075.726	0.40908897004361	0	0	0	0.000565978099119549	0	0.0798029119758564	0.146927914531435	0.134476396350805	0.0595408960273765	0.00735771528855413	0.106517078254299	0.334606252199477	0.0470893778467465	0.0070181284290824	0	0.0315815779308708	0.00905564958591278	0.0249030363612601	0	0.00758410652820195
TOA-bin-3324	0	0	0	0	0	0	0	0	0	0	0	0	0	0	0	0	0	0	0	0	0	0	0	0	0	0	0	0	0	0	0	0	262.817.187.409.354	0	0	0	0	0	0.601319711595486	115.031.304.444.156	0	0.265486507282943	0.283217729547938	0	0	0	0	0	0	0	0	0	0
TOA-bin-3325	0	0	0	0	0	0	0	0	0	0	0	0	0	0	0	0	0	0	0	0	0	0	0	0	0	0	0	0	0	0.667976083133092	100.008.958.538.352	266.714.940.353.539	290.387.171.483.107	0.555686606050623	117.547.331.261.819	0.536301126293715	0	418.141.140.718.823	494.924.099.925.785	278.766.856.542.032	0	735.742.965.434.247	185.332.501.751.424	200.209.943.055.428	0	258.832.731.131.626	0	171.086.002.948.941	0.888805958665798	0	112.499.791.249.643	0	0
TOA-bin-3326	0	0	0	0	0	0	0	0	0	0	0	0	0	0	0	0	0	0	0	0	0	0	0	0	0	0	0	0	0	0	0	0	0	0	0	0.0980299344135352	0	0.0383470037558829	0.00922634676833273	0.00172994001906239	0	0	0.0472850271877052	0	0	0	0	0.0853437076070777	0.196636515500091	0	0	0	0
TOA-bin-3327	0	0	0	0	0	0	0.627916710648522	0	0	0	0	0	0	0	0	0	0	0	0.00193438043730458	0	435.092.622.448.165	192.893.894.103.095	420.845.490.009.931	178.167.371.730.398	0.513872368344826	0.288811409639302	280.821.577.398.261	206.591.830.704.129	565.881.971.059.137	106.411.949.926.071	303.336.083.618.541	0.78064866169831	156.112.911.640.207	190.755.983.202.387	220.335.183.193.692	170.316.310.259.859	0.899234592854809	187.775.355.258.992	57.672.291.185.777	767.873.340.462.373	658.320.124.913.114	682.499.880.379.421	205.149.455.725.878	196.588.560.738.347	330.333.306.243.531	407.006.259.533.475	35.863.413.307.627	175.152.261.353.121	186.147.952.586.738	426.934.583.212.576	161.435.821.982.686	131.849.052.676.626	539.372.548.718.337
TOA-bin-3328	0	0	0	0	0	0	0	0	0	0	0	0	0	0	0	0	0	0	0	0	0	0	0	0	0.660484109645023	0	0	0	0	0	0	0	0	0	0	0	0.481934843885684	0	0	0	0	0	0	0	0	0	0	0	0	0	0	0.967851855005628	0
TOA-bin-3329	0	0	0	0	0	0	0	0	0	0	0	0	0	0	0	0	0	0	0	0	0	0	0	0	153.894.469.749.985	0	0	0	0	0	0	0	0	0	0	0	81.367.347.684.391	0	0	0	0	0	0	0	0	0	0	0	0	0	0	0	0
TOA-bin-333	0	0	0	0	0	0	0	0	0	0	0	0	0	0	0	0	0	0	0	0	0	0	0	0	0	0	0.121309032442503	0	0.812931039713941	225.488.037.052.389	0	224.662.493.542.383	0	186.504.037.968.786	347.828.998.882.399	0.379062061677615	0	0.387776132061008	0	0	0	0	0	331.983.149.843.123	191.250.913.151.319	14.352.073.921.449	359.386.608.022.479	232.367.566.302.436	0.704463795204859	275.089.442.945.231	952.837.732.895.739	0	248.534.460.040.048
TOA-bin-3330	0	0	0	0	0	0	0	0	0	0	0	0	0	0	0	0	0	0	0	0	0	0	0	0	0.908696011808846	0	0	0	0	0	0	0	0	0	0	0	0.329633257518458	0	0	0	0	0	0	0	0	0	0	0	0	0	0	0	0
TOA-bin-3331	0	0	0	0	0	0	0	0	0	0	0	0	0	0	0	0	0	0	0	0	0	0	0	0	0.62660172869272	0	0	0	0	0	0	0	0	0	0	0	0.311171883207828	0	0	0	0	0	0	0	0	0	0.226182956157633	0	0	407.095.257.385.523	0	264.862.285.482.481	0.27795977744673
TOA-bin-3332	0	0	0	0	0	0	0	0	0	0	0	0	0	0	0	0	0	0	0	0	0	0	0	0	0.19232933846805	0	0	0	0.109553656190434	0	0	0	0	0.0656833585034772	0	0	0.311975604887024	0	0	0	0	0	0	0	0	0	0.34803226884866	0	0	0	0	0	0
TOA-bin-3333	0	0	0	0	0	0	0	0.226615590026044	0	0	0	0	0	0	0	0	0	0	0	0	0	0	0	0	0	0.452632962751804	0.399881073544878	0	0.304546989235865	0	0	0	0	0	0	0	0.239232536722959	0.513487977208042	0	0.279585012796711	0.699098490469115	0	0	0.227594491062874	0	0	0.101153107139055	0.116162923037108	0	0	0	0	0
TOA-bin-3334	0	0	0	0	0	0	0	0	0	0	0	0	0	0	0	0	0	0	0	0	0	0	0.325625846200035	0.710636345202509	0	0	0	0	0	0	0	0	0	0	0	0	0	0	0	0	0	0	0	0	0	0	0	0	0.215021930355494	0	0	0	0
TOA-bin-3335	0	0	0	0	0	0	0	0	0	0	0	0	0	0	0	0	0	0.0561466982607544	0	0	0	0	0	0	0.909366617625115	0	0	0	0	0	0	0	0	0	0	0	0.918811856584868	0	0	0	0	0	0	0	0	0	0.896379414055455	0	0	0.548479779037883	0	0.248331074316841	0
TOA-bin-3336	0	0	0	0	0	0	0	0	0	0	0	0	115.242.301.000.922	0	0	0.0187668403318751	0	0.71758836883807	0	0	0	0	0	0	1.055.669.522.076	0	0	0	0	0	0	0	0	0	0	0	136.027.619.270.715	0	0	0	0	0	0	0	0	0	0	0	0	0	0	0	0
TOA-bin-3337	0	0	0	0	0	0	0	0	0	0	0	0	0	0	0	0	0	0	0	0	0	0	0	0	0.246147343131002	0	0	0	0.046261734701926	0	0	0	0	0.143585950159751	0	0	0.215597140969353	0	0	0	0	0	0	0	0	0	168.418.900.202.578	0	0	207.915.947.282.996	0	0.237855145401412	0
TOA-bin-3338	0	0	0	0	0	0	0	0	0	0	0	0	0.043353858320495	0	0	0	0	0.0457375756164672	0	0	0	0	0	0	0.391376583532441	0	0	0	0	0	0	0	0	0	0	0	0.689043280866974	0	0	0	0	0	0	0	0	0	0	0	0	0	0	0	0
TOA-bin-3339	0	0	0	0	0	0	196.492.030.378.226	137.339.696.693.094	0.158988231186106	0	0	0	0	0	0	0	0	0	0	0	0	0	0	351.429.328.550.549	0.862021121965216	0.675155502297162	603.676.135.892.669	176.324.482.148.317	684.389.887.231.808	862.630.939.838.258	783.006.148.986.696	0.704775227559232	0.463025999317344	637.738.819.944.049	787.057.082.000.479	661.478.158.573.207	0.396817201672719	430.923.444.143.602	101.142.650.086.065	110.551.268.698.722	270.976.927.728.429	184.252.114.497.871	337.839.101.665.599	257.996.518.716.522	101.534.675.861.593	516.733.530.564.596	11.137.887.866.928	213.131.346.628.388	217.966.331.193.226	155.590.674.464.869	303.471.508.677.699	0.268319864138743	0.91734031473408
TOA-bin-334	0	0	0	0	0	0	0	0	0	0	0	0	0	0	0	0	0	0	0	0	0	0	0	0	0	0	0	0	0	0	0	0	0	0	0	0	0	0	0	0	0	0.814462013820586	0	0	0	0	0	0	0	0	0	0	0
TOA-bin-3340	0	0	0	0	0	0	0	0	0	0	0	0	0	0	0	0	0	0.0206775996117481	0	0	0	0	0	0	0.627095202770834	0.00338360720919514	0	0	0.0450207737001243	0	0	0	0	0	0	0	0.907981595678603	0	0	0	0.107570512525662	0	0	0.136002211991816	0.0433289700955267	0.120728985005866	0.201982552571121	0	0.0274448140301384	0	0	0	0
TOA-bin-3341	0	0	0	0	0	0	0	0	0	0	0	0	0	0	0	0	0	0	0	0	0	0	0	0	0.335998329492871	0	0	0	0.0263303631289132	0	0	0	0	0	0	0	0.623915126315552	0	0	0	0	0	0	0	0	0	0.191181332283848	0	0	0	0	0.861460793674225	0
TOA-bin-3342	0	0	0	0	0	0	0.687331499590258	0.728453897001641	153.709.646.895.548	0	0	0	0	0	0	0	0	0	0.00469970256130091	0	0.197387507574638	977.068.162.494.459	230.256.052.362.736	419.066.602.763.001	0.119548683903092	0.186225713991549	169.923.620.732.036	102.015.856.035.339	0.898230652028637	27.246.525.599.142	201.558.493.597.793	115.113.339.610.864	0.440303383711879	0.999567988506687	161.258.544.134.637	122.133.520.311.807	0.109561815960327	188.575.565.272.199	122.280.386.016.848	0.491118917655945	0.590987597083589	344.311.958.897.308	118.902.474.800.913	0.303130815203909	0.630641337444566	0.525779224045539	0.395949940789602	13.341.280.645.893	106.360.143.590.441	0.31693619147773	169.806.128.168.004	0.135410180047482	0.613311184249769
TOA-bin-3343	0	0	0	0	0	0	0	0	0	0	0	0	0	0	0	0	0	0.0619165632774702	0	0	0	0	0.227427182789158	0.20254062224664	0.308233545032636	0.0458752260603048	0	0	0.174505761876453	0	0	0	0	0	0	0	0.207188112468435	0	0	0	0	0	0	0	0	0	0.129080292934387	0	0	0.0826053907164312	0	0.130129726210276	0
TOA-bin-3344	0	0	0	0	0	0	241.398.454.991.068	298.354.367.085.311	456.487.152.213.654	0	0	0	0	0	0	0	0	0	0.161115129005683	0	0.721761498130777	153.864.948.200.427	422.532.995.771.074	434.016.733.689.564	0.828200322718574	0.756212711886247	535.142.187.001.641	339.140.490.594.026	347.340.222.265.975	97.790.027.343.513	803.587.415.776.854	458.766.759.890.011	148.105.939.333.841	392.743.836.812.363	634.553.649.579.616	509.312.346.638.709	0.372278787447173	874.615.191.798.083	511.677.653.851.771	199.217.143.024.793	301.490.970.128.719	174.681.365.666.108	631.914.103.849.097	160.823.750.580.885	267.451.114.149.433	218.670.937.856.862	147.283.223.781.471	508.626.750.345.068	460.635.009.790.184	164.354.571.493.137	524.721.123.338.295	0.570416116309481	252.539.394.762.737
TOA-bin-3345	0	0	0	0	0	0	0	0	0	0	0	0	0	0	0	0	0	0	0	0	0	0	0	0	0.045247188013219	0.0593240909506649	0.454985612799591	0.0522856394819419	0.410241171319852	0.26142819740971	106.180.067.871.021	0.432864765326462	123.022.076.742.608	0.570617315500039	129.859.429.597.938	0.602290347109293	0.175961286718074	0.814449384237942	0.724960501278464	234.380.433.908.474	0.435378497993863	0.955721160145881	0.40571645251853	0.64502380245511	0.606815065910615	0.727976980479345	0.319244048759934	0.47710646027272	0.685243525133527	0.290587496351562	0.340359403166103	0.0754119800220316	0.0558048652163034
TOA-bin-3346	0	0	0	0	0	0	0	0	0	0	0	0.295453568774856	0.613534872576233	0	0	0.0200417081663469	0	130.077.151.066.742	0.00452554700530414	0.247612071861641	0	0.0193952014513035	0	0	342.842.510.987.541	0.00323253357521725	0	0	0.0226277350265207	0	0	0	0	0.0859853931007787	0	0	528.195.986.190.498	0	0	0	0	0	0	0	0	0	225.566.192.878.659	0	0	414.216.852.328.338	0.0982690206866042	159.040.651.900.688	11.203.961.371.703
TOA-bin-3347	0	0	0	0	0	0	0	0	0	0	0	0	0	0	0	0	0	0	0	0	0	0	0	0	0.687975007364366	0	0	0	0.0336809594295556	0	0	0	0	0	0	0	108.938.578.613.956	0	0	0	0	0	0	0	0	0	0.224171631613108	0	0	0	0	0.198220728446073	0
TOA-bin-3348	0	0	0	0	0	0	0	0	0	0	0	0	0	0	0	0	0	0	0.00461984848960618	0	0	0	0	0	189.237.146.808.074	0	0	0	0.98198955983482	0	0	0	0	0.886467398417375	0.168216836180366	0	0.964461311153667	0	0	0	0	0	0	0	0	0	599.398.165.947.052	0.319856568956852	0	31.435.351.413.835	0.337928329225017	0.394589412171069	0.286430606355583
TOA-bin-3349	0	0	0	0	0	0	0	0	0	0	0	0	0	0	0	0	0	0	0	0	0	0	0	0	0.320155335858941	0	0.153941811833366	0.022020905767129	0.544114083366739	0.29908889659565	0.0914242558319506	0	0	243.634.392.722.639	0	0	0	0	0	0	0	0	0	0	0	0	0	0	0	0	0	0	0
TOA-bin-335	0	0	0	0	0	0	0	0	0	0	0	0	0	0	0	0	0	0	0	0	0	0	0	0	0	0.21499634736472	0.560571094507343	0	0.788858778300625	0.680193122364405	0.730664278262055	0	105.396.705.625.411	0	0	0.152491143619588	0	0	125.685.751.070.958	0.395147839768073	0.285224895250773	0	248.224.688.436.126	0.877048591630682	0.247147012509486	444.379.668.350.086	372.732.180.493.957	158.580.012.605.105	507.998.470.552.746	961.682.074.402.825	283.698.187.688.032	0	25.752.862.393.612
TOA-bin-3350	0	0	0	0	0	0	0	0	0	0	0	0	0	0	0	0	0	0	0	0	0	0	0	0.0492931591102067	0.204450821007434	0.0238195131270797	0	0	0.0803908568038941	0.0522705982510916	0	0	0	0.0879998679417112	0.0889923476553396	0	0.0519397716798822	0	0	0	0	0	0	0	0	0	0.110165248212744	0	0.0678194470979353	0.28980407637947	0.0952780525083189	0.369864106612155	0.563066824198468
TOA-bin-3351	0	0	0	0	0	0	0	0	0	0	0	0	0	0	0	0	0	0	0	0	0	0	0	0	0.491199582657309	0.156045421863161	0	0	337.607.705.163.066	0.789059869043909	0	0.27610552631553	0.143450560769384	221.456.914.738.505	220.181.071.666.668	102.312.800.183.865	0.1280750160575	118.113.625.919.695	917.020.386.364.193	0.299332413007951	281.650.536.589.284	0.360180313357108	259.895.776.518.215	33.837.648.239.866	179.861.159.204.122	312.058.129.801.403	106.369.326.873.809	125.310.689.401.853	111.129.202.949.509	0.848435642771716	0.776955716823916	0.11973296520318	0.571675837957807
TOA-bin-3352	0	0	0	0	0	0	0	0	0	0	0	0	0	0	0	0	0	0.0254322819190604	0	0	0.057222634317886	0	0.102733033541468	0.0451757639351732	0.773007516224074	0.0137200468247563	0	0	0.0264361877842865	0.0157278585552084	0	0	0	0.0327942582640516	0	0	0.893141584762794	0	0	0	0	0	0	0	0	0	0.142889268150511	0	0	0.0542109167222078	0	0.293140512646012	0.0552148225874339
TOA-bin-3353	0	0	0	0	0	0	0	0	0	0	0	0	0	0	0	0	0	0	0	0	0.418797600936931	110.838.127.283.797	0	0	0.1174694682324	0	0	0	0	0	0	0	0	0	0	0	0	0	0	0	0	0	0	0	0	0	0	0	0	0.35604616887472	0	0.608188698429039	0.902847596808118
TOA-bin-3354	0	0	0	0	0	0	0	0	0	0	0	0	0.265450709160708	0	0	0	0	0.535055266974452	0	0	0	0	0	0	0.124813261907904	0	0	0	0	0	0	0	0	0	0	0	0.807626859540366	0	0	0	0	0	0	0	0	0	0	0	0	0	0	0.210066060453556	0
TOA-bin-3355	0	0	0	0	0	0	0	0	0	0	0	0	0	0	0	0	0	0	0.0202123067252331	0	0.800639079772133	127.234.539.723.235	0	0.716313851077689	490.360.860.418.729	0.152686597300169	0	0	108.631.493.087.591	0.605854238528326	0	0	0	0.82201005376187	0.542899983823619	0	217.816.571.646	0	0	0	0	0	0	0	0	0	195.956.382.589.028	0.960535162273659	0.740774604439436	278.942.706.888.934	106.185.417.751.416	194.321.374.338.006	247.143.727.518.663
TOA-bin-3356	0	0	0	0	0	0	0	0	0	0	0	0	0	0	0	0	0	0	0	0	0	0	0	0	0.132206097494132	0	0.0772562380418383	0	0	0	0	0	0	0	0	0	0	0	0	0	0	0	0	0	0	0	154.367.393.946.509	0.606987391375664	0.464625544279788	130.882.222.992.476	0	0.586131834157797	0.0671004884400943
TOA-bin-3357	0	0	0	0	0	0	0	0	0	0	0	0	0	0	0	0	0	0	0.0509096369548433	0	0	0	0	0	0.293424634812461	0	0	0	0	0	0	0	0	0	0	0	0.106910237605171	0	0	0	0	0	0	0	0	0	0	0	0	0.0504468220734357	0	0.138381649540892	0
TOA-bin-3358	0	0	0	0	0	0	0	0	0	0	0	0	0.625205554382503	0	0	0.78133851475766	0	159.865.329.740.759	0	0	0	0	0	0	346.434.953.836.945	0.038906918928437	0	0	0.0939829470219388	0	0	0	0	0.180891908784162	0	0	190.778.645.325.717	0	0	0	0	0	0	0	0	0	255.825.624.071.009	0	0	0.540149303045444	0	219.057.743.542.533	0
TOA-bin-3359	0	0	0	0	0	0	0	0	0	0	0	0	0.16263095822889	0	0	0	0	0.262254308372027	0	0	0	0	0	0	0	0	0	0	0	0	0	0	0	0	0	0	0.402535398072385	0	0	0	0	0	0	0	0	0	0	0	0	0	0	0.346660726751056	0
TOA-bin-336	0	0	0	0	0	0	0	0	0	0	0	0	0	0	0	0	0	0	0	0	0.0779957039536969	0.131718885930102	0.496777616468567	0.227514439333813	0.0566358846136803	0.0161816813181944	0.257612366585654	140.845.354.193.564	0.100973691425533	0.161816813181944	0.0686103287891442	0.0608431217564109	0	0.100002790546441	0.129129816919191	0.0789666048327885	0.0145635131863749	0.0844683764809746	0	0	0.0796138720855163	0.228485340212905	0.0624612898882303	0	0	0	0.0456323413173081	0.0569595182400442	0.140133360215563	0.0909410490082524	0.177998494500138	0.0414251041745776	0.162464080434672
TOA-bin-3360	0	0	0	0	0	0	0	0	0	0	0	0	0.487081286810643	0	0	0.0237246352422679	0	0.25019806656004	0.00907830430188823	0	0	0	0	0	0.32161406040156	0	0	0	0	0	0	0	0	0	0	0	0.904562240640143	0	0	0	0	0	0	0	0	0	0	0	0	0	0	0.203111928247579	0
TOA-bin-3361	0	0	0	0	0	0	0	0	0	0	0	0	0	0	0	0	0	0	0	0	0	0	0	0	0.106084851266313	0.00122641446550651	0	0	0	0	0	0	0	0	0	0	0.0711320389993777	0	0	0	0	0	0	0	0	0	0.0196226314481042	0	0	0	0	0.0226886676118705	0
TOA-bin-3362	0	0	0	0	0	0	0	0	0	0	0	0	0	0	0	0	0	0	0	0	0	0	0	0	0.202306070820479	0	0	0	0	0	0	0	0	0	0	0	0.0940194626441193	0	0	0	0	0	0	0	0	0	0.507048193735753	0	0	0	0	0	0
TOA-bin-3363	0	0	0	0	0	0	0	0	0	0	0	0	0	0	0	0	0	0.123779870139402	0	0	0	0	0	0	0.539687451292931	0	0	0	0.0159686858707537	0	0	0	0	0	0	0	0.446672111559897	0	0	0	0	0	0	0	0	0	0.173670736164977	0	0	0.165911939640204	0	0.373143981703036	0
TOA-bin-3364	0	0	0	0	0	0	0	0	0	0	0	0	0.204623358421687	0	0	0	0	0.352708355192215	0	0	0	0	0	0	0.451169124321555	0	0	0	0	0	0	0	0	0	0	0	30.919.307.127.123	0	0	0	0	0	0	0	0	0	0	0	0	0	0	0	0
TOA-bin-3365	0	0	0	0	0	0	0	0	0	0	0	0.141970041633887	0.187168667133656	0	0	0.0272350692113988	0	0	0	0	0.067218468691963	0	0	0	0.234685170864181	0.0150662084999228	0	0	0	0	0	0	0	0	0	0	0.517466315016578	0	0	0	0	0	0	0	0	0	0	0	0	0	0	0.147185267653091	0
TOA-bin-3366	0	0	0	0	0	0	0	0	0	0	0	0	0	0	0	0	0	0	0	0	0	0	0	0	0	0	0	0	0	0	0	0	0	0	0	0	0	0	0	0	0	0	320.774.588.755.607	0	0	0	0	0	0	0	0	0	0
TOA-bin-3367	0	0	0	0	0	0	0	0	0	0	0	0	0	0	0	0	0	0	0	0	0	140.214.110.017.546	0	0	0	0	49.954.911.834.489	0	0	0	0	0	0	0	0	0	0	0	0	188.919.610.516.804	0	0	177.050.202.832.111	0	245.143.120.602.193	0	0	425.015.269.725.946	101.546.983.349.625	0	486.839.589.245.128	0	0
TOA-bin-3368	0	0	0	0	0	0	0	0	0	0	0	0	0	0	0	0	0	0	0	0	0	0	0	0	0	0	0	0	0	0	0	0	0	0	0	0	0	0.00806997589334879	0	0.000237352232157317	0	0	0.0505560254495086	0	0	0	0.126746091972008	0.0776141799154428	0.00735791919687684	0.0125796683043378	0.00569645357177562	0	0
TOA-bin-3369	0	0	0	0	0	0	0	0	0	0	0	0	0	0	0	0	0	0	0	0	0	0	0	0	0	0	0.219294691793949	0	0	0	0	0	0	0	0	0	0	0	0	438.398.876.616.263	0	0	0	0	0	0	0	0	0	0	0	0	0
TOA-bin-337	0	0	0	0	0	0	0.382839610619485	0.3620275244046	0.318347837286941	0	0	0	0	0	0	0	0	0	0	0	0	0	0.545996088970742	0.281348572904923	0.111768611154011	0	0	163.439.111.620.842	0.23998133981114	0.74589489236803	0.491011071069688	0.276980604193158	0	0.244863187194879	0.444761990592167	0.392860244722948	0.0626931979806405	0.59044659409636	0.572460840577324	0.168295265070982	0.60817540827941	143.063.822.277.134	0.388235336675196	0.343014013541619	0.425234601057213	0.224051100979994	0.172920173118734	0.259251790010108	0.434484417152717	0.0960953116588506	0.387207579331251	0.06885974204431	0.208377801484834
TOA-bin-3370	0	0	0	0	0	0	0	0	0	0	0	0	0	0	0	0	0	0	0	0	0	0	0	0	0	0	0	0	0	0	0	0	0	0	0	0	0	0	0	0	0	0	185.030.275.924.855	0	0	0	0	0	0	0	0	0	0
TOA-bin-3371	0	0	0	0	0	0	0	0	0	0	0	0	0	0	0	0	0	0	0	0	0	0	0	0	0	0	0	0	0	0	0	0	0	0	0	0	0	0	0.295761275609522	0.399448083774414	0	181.752.552.585.431	0.411005956076299	0	0	0	0	0.131946808070659	0.25848212679766	0	0.421160849659459	0	0
TOA-bin-3372	0	0	0	0	0	0	0	0	0	0	0	0	0	0	0	0	0	0	0	0	0	0	0	0	0	0	0	0	0	0	0	0	0	0	0	0	0	0	0	0	0	0	171.570.189.046.292	0	0	0	0	0	0	0	0	0	0
TOA-bin-3373	0	0	0	0	0	0	0	0	0	0	0	0	0	0	0	0	0	0	0	0	0	0	0	0	0	0	0	0	0	0	0	0	0	0	0	0	0	0	0	0	0	0	0	0	0	0	0.261793978248636	117.694.333.419.241	219.767.406.867.352	0.167242498287263	11.436.543.029.481	0	0.346578017904794
TOA-bin-3374	0	0	0	0	0	0	0	0	0	0	0	0	0	0	0	0	0	0	0	0	0	0	0	0	0	0	0	0	0	0	0	0	0	0	0	0	0.00294730004369224	0	0	0	0	0	0	0	0	0	0.14920706471192	0.118260414253151	0.0265257003932302	0.0224731628331533	0.00589460008738448	0	0
TOA-bin-3375	0	0	0	0	0	0	0.072572683063416	0.0112024947010642	0	0	0	0	0	0	0	0	0	0	0	0	0	0	0	0	0	0	0	0	0	0	0	0	0	0	0	0	0	0	0	0	0	0	0.62100785842856	0	0	0	0	0.117382661867673	0	0	0	0	0
TOA-bin-3376	0	0	0	0	0	0	0	0	0	0	0	0	0	0	0	0	0	0	0	0	0	0	0	0	0	0	0.124067371604394	0	0	0	0	0	0	0	0	0	0	0	0.0579269261149437	0	0	0	0	0	0	0	0	0	0	0	0	0	0
TOA-bin-3377	0	0	0	0	0	0	0	0	0	0	0	0	0	0	0	0	0	0	0	0	0	120.132.845.404.219	0	176.954.408.377.241	0	152.539.708.164.815	459.705.851.008.327	0	0	0	0	0	0	0	0	0	0	0	0	193.335.211.511.219	0	0	253.631.174.129.855	0	402.633.880.853.639	0	0	776.575.272.141.394	191.071.113.243.656	0	653.562.744.148.017	0	0
TOA-bin-3378	0	0	0	0	0	0	0	0	0	0	0	0	0	0	0	0	0	0	0	0	0	197.257.949.039.991	0	198.509.516.716.659	0	216.575.624.049.425	482.234.467.418.594	0	0	0	0	0	0	0	0	0	0	0	0	180.987.569.243.313	0	0	301.529.861.302.179	0	421.669.475.065.074	0	0	767.265.401.783.138	195.451.338.306.715	0	761.279.643.329.511	0	0
TOA-bin-3379	0	0	0	0	0	0	0	0	0	0	0	0	0	0	0	0	0	0	0	0	0	0	0	0	0	0	0	0	0	0	0	0	0	0	0	0	0	0	0.147429868893897	391.572.683.525.124	0	0	0.137770928778451	0.193590617585156	0	0.330725104573054	0	0	0	0	0	0	0
TOA-bin-338	0	0	0	0	0	0	0	0	0	0	0	0	0	0	0	0	0	0	0	0	0	0	0	0	0	0	0	0	0	0	0	101.406.722.220.086	0.15532367663992	0	0	0.224951531685401	0	0.0434430206694029	0.171391643188877	0.135089940985677	0.117831754692353	0.0357065923310161	0	0.181508511015998	0.396938284746462	0.0303506034813637	0	0	0	0	0	0	0
TOA-bin-3380	0	0	0	0	0	0	0	0	0	0	0	0	0	0	0	0	0	0	0	0	0	0	0	0	0	0	0	0	0	0	0	0	0	0	0	0	0	0	0.16939015217905	0	0	0	0	0	0	0	0.00062047674790861	0.151706564863655	0.0238883547944815	0	0.0263702617861159	0	0
TOA-bin-3381	0	0	0	0	0	0	0	0	0	0	0	0	0	0	0	0	0	0	0	0	0	0	0.0795755173234425	0	0	0.0186796989022165	0	0	0.74531998619844	0.313818941557238	0	0	0	0	0	0	0	0	0	561.960.061.774.283	0	0.552171899549521	0	0	0.137482583920314	0	0	0	0	0	0	0	0
TOA-bin-3382	0	0	0	0	0	0	0	0	0	0	0	0	0	0	0	0	0	0	0	0	0	0	0	0	0	0	0	0	0	0	0	0	0	0	0	0	0	0	0	0	0	0	0.305843414369536	0	0	0	0	0.121300608410968	0.0559848961896778	0	0.0152057742737396	0	0
TOA-bin-3383	0	0	0	0	0	0	0	0	0	0	0	0	0	0	0	0	0	0	0	0	0	0	0	0	0	0	0	0	0	0	0	0	0	0	0	0	0	0	0	0	0	0	0	0	0	0	0	0.00796732868815421	152.839.922.001.092	0	0	0	0
TOA-bin-3384	0	0	0	0	0	0	0	0	0	0	0	0	0.112831605262195	0	0	0	0	0.213186638788667	0	0	0	0	0	0	0.897047425810497	0	0	0	0	0	0	0	0	0	0	0	137.296.535.057.027	0	0	0	0	0	0	0	0	0	0	0	0	0	0	0	0
TOA-bin-3385	0	0	0	0	0	0	0	0	0	0	0	0	0	0	0	0	0	0	0	0	0	0	0	0	0	0	0	0	0	0	0	0	696.715.914.146.619	0	0	0	0	0.272120478332513	0	0.90280950734354	0	0.561530571134226	0.343500894695315	0	0	0	0	0	0	0	0	0	0
TOA-bin-3386	0	0	0	0	0	0	0	0	0	0	0	0	0	0	0	0	0	0	0	0	0	0	0	0	0	0	803.434.889.724.318	0.250150892675106	0	0	0	0	0	0	0	0	0	0	0	0	0	0	0	0	0	0	0	0.23326208170527	0	0	0	0	0
TOA-bin-3387	0	0	0	0	0	0	0	0	0	0	0	0	0	0	0	0	0	0	0	0	0	0	0	0	0	0	0	0	0	0	0	0.0835157388373534	0	0	0	0	0	0	0	0.0676374378732146	0	0	0	0	0.109085989740642	0	0	0.0569144294299001	0.232813010240425	0	0	0	0.00412423401665943
TOA-bin-3388	0	0	0	0	0	0	0	0	0	0	0	0	0	0	0	0	0	0	0	0	0	0	0	0.608360068883291	0	0.00891370064297862	0	0	0	0	0	0	0	0	0	0	0	0	0	0	0	0	0.027298208219122	0	0	0	0	0.0701953925634566	0.0423400780541484	0	0.0222842516074465	0	0.00779948806260629
TOA-bin-3389	0	0	0	0	0	0	0	0	0	0	0	0	0	0	0	0	0	0	0	0.0330368239387064	0	0	0	0	0	0	0	0	0	0	0	0	0	0	0	0	0	0	0	0	0	0	0.0581585754754311	0	0	0	0	0.058502709058126	0	0	0	0	0
TOA-bin-339	0	0	0	0	0	0	0	0	0	0	0	0	0	0	0	0	0	0	0.0850284022656137	0	0.408849143828071	0.519844303671806	253.455.920.046.841	127.949.925.085.921	0.142053438515606	0.0921565317968628	0.736743102265527	266.388.383.624.965	0.358952237109327	0.881342301328008	0.34164106539058	0.391537972109323	0	0.447544704140566	0.5666862977343	0.323820741562457	0.0478602982812437	0.512716174140557	0	0.231155057656219	0.484712808124936	0.752017665546775	0.269341465859339	0	0	0	0.169547652421853	0.210788973281222	0.67819060968741	0.246938773046842	0.858939608515511	0.255594358906216	0.522899216328056
TOA-bin-3390	0	0	0	0	0	0	0	0	0	0	0	0	0	0	0	0	0	0	0	0	0	0	0	0	1.180.955.576.581	0	0	0	0	0	0	0	0	0.0679566880242366	0	0	243.778.288.702.096	0	0	0	0	0	0	0	0	0	0	0	0	0	0	0	0
TOA-bin-3391	0	0	0	0	0	0	0	0	0	0	0	0	0	0	0	0	0	0	0	0	0	0	0	0	0	0	481.865.031.233.948	0.155162392528283	0	0	0	0	0	0	0	0	0	0	0	0	0	0	0	0	0	0	0	0.13828911060133	0	0	0	0	0
TOA-bin-3392	0	0	0	0	0	0	0	0	0	0	0	0	0	0	0	0	0	0	0	0	0	0	0	0	0	0	0	0	0	0	0	0	0	0	0	0	0	0	0	0	0	0	110.263.548.069.172	0	0	0	0.505420128661963	0.458976116838972	114.361.549.112.377	0.0737640187776919	0.0513616130748373	0	0.675350571920202
TOA-bin-3393	0	0	0	0	0	0	0	0	0	0	0	0	0	0	0	0	0	0	0	0	0	0	0	0	0	0	0	0	0	0	0	0	0	0	0	0	0	0.062686557835665	0.197149224393167	0.0244477575559094	0.0247611903450877	0.743462575930987	0.0727164070893715	0	0	0	0	0	0	0	0	0	0
TOA-bin-3394	0	0	0	0	0	0	0	0	0	0	0	0	0	0	0	0	0	0	0	0	0	0	0	0	0	0	0.0939595625892518	0	0	0	0	0	0	0	0	0	0	0	0	280.906.692.292.694	0	0	0	0	0	0	0	0.0890995852139457	0	0	0	0	0.32129850425635
TOA-bin-3395	0	0	0	0	0	0	0	0.428783402584497	0	0	0	0	0	0	0	0	0	0	0	0	113.857.307.079.133	0	0	0	0	0	0	0	0	0	0	0.434143195116803	0	0	0	0	0	0	0	0.525259668166008	0	0	0	0.700218610113433	0.498077863180741	0.273349419147617	0	0.0972419502289841	199.843.692.990.274	0	0	0	0
TOA-bin-3396	0	0	0	0	0	0	0	0	0	0	0	0	0	0	0	0	0	0	0	0	0	0	0	0	0	0	0	0	0	0	0	0	0	0	0	0	0	0	0	0	0	0	0	0	0	0	0	0	0.603490603633862	0	0.0416663891150328	0	0
TOA-bin-3397	0	0	0	0	0	0	0	0	0	0	0	0	0	0	0	0	0	0	0	0	0	0	0	0	0	0	0.0426506062321199	242.539.780.773.322	0	0	0	0	0	0	0	0	0	0	0	0	0	0	0	0	0	0	0	0	0	0	0	0	0
TOA-bin-3398	0	0	0	0	0	0	0	0	0	0	0	0	0	0	0	0	0	0	0	0	0	0	0	0	0.741630847806658	0	0	0	0	0	0	0	0	0	0	0	0.433781365280277	0	0	0	0	0	0	0	0	0	0	0	0	0	0	0	0
TOA-bin-3399	0	0	0	0	0	0	0	0	0	0	0	0	0	0	0	0	0	0	0	0	0	0	0	0	0	0	0	0	0	0	0	0	0	0	0	0	0	0	0	0.0760144762779517	0	0.108263041971628	0.0967456970810294	0.148573749088724	0	0.149149616333254	0.0236105570257274	0.404834672904546	0.314423515513346	0.0788938125006013	0.714651250461652	0	0.072559272810772
TOA-bin-34	0	0	0	0	0	0	0	0	0	0	0	0	0	0	0	0	0	0.100070062199372	0	0	0	0	0	0	789.831.336.287.006	0.0237279528926347	0	0	0.0943959865076554	0	0	0	0	0.171253920877277	0	0	462.179.256.343.493	0	0	0	0	0	0	0	0	0	0.425039851815891	0	0	0.232637103360397	0	436.800.663.249.632	0
TOA-bin-340	0	0	0	0	0	0	0.535648069005259	0.481315519558199	0.629548888158331	0	0	0	0	0	0	0	0	0	0	0	0	0	0.612422323658714	0.569310626814851	0.0974442462909237	0	0	566.771.170.699.391	0.790774822930587	180.951.012.506.297	135.417.973.784.902	0.70455142924286	0	0.634273457675467	116.578.752.835.323	104.767.329.042.484	0.101578244618417	164.533.133.434.251	102.345.987.164.952	0.30709701861382	0.96026875435783	368.339.250.979.691	0.823256238360894	0	0.795499392447722	0.39450155468083	0.196660206150773	0.662030303588639	0.995112454546705	0.217920768977884	0.716362853035699	0.0879951072566523	0.25276446916676
TOA-bin-3400	0	0	0	0	0	0	0	0	0	0	0	0	0	0	0	0	0	0	0	0	0	0	0	0	0	0	0	0	0	0	0	0	0	0	0	0	0	0	0	0	0	0	0.1160035145609	0	0	0	0	0.592365285838995	0.0529651901216436	0	0.0477661530544884	0	0.0558896484719184
TOA-bin-3401	0	0	0	0	0	0	0	0	0	0	0	0	0	0	0	0	0	0	0	0	0	0	0	0	0.193921236420661	0	0	0	0	0	0	0	0	0	0	0	0.92450468858965	0	0	0	0	0	0	0	0	0	0	0	0	0	0	0.0935438383986899	0
TOA-bin-3402	0	0	0	0	0	0	0	0	0	0	0	0	0	0	0	0	0	0	0	0	0	0	308.883.202.685.079	0.856469866936954	0	0	0	0	0	0	0	0	0	0	0	0	0	0	0	0	0	0	0	0	0	0	0	134.241.840.329.876	114.099.792.920.105	0	0	0	0
TOA-bin-3403	0	0	0	0	0	0	0	0	0	0	0	0	0	0	0	0	0	0	0	0	0	0	0	0	0	0	0	0	0	0	0	0	0	0	0	0	0	0	0	0	0	0	0	0	0	0	0	0.243178916662251	0.607088002197458	0	0	0	0.0975293535023517
TOA-bin-3404	0	0	0	0	0	0	0	0	0	0	0	0	0	0	0	0	0	0	0	0	0	0	0	0	0	0	0	0	0	0	0	0	0	0	0	0	0	0.0547369947779825	0	0	0	0	0	0	0	0	0	0	0	0	0	0	0
TOA-bin-3405	0	0	0	0	0	0	0	0	0	0	0	0	0	0	0	0	0	0	0	0	0	0	0	0	0	0	0	0	0	0	0	0	0	0	0	0	0	0	0	0	0	0	0.0155011964958459	0	0	0	0.00549000709227876	0.190858481855103	0	0	0	0	0
TOA-bin-3406	0	0	0	0	0	0	0	0	0	0	0	0	0	0	0	0	0	0	0	0	0	0	0.0163786433658597	0.00801508079605903	0	0	0	0	0	0	0	0	0	0	0	0	0	0.267634002233623	0.0442571852651955	0.158559207052472	0	0	0.0397269222065534	0	0	0	0	0.517146952232678	0	0.00662115370109224	0.0240452423881771	0.00243937241619188	0.127195847415719
TOA-bin-3407	0	0	0	0	0	0	0	0	0	0	0	0	0	0	0	0	0	0	0	0	0	0	0	0	0	0	0	0	0	0	0	0	0	0	0	0	0	0	0	0	0	0	0	0	0	0	163.531.411.054.149	279.210.324.894.159	278.679.641.306.549	0	0	0	140.585.663.551.805
TOA-bin-3408	0	0	0	0	0	0	0	0	0	0	0	0	0	0	0	0	0	0	0	0	0	0	0	0	0	0	0	0.297179226060719	0	0	0	0	0	0	0	0	0	0	0	0.0215618996826389	0	0	0.0754666488892363	0	0	0.0290616908766003	0.00937473899245171	0.22124384022186	0.0618732773501813	0.0215618996826389	0.486080216758621	0	0.00984347594207429
TOA-bin-3409	0	0	0	0	0	0	0	0	0	0	0	0	0	0	0	0	0	0	0.00100226250061273	0.0571289625349256	0.0851923125520821	0.479582606543191	106.590.616.940.164	137.560.528.209.097	0.00551244375337001	0.0145328062588846	0.0761719500465675	0.00501131250306365	0.00250565625153183	0.0185418562613355	0	0.0140316750085782	0	0.960167475586995	0.619398225378667	0	0	0	0	0.0160362000098037	0.00150339375091909	0	141.068.446.961.242	0	0	0	0.042596156276041	250.315.059.528.029	0.265599562662373	0.0721629000441166	0.975201413096186	0.0691561125422784	1.424.716.144.621
TOA-bin-341	0	0	0	0	0	0	0	0	0	0	0	0	0	0	0	0	0	0	0	0	0	0	176.803.415.951.174	286.000.473.346.906	0.0799747719783459	0.104978817632674	0.816544330604686	19.056.518.458.993	134.086.580.703.551	174.818.361.945.029	16.403.417.431.549	0.927249265562779	0.454081103905692	519.950.540.205.757	50.015.726.131.756	412.414.056.834.396	0	451.466.176.993.751	325.014.419.390.757	324.518.155.889.221	0.936792794438476	269.165.688.410.175	392.887.996.754.719	271.360.700.051.586	120.649.292.046.569	722.559.658.236.817	0.434803175576783	547.187.771.616.997	459.349.131.845.077	0.833722682580942	332.401.110.740.547	0.147542956418285	189.190.916.431.829
TOA-bin-3410	0	0	0	0	0	0	0	0	0	0	0	0	0	0	0	0	0	0	0	0	0	0	0	0	0	0	147.717.345.635.104	0.150710700023106	358.639.317.023.844	315.345.191.363.227	0	0	0	0	0	0	0	0	0	220.131.490.289.805	207.928.617.000.737	258.815.641.596.774	0.845022900752394	272.562.126.207.878	0	39.072.140.098.724	0	0.693373518168589	111.849.242.010.228	0	0.768155228837494	0	0
TOA-bin-3411	0	0	0	0	0	0	425.798.725.972.034	541.353.396.061.593	220.228.316.769.907	0	0	0	0	0	0	0	0	0	0	0	0	0	0.378138044923422	0.649264372020714	0.337671428938751	11.793.770.414.199	107.910.975.959.121	0.382634335588385	675.342.857.877.502	838.558.209.015.673	145.009.870.235.734	107.034.199.279.454	0	797.776.852.684.455	978.212.997.069.436	213.573.806.585.761	0.230210082046126	209.032.553.014.148	494.861.750.585.871	107.866.013.052.472	0.833162660217717	273.599.286.963.023	143.071.968.959.135	104.763.572.493.647	0.789548640767572	274.678.396.722.614	0.642519936023269	144.330.930.345.325	127.289.988.725.114	0.538205992596118	203.771.892.936.141	0.130842058350435	118.252.444.488.537
TOA-bin-3412	0	0	0	0	0	0	0	0	0	0	0	0	0	0	0	0	0	0	0	0	0	0	0	0	0	0	0	0	0	0	0	0	0	0	0	0	0	0	0	0.568997792396121	0	0	0	0	0	0.135193047338266	0	0.286120660676085	0.27984063652714	0	0.398194937795709	0	0
TOA-bin-3413	0	0	0	0	0	0	0	0	0	0	0	0	166.894.138.723.311	0	0	0.747254336914793	0	0.0577773971841335	0.0302643509059747	0	0	0	0	0	0.572271362585703	0.00330156555337906	0	0	0	0	0	0	0	0	0	0	225.386.875.110.677	0	0	0	0	0	0	0	0	0	0	0	0	0	0	0.180485583584722	0
TOA-bin-3414	0	0	0	0	0	0	0	0	0	0	0	0	0	0	0	0	0	0.373190752700258	0	0	0.13961230308285	0.14725182719135	0.272158046365336	0.111728040086822	0.521588508507883	0.0200537507848143	0	0	0.0525217282459421	0	0	0	0	0.0597792761490178	0	0	0.492940293101006	0	0	0	0	0	0	0	0	0	0.232432521001133	0	0	0.166732613668027	0	0.516622817837358	0.162339887305639
TOA-bin-3415	0	0	0	0	0	0	0	0	0	0	0	0	0	0	0	0	0	0	0	0	0	0	0.0638185346403305	0	0	0	0	0	0	0	0	0	0	0	0	0	0	0	0	0	0	0	0	0	0	0	0	0.784757585302526	122.938.342.004.944	0	0	0	0
TOA-bin-3416	0	0	0	0	0	0	0	0	0	0	0	0	0.00311912233002474	0	0	0	0	0	0	0	0	0	0	0	0.0442915370863514	0	0	0	0	0	0	0	0	0	0	0	0.0330626966982623	0	0	0	0	0	0	0	0	0	0.00935736699007423	0	0	0	0	0.00935736699007423	0
TOA-bin-3417	0	0	0	0	0	0	0.0745496318467004	0.0969321454271518	0.0884726127353276	0	0	0	0	0	0	0	0	0	0	0	0	0	0.221886492895971	0.182232433403045	0.00687337031210713	0	0	0	0.0949935025186088	0.244445246740836	0.154386471625791	0	0	0.105920398912215	0.140463490737164	0.145926938933967	0.0289034033637325	0.195097972705195	0.142049653116881	0.0482898324491629	0.202676304074954	0.533126799849335	0.166723290134701	0	0.141520932323642	0.0930548596100657	0.0699673849719623	0.154210231361378	0.148570542900162	0.0452937479541418	0.188048362128674	0.0363054944690787	0.0997519896577598
TOA-bin-3418	0	0	0	0	0	0	0	0	0	0	0	0	0	0	0	0	0	0	0	0	0	0	0	0	0	0	0	0	0	0	0	0	0	0	0	0	0	0	0	0	0	0	0	0	0	0	0	0	0.0965143607924018	0.274670718591307	360.764.024.479.185	0	0.506804396704067
TOA-bin-3419	0	0	0	0	0	0	0	0	0	0	0	0	0	0	0	0	0	0.0050119210503273	0	0	0	0	0	0	230.047.176.210.023	0	0	0	0.00972902321534123	0	0	0	0	0.0409798250585585	0	0	417.905.769.931.703	0	0	0	0	0	0	0	0	0	12.370.600.427.749	0	0	0	0	0.0256492430222632	0
TOA-bin-342	0	0	0	0	0	0	0	0	0	0	0	0	0	0	0	0	0	0	0	0	0	0	0	0	0	0	0	0	0.593847438544218	0.740963542513749	0	0.738224393811977	0	0.47001409853975	0.63279098747811	0	0	0.481268426901379	0.304926797218156	0.824471849891257	0.622298857016104	0.386172329581157	0.314823460571081	400.862.503.162.183	225.516.494.485.343	497.767.629.559.793	0.424639504827784	111.551.235.412.565	140.621.939.677.895	0.246189921578415	0.750562472312133	0	0
TOA-bin-3420	0	0	0	0	0	0	0	0	0	0	0	0	0	0	0	0	0	0	0	0	0	0	0	0	0	0	0.149369513122487	318.385.996.124.276	0	0	0	0.334204903104459	183.167.180.218.582	0	0	0	0	0.255391843416715	222.759.483.703.146	102.438.212.579.856	0	0.995484003913058	122.685.662.913.922	0	0	0	0	0.294986023402701	177.423.209.368.482	0.120659041379095	0.695806726957515	0	0
TOA-bin-3421	0	0	0	0	0	0	0	0	0	0	0	0	0	0	0	0	0	0	0	0	0	0	0	0	0	0	0	0	0	0	0	0	0	0	0	0	0	0	0	0.0296918166553487	0.00265896865570287	0	0	0	0.0119653589506629	0	0	0	0.0952797101626863	0	0	0	0
TOA-bin-3422	0	0	0	0	0	0	0	0	0	0	0	0	0	0	0	0	0	0.0148109211768478	0	0	0	0	0	0	0.7176102894771	0	0	0	0.495361837989087	0	0	0	0	0.282592376054256	0	0	0.241798867441452	0	0	0	0	0	0	0	0	0	0.468786813706057	0	0	0.220809676287977	0	0.229188425982308	0
TOA-bin-3423	0	0	0	0	0	0	0	0	0	0	0	0	0	0	0	0	0	0	0	0	0	0	0	0	0.712239526472497	0	0	0	0	0	0	0	0	0	0	0	126.089.393.882.278	0	0	0	0	0	0	0	0	0	0	0	0	0	0	0	0
TOA-bin-3424	0	0	0	0	0	0	0	0	0	0	0	0	0	0	0	0	0	0	0	0	0	0	0	0	0	0	0.000957363559265442	0	364.037.493.410.684	104.400.496.137.896	0	0.0426026783873122	0	0	0	0	0	0	0.716586624110183	0.000957363559265442	0.490648824123539	0.0090949538130217	0.0090949538130217	0	0.129244080500835	207.269.210.580.968	0.0124457262704507	0	0.00478681779632721	0.00813759025375626	0.00478681779632721	0	0
TOA-bin-3425	0	0	0	0	0	0	0.239528550365709	0	0.193274761329572	0	0	0	0	0	0	0	0	0	0	0	0	0	0	0.337114256070256	0.175776634789446	0.698211958307399	140.921.100.908.643	0.197557519573658	456.572.619.949.962	983.688.386.406.095	717.062.212.807.443	714.241.710.592.409	754.677.066.642.651	245.536.648.359.556	576.930.363.060.925	127.087.791.780.243	0.248216431375142	340.099.950.388.991	816.452.795.200.571	335.272.670.025.299	0.750155697582108	731.929.502.140.487	245.897.623.697.272	104.291.281.469.575	145.362.933.030.367	22.463.066.990.235	0.371865780107989	124.872.993.945.443	0.896564847269245	0.44595749773069	110.256.551.880.982	0.043622951829055	0.280092389163273
TOA-bin-3426	0	0	0	0	0	0	0	0	0	0	0	0	0	0	0	0	0	0.0204850805913306	0	0	0	0	0	0	0.127483046179977	0	0	0	0	0	0	0	0	0	0	0	0.167904499846799	0	0	0	0	0	0	0	0	0	0.10480313552529	0	0	0	0	0.0459085288252142	0
TOA-bin-3427	0	0	0	0	0	0	0	0	0	0	0	0	0.0105280244083651	0	0	0	0	0.000554106547808691	0	0	0	0	0	0	0.0626140399023821	0	0	0	0	0	0	0	0	0	0	0	0.0476531631115474	0	0	0	0	0	0	0	0	0	0.0243806881035824	0	0	0	0	0.016069089886452	0
TOA-bin-3428	0	0	0	0	0	0	0	0	0	0	0	0	0	0	0	0	0	0	0	0	0.318956562260953	0.50701187642637	0	0.109391653338053	0.587519216804375	0.0510084675677439	0	0	0.087267498730357	0	0	0	0	0.121682850342329	0	0	0.32018568196138	0	0	0	0	0	0	0	0	0	0.210179468773113	0	0	0.583831857703092	0.174534997460714	144.298.652.830.196	131.454.351.960.728
TOA-bin-3429	0	0	0	0	0	0	0	0	0	0	0	0	0	0	0	0	0	0	0	0	0.102190617773972	0.151114376033261	0	0	0	0	0	0	0	0	0	0	0	0	0	0	0	0	0	0	0	0	0	0	0	0	0	0	0	0.375805996863781	0	0.586318669478163	0.394583522879748
TOA-bin-343	0	0	0	0	0	0	0.484061749082197	0.813882159980773	0.229837883380338	0	0	0	0	0	0	0	0	0	0	0	0	0	0.815711108654887	0.284706343603761	0.129245706304063	0.0274342301117114	0.227399285148186	0.525517919028784	0.215815943545463	0.554781097814609	0.381640623331808	0.295680035648446	0	0.694390846605318	0.511495979193909	100.409.282.208.864	0.146925543487166	0.80229881837805	0.952272609655406	0.148144842603242	116.321.135.673.657	17.167.731.554.351	0.481013501292007	0.666346966935569	0.656592574006961	0.325552863992309	0.331649359572689	0.524908269470746	0.591360071296891	0.219473840893692	0.459675766760676	0.114004467353112	0.473697706595551
TOA-bin-3430	0	0	0	0	0	0	0	0	0	0	0	0	0	0	0	0	0	0.176443972258397	0	0	0.0429357445815282	0	0.103108466914765	0.0601727223332366	0.315906792249492	0.0150431805833092	0	0	0.0253853672343342	0	0	0	0	0.0310265599530751	0	0	0.241317688523918	0	0	0	0	0	0	0	0	0	0.077409700084945	0	0	0.0648737162655207	0	0.0943332782411678	0.0460697405363843
TOA-bin-3431	0	0	0	0	0	0	0.913245396827617	115.268.876.214.121	0	0	0	0	0	0	0	0	0	0	0	0	0	0	0	0	0.407473797112598	0.581385294024573	383.165.394.645.675	0.537697381756831	71.076.872.650.981	58.356.968.963.796	564.526.240.700.739	0.576624431790268	0.425677093890824	48.574.797.325.897	577.688.624.524.995	403.245.031.245.656	0.26968884303741	222.332.266.342.056	302.426.772.166.251	0.451161709380341	396.887.879.909.261	0.97541665659325	217.711.429.467.583	185.701.632.209.872	1.413.696.032.869	248.965.089.782.199	118.013.373.266.838	132.071.919.394.022	103.394.725.700.324	124.118.478.955.535	181.248.825.767.198	0.107819527071031	0.576624431790268
TOA-bin-3432	0	0	0	0	0	0	0	0	0	0	0	0	0	0	0	0	0	0	0	0	0	0	0	0	0	0	0	0	0	0	0	0	0	0	0	0	0.655273834833062	0	0	0	0	0	0	0	0	0	0.137768351613782	0	0	0	0	0	0
TOA-bin-3433	0	0	0	0	0	0	0	0	0	0	0	0	0	0	0	0	0	0	0	0	0	0	0	0	0	0	101.030.194.977.396	0.195757801968564	0	0	0	0	0	0	0	0	0	0	0	0	0	0	0	0	0	0	0	0	0	0	0	0	0
TOA-bin-3434	0	0	0	0	0	0	0	0	0	0	0	0	0	0	0	0	0	0	0	0	0	0	0	0	0	0	431.788.781.180.011	510.400.726.044.099	0	0	0	0	0	0	0	0	0	0	0	0	0	0	0	0	0	0	0	0	0.232899003748295	0	0.601229204731174	0	0
TOA-bin-3435	0	0	0	0	0	0	0	0	0	0	0	0	0	0	0	0	0	0	0	0	0	0	0	0	0	0	72.606.717.178.695	0.561054053408816	0	0	0	0	0	0	0	0	0	0	0	0	0	0	0	0	0	0	0	0	0.0530196789290568	0	0.101266641662183	0	0
TOA-bin-3436	0	0	0	0	0	0	0	0	0	0	0	0	0.11471977088471	0	0	0	0	0.209049372701916	0	0	0	0	0	0	0.650412966746703	0	0	0	0	0	0	0	0	0	0	0	0.770882096778315	0	0	0	0	0	0	0	0	0	0	0	0	0	0	0	0
TOA-bin-3437	0	0	0	0	0	0	0	0	0	0	0	0	0	0	0	0	0	0	0	0	0	0	0	0	0.780205706188936	0	0	0	0.480692552968272	0	0	0	0	0.603931332492025	0	0	185.318.015.477.883	0	0	0	0	0	0	0	0	0	493.629.559.176.984	0	0	0.725024163118598	0	129.431.374.912.758	0
TOA-bin-3438	0	0	0	0	0	0	0	0	0	0	0	0	0	0	0	0	0	0	0	0	0	0	0	0	0	0	514.910.216.873.669	500.469.370.854.143	0	0	0	0	0	0	0	0	0	0	0	0	0.192278023612929	0	0	0	0	0	0	0	0.241430551312941	0	0.284418185708205	0	0
TOA-bin-3439	0	0	0	0	0	0	0	0	0	0	0	0	0	0	0	0	0	0	0	0	0.206580532889916	0.28442247281945	0	0	0	0	0	0	0	0	0	0	0	0	0	0	0	0	0	0	0	0	0	0	0	0	0	0	0	0.378730976964846	0	0.474536441493503	0.450585075361339
TOA-bin-344	0	0	0	0	0	0	0.208611631854546	0.214288138843785	0.122517942517749	0	0	0	0	0	0	0	0	0	0	0	0	0	0	0	0	0	0.156103942204082	0	0.545890755465184	191.771.327.786.469	0.658947853000867	0.17029520967718	0.267741912992456	0.388367686513792	0.336806081361534	0.901145484541746	0	227.817.147.168.139	0.307950504166234	0.86708644260631	0.340590419354361	15.440.099.010.731	113.672.052.459.518	110.691.886.290.167	0.473042249103279	3.664.185.261.554	0.134817040994434	0.815997879703156	0.558189853941869	0.242670673789982	133.161.393.122.573	0	0.263957574999629
TOA-bin-3440	0	0	0	0	0	0	0	0	0	0	0	0	0	0	0	0	0	0	0	0	0	0	0	0	0.113843758567274	0	0	0	0	0	0	0	0	0	0	0	0.0820562155906974	0	0	0	0	0	0	0	0	0	0.237297704546071	0	0	0	0	0.0206988651940498	0
TOA-bin-3441	0	0	0	0	0	0	0	0	0	0	0	0	101.909.455.803.623	0	0	0.61187439652585	0	0.277745033235284	0.00574284843155662	0	0	0	0	0	0.443765560620284	0.00156623139042453	0	0	0	0	0	0	0	0	0	0	138.663.685.765.585	0	0	0	0	0	0	0	0	0	0	0	0	0	0	0.13469589957651	0
TOA-bin-3442	0	0	0	0	0	0	0	0	0	0	0	0	0	0	0	0	0	0.00496013183719809	0	0	0	0	0	0	0.274047284005195	0	0	0	0	0	0	0	0	0	0	0	0.195511863249558	0	0	0	0	0	0	0	0	0	0.0925891276276977	0	0	0	0	0.0992026367439619	0
TOA-bin-3443	0	0	0	0	0	0	0	0	0	0	0	0	0	0	0	0	0	0	0	0	0	0	0	0	0.331359062555596	0	0	0	0	0	0	0	0	0	0	0	0.112245361961023	0	0	0	0	0	0	0	0	0	0	0	0	0	0	0	0
TOA-bin-3444	0	0	0	0	0	0	0	0	0	0	0	0	0	0	0	0	0	0	0	0	0	0	0.0186277595646348	0.0114170139267117	0	0	0.043264473827539	0.00480716375861544	0	0.00300447734913465	0	0.0522779058749429	0.0384573100689235	0.00060089546982693	0	0.0288429825516926	0.00480716375861544	0	0.208510728029945	0.0126188048663655	0.1985959527778	0.0673002926206162	0.00480716375861544	0.0682016358253565	0.196492818633406	0.0276411916120388	0.0138205958060194	0.016825073155154	0	0.00630940243318276	0.00570850696335583	0.00060089546982693	0.00660985016809623
TOA-bin-3445	0	0	0	0	0	0	677.787.140.032.222	0	0	0	0	0	0	0	0	0	0	0	0	0	0	0	194.756.261.849.961	259.995.580.846.812	0.496702544234987	526.151.208.945.518	635.576.520.888.443	276.292.414.715.746	948.803.227.354.996	2.828.709.293.126	358.548.539.348.947	300.862.425.969.819	197.979.240.158.969	0.206374578818723	0.381299127364064	282.348.494.925.414	0	53.210.332.211.296	89.351.875.265.129	114.852.391.547.125	472.452.231.635.759	355.593.276.173.671	166.711.152.209.482	105.180.857.444.046	220.654.452.068.472	114.426.126.673.998	0.20117622670742	0.307222609777998	0.692680418831105	0.137236495738395	13.190.818.482.431	0	0.0940901732145816
TOA-bin-3446	0	0	0	0	0	0	0	0	0	0	0	0	0	0	0	0	0	0	0	0	0	0	0	0	0.0931431769351515	0	0	0	0.156857805573104	0	0	0	0	0.116095015840945	0	0	0.0307238901754802	0	0	0	0	0	0	0.528661404073481	0	0.342982241708622	20.909.651.475.816	0.543760232842195	0	173.826.784.178.587	0.261254265075823	0.271576520668375	0.154186162949149
TOA-bin-3447	0	0	0	0	0	0	0	0	0	0	0	0	0	0	0	0	0	0	0	0	0	0	0	0	0.531315084752886	0.0696827783881967	0	0	0.545869897983693	0.267911606372364	0.238801979910752	0	0	0.68871315349665	0.47373985011421	0.284913689084457	0.343905763949141	0	0	0	0	0	0	0	0	0	0.608339671584941	0.308742365612768	0	0.353952449188105	0	0.106649427921307	0
TOA-bin-3448	0	0	0	0	0	0	0	0	0	0	0	0	0	0	0	0	0	0	0	0	0	0	0	0	0.0580093893548871	0	0	0	0	0	0	0	0	0	0	0	0	0	0	0	0	0	0	0	0	0	0	0	0	0.250615727866539	0	0.384454384351997	0.121326827408914
TOA-bin-3449	0	0	0	0	0	0	0	0	0	0	0	0	0	0	0	0	0	0	0	0	0	0	0	0	0.281400580655968	0	0	0	0	0	0	0	0	0	0	0	0.588962359513563	0	0	0	0	0	0	0	0	0	0	0	0	0.087539393982369	0	0.0925703936365281	0
TOA-bin-345	0	0	0	0	0	0	0.189091523938767	0.0323837846115605	0.0469006535753635	0	0	0	0	0	0	0	0	0	0	0	0.0148890963731313	0.0949179893787118	0.542335335391306	117.288.856.679.341	0.0204725075130555	0.236736632332787	0.327187892799559	175.914.673.648.546	0.153357692643252	0.310065431970458	0.455234121608488	0.515907189328998	0	0.17978583870556	0.167874561607055	309.618.759.079.264	0	0.328304575027544	0.119857225803707	0.15596328450855	0.0416894698447675	0.477939993577513	0.200630573627944	0	0.374833001193579	0.157452194145863	0.0506229276686463	106.940.934.700.015	112.598.791.321.805	0.107945948705202	118.777.766.316.655	0.0446672891193938	0.53712415166071
TOA-bin-3450	0	0	0	0	0	0	0	0	0	0	0	0	0	0	0	0	0	0	0.627957242402724	0	0.918885152815109	120.387.575.893.336	255.548.561.883.244	120.701.903.767.732	0.300706999838012	0.105474464519256	10.997.983.071.892	199.737.901.518.419	0.345411408640875	0.493145509606588	0	0	0	0.877324022756197	0.779882381693705	0	0.118396832688834	0	0	0	0.631100521146675	0	0	0	0	0	0.467650026461205	0.915741874071158	103.413.870.675.999	0.507464890551256	126.604.282.742.485	0.420500845301935	139.596.501.550.817
TOA-bin-3451	0	0	0	0	0	0	0	0	0	0	0	0	0	0	0	0	0	0	0	0	0	0	0	0	160.731.926.531.384	0.0289486706138541	0	0	0.387021457899065	0	0	0	0	0.390139007042095	0	0	0.145188717232561	0	0	0	594.160.330.245.273	0	0.452935354065994	213.463.043.464.927	0.42354131928885	0.476985018883658	24.517.297.189.118	0.614157181176997	0	43.832.740.951.008	0.448927076596384	130.090.872.097.027	100.919.519.401.528
TOA-bin-3452	0	0	0	0	0	0	0	0	0	0	0	0	0.227832418726184	0	0	0.0256460576053034	0	0.294716655338021	0	0	0	0	0	0	0.893948293670576	0.0178073954800944	0	0	0.0622832827557368	0	0	0	0	0	0	0	0.504741678584111	0	0	0	0	0	0	0	0	0	0	0	0	0	0	0.479436432375556	0
TOA-bin-3453	0	0	0	0	0	0	0	0	0	0	0	0	0	0	0	0	0	0.00149024371915365	0	0	0	0	0	0	0.986210176808791	0	0	0	0.186446047529667	0	0	0	0	0	0	0	152.071.092.407.857	0	0	0	0	0	0	0	0	0	118.921.448.788.461	0	0	0.682034875465985	0	0.481183138651166	0
TOA-bin-3454	0	0	0	0	0	0	0	0	0	0	0	0	0.0892388607451425	0	0	0	0	0.000602965275305017	0	0	0	0	0	0	0.392530394223566	0.0192948888097605	0	0	0	0	0	0	0	0	0	0	0.679541865268754	0	0	0	0	0	0	0	0	0	0.262892860032987	0	0	0.0608994928058067	0	0.196566679749435	0
TOA-bin-3455	0	0	0	0	0	0	0	0	0	0	0	0	0	0	0	0	0	0	0.000769035635572859	0	0	0	0	0	339.187.439.489.607	0.0302487349991991	0	0	0.683758128428224	0	0	0	0	0.403487363463893	0	0	156.285.130.829.196	0	0	0	0	0	0	0	0	0	136.588.419.234.096	0.271982269780935	0	134.505.187.145.733	0.603265731904932	238.307.053.783.239	138.101.710.468.095
TOA-bin-3456	0	0	0	0	0	0	0	0.837708082621222	0	0	0	0	0	0	0	0	0	0	0	0	0	0	0	0	0.746447622831532	0.1227295838551	0.0585325707616632	0	459.197.458.362.467	10.737.265.131.118	0.312803093210178	0.366300604121376	0	405.825.823.947.531	365.671.221.640.068	113.225.908.387.346	0.36126554427091	0.621829891532508	0.991906790541733	0	205.367.503.650.868	0.146016735663504	0.567702998140002	163.513.568.643.872	0.630011863789514	115.995.191.305.102	16.256.949.492.191	125.561.805.020.987	0.902534478195967	241.745.811.070.482	132.547.950.563.508	0.335460862537274	151.618.239.747.147
TOA-bin-3457	0	0	0	0	0	0	0	0	0	0	0	0	0.220297682606556	0	0	0	0	0.0163857780451158	0	0	0	0	0	0	0	0	0	0	0	0	0	0	0	0	0	0	0	0	0	0	0	0	0	0	0	0	0	0	0	0	0	0	0
TOA-bin-3458	0	0	0	0	0	0	0	0	0	0	0	0	0.195604384134549	0	0	0	0	0.153453944455723	0	0	0	0	0	0	0	0	0	0	0	0	0	0	0	0	0	0	668.677.209.467.365	0	0	0	0	0	0	0	0	0	0	0	0	0	0	0.417552793068363	0
TOA-bin-3459	0	0	0	0	0	0	0	0	0	0	0	0	0.0281397569492141	0	0	0	0	0.020635821762757	0	0	0	0	0	0	0.249505844949698	0	0	0	0	0	0	0	0	0	0	0	0.217145124458102	0	0	0	0	0	0	0	0	0	0.0900472222374851	0	0	0	0	0.0281397569492141	0
TOA-bin-346	0	0	0	0	0	0	0	0	0	0	0	0	0	0	0	0	0	0	0	0	0	0	0	0	0	0.0955646368741092	0	0	294.397.590.533.608	0.460758070643027	0	0.527555801519317	0.490012551318774	0	0	0	0	0	0	0.158949345004896	0.92346643999777	0	0	281.671.891.439.658	201.563.371.855.902	0.974174206502399	0	0	0	0	0	0	0
TOA-bin-3460	0	0	0	0	0	0	0	0	0	0	0	0	0	0	0	0	0	0.0328249611093725	0	0	0	0	0	0	196.429.767.272.324	0	0	0	0.00714999152877422	0	0	0	0	0.0373749557185925	0	0	357.304.576.669.744	0	0	0	0	0	0	0	0	0	116.739.861.687.986	0	0	0	0	0.0159249811322698	0
TOA-bin-3461	0	0	0	0	0	0	0.0228462353560952	104.042.990.743.299	0.0413702099691454	0	0	0	0	0	0	0	0	0	0	0	0	0	127.444.945.337.785	0.736019257958528	319.538.562.075.116	126.364.380.152.024	0.0966334008980785	0	563.931.533.803.291	0.453219912199295	0.243898999071828	0.124419362817654	0	265.417.682.913.988	415.647.117.025.825	378.815.280.836.876	0.554793039660853	177.397.930.210.977	376.098.431.226.962	0.393016994706882	833.486.237.714.193	0.803323032385943	327.966.970.524.054	276.964.293.756.122	120.344.088.402.783	0.608821298948916	0.92743366229338	226.393.843.062.495	428.459.532.799.851	0.356586511301216	240.070.710.985.131	0.477609812106478	22.772.139.457.643
TOA-bin-3462	0	0	0	0	0	0	0	0	0	0	0	0	727.653.248.226.699	0	0	0.321067181267715	0	863.337.554.705.599	0.0286477656782165	0	0	0	0	0	528.010.152.300.283	0.0182496877653823	0	0	0.00084882268676197	0	0	0	0	0	0	0	138.479.055.175.065	0	0	0	0	0	0	0	0	0	0	0	0	0	0	0.843729750641398	0
TOA-bin-3463	0	0	0	0	0	0	0	0	0	0	0	0	0	0	0	0	0	0.74873043988955	0	0	0	0	0	0	0.222109420995168	0	0	0	0	0	0	0	0	0	0	0	0.192411174496756	0	0	0	0	0	0	0	0	0	0.139288958929173	0	0	0.0870033136854896	0	0.163967783484192	0
TOA-bin-3464	0	0	0	0	0	0	0	0	0	0	0	0	0	0	0	0	0	0	0	0	0.0322577325477322	0.104057201766878	0	0	0.0499474568481015	0	0	0	0	0	0	0	0	0	0	0	0.0358997346095729	0	0	0	0	0	0	0	0	0	0	0	0	0.245574996169832	0.141517794402954	0.312171605300634	0.479703700145308
TOA-bin-3465	0	0	0	0	0	0	0	0	0	0	0	0	0	0	0	0	0	0	0	0	0	0	0	0	0	0	0	0	0	0	0	0	0	0	0	0	0	0	0	0.335412729824982	0	455.072.085.655.843	0.0707997488986239	0	0	0	0	0	0.0232541299801341	0	0	0	0
TOA-bin-3466	0	0	0	0	0	0	0	0	0	0	0	0	0	0	0	0	0	0	0	0	0	0	0	0	0	0	236.103.810.273.953	112.079.802.163.961	0	0	0	0	0	0	0	0	0	0	0	0	0	0	0	0	0	0	0	0	0	0	0	0	0
TOA-bin-3467	0	0	0	0	0	0	0	0	0	0	0	0	0	0	0	0	0	0	0	0	0	0	0	0	0	0	0	0	0	0	0	0	0	0	0	0	0	0	0	0	0	0	0.0232349784704519	0	0	0	0	0	0	0.898124375409752	0	933.539.628.061.081	163.497.066.496.578
TOA-bin-3468	0	0	0	0	0	0	0	0	0	0	0	0	0	0	0	0	0	0	0	0	0	0	0	0	0.270170854243207	0	0	0	0	0	0	0	0	0.00225679711181676	0	0	0.0531959319213951	0	0	0	0	0	0	0	0	0	0	0	0	0	0	0.00290159628662155	0
TOA-bin-3469	0	0	0	0	0	0	0	0	0	0	0	0	0	0	0	0	0	0.16375405952707	0	0	0	0	0	0	694.077.095.615.249	0.0375531474959777	0	0	0.0633796615731371	0	0	0	0	0.0974427395992284	0	0	549.378.815.393.759	0	0	0	0	0	0	0	0	0	0.335884285781868	0	0	0.391585794521255	0	719.121.834.131.154	0
TOA-bin-347	0	0	0	0	0	0	0	0	0	0	0	0	0	0	0	0	0	0	0	0	0	0	0	0	0	0	0	0	0	0	0	0	0.0663818625636839	0.0128481024316807	0	0	0.00571026774741367	0	0.92149445773888	0	0	0	0.402573876192663	0	0	0	0.23197962723868	0	0	0	0	0	0
TOA-bin-3470	0	0	0	0	0	0	166.435.632.613.779	297.715.250.172.115	282.849.091.389.377	0	0	0	0	0	0	0	0	0	0.0529300598418379	0	0	0	0	0.482251656336745	222.567.634.347.284	206.195.255.960.404	0	0	0.891316069435394	0	170.389.050.663.694	149.020.989.468.286	0.235571439172624	0	0	234.427.888.497.029	0	190.874.944.195.072	0	0.672407797250015	0	0.381619196884362	0.626339041461748	0.214660798247454	16.058.718.773.002	0	0	160.619.860.606.466	0	0	0.419519733561234	0	0.21106678183844
TOA-bin-3471	0	0	0	0	0	0	0.0207661376805986	0.0437772632185592	0	0	0	0	0	0	0	0	0	0	0	0	0.0364810526821326	0.0796970689363513	0.327206980210513	0.211590105556369	0.00561246964340502	0	0.110565651975079	0.823349296687517	0	0	0	0	0	0	0	0	0	0	0	0	0	0.233478737165649	0.0853095385797564	0	0	0	0.0207661376805986	0.0656658948278388	0.0740845992929463	0.0151536680371936	0.141434235013807	0.010102445358129	0.0510734737549857
TOA-bin-3472	0	0	0	0	0	0	0	0	0	0	0	0	0	0	0	0	0	0.0595171505850125	0	0	0	0	0	0	0.181835975357801	0	0	0	0	0	0	0	0	0	0	0	288.503.847.300.554	0	0	0	0	0	0	0	0	0	0	0	0	0	0	0	0
TOA-bin-3473	0	0	0	0	0	0	0	0	0	0	0	0	0	0	0	0	0	0	0	0	0	0	0	0	0	0	0	0	0	0	0	0	0	0	0	0	0	0	0	0	0	0	0	0	0	0	0	0	0	0	0	0	0
TOA-bin-3474	0	0	0	0	0	0	0	0	0	0	0	0	0	0	0	0	0	0	0	0	0	0	0	0	0	0	0	0	0	0	0	0	0	0	0	0	151.733.190.183.336	0	0	0	0	0	0	0	0	0	0	0	0	0	0	0	0
TOA-bin-3475	0	0	0	0	0	0	0	0	0	0	0	0	0	0	0	0	0	0.0607709053567218	0	0	0	0	0	0	154.464.431.865.723	0	0	0	0	0	0	0	0	0	0	0	0.541711267092697	0	0	0	0	0	0	0	0	0	0	0	0	0	0	0.0658183227451538	0
TOA-bin-3476	0	0	0	0	0	0	0	0	0	0	0	0	160.294.253.842.637	0	0	0.205149562468084	0	0.594459788273855	0	0	0	0	0	0	0	0	0	0	0	0	0	0	0	0	0	0	235.549.613.144.048	0	0	0	0	0	0	0	0	0	0	0	0	0	0	0.216321073295554	0
TOA-bin-3477	0	0	0	0	0	0	0	0	0	0	0	0	0	0	0	0	0	0	0	0	0	0	0	0	0	0	0	0	0	0	0	0	0	0	0	0	0	0	0	0	0	0	0	0	0	0	0	0	0	139.090.171.581.847	0	128.337.968.770.672	0
TOA-bin-3478	0	0	0	0	0	0	0	0	0	0	0	0	0	0	0	0	0	0	0	0	0	0	0	0	402.783.776.505.485	0	0	0	0	0	0	0	0	0	0	0	0.620470859035938	0	0	0	0	0	0	498.294.207.800.807	0	0	203.555.627.419.654	0	0	776.174.275.603.897	0	197.478.504.828.448	0
TOA-bin-3479	0.0975369022182992	0	0	0	0	0	0.5745071323843	0.362807719615037	0.335098372393929	0	0	0	0	0	0	0	0	0	0	0	0	0	245.652.599.564.194	0.430049068871592	0.064655143515918	0.0738915925896206	633.546.514.863.407	600.110.569.216.603	146.822.594.475.576	130.344.769.328.091	148.152.643.142.189	161.896.479.363.859	475.085.994.554.965	0.15775855017884	0.178448196103934	0.778817385894601	0.0417487498131356	0.792856788486629	287.216.620.395.855	22.004.916.273.189	0.830910958670283	173.091.055.641.186	0.535714046274749	132.450.679.716.895	211.958.033.343.327	251.822.547.545.427	0.260467863878413	130.196.986.142.911	156.982.688.456.649	0.428940694982747	13.049.255.251.327	0.140024567957331	0.455172210352063
TOA-bin-348	0	0	0	0	0	0	0	0	0	0	0	0	0	0	0	0	0	0	0	0	0	0	0	0	0	0	0	0	0	0	0	0	0	0	0	0	0	0	0.253620957092772	0	0	0	0.0167485537702774	0	0	0	0.0628070766385403	0	0	0.00239265053861106	0	0	0
TOA-bin-3480	0	0	0	0	0	0	0	0	0	0	0	0	0	0	0	0	0	0	0	0	0	0	0	0	0	0	0.645663390434047	0.0177863433976204	0	0	0	0	0	0	0	0	0	0	0	0	0	0	0	0	0	0	0	0	0	0	0	0	0
TOA-bin-3481	0	0	0	0	0	0	0	0	0	0	0	0	0	0	0	0	0	0	0	0	0.468778715973766	0.612028190739885	0	0	0.484556918991483	0.0394455075442938	0	0	0.0959148657129671	0	0	0	0	0.117921306763994	0	0	0.358331294849743	0	0	0	0	0	0	0	0	0	0.176051528408217	0	0	100.191.589.162.506	0.179373255359315	170.529.157.352.016	167.248.951.987.806
TOA-bin-3482	0	0	0	0	0	0	0	0	0	0	0	0	0	0	0	0	0	0	0	0	0	0	0	0	0.342562076152941	0	0	0	0.410655077966561	0.152222398981897	0	0	0	0.294329533201626	0.0805520474353152	0	0.291739038567413	0	0	0	0.957372802673019	0	0.0711769239972081	0	0.0729039204200173	0.10633363689011	362.928.298.253.355	0.427308257757935	0.21760154927396	118.200.569.452.556	0.433352745237768	0.387957410695354	134.150.614.986.072
TOA-bin-3483	0	0	0	0	0	0	0	0	0	0	0	0	0	0	0	0	0	0.00807111313065512	0	0	0.0840345308309386	0.608656884323521	0.462902076611102	0.291984386785465	0.336612894684381	0.0470023647020504	0	0	0.168543833022504	0.252578363853443	0	0	0	0.116793754714186	0	0	0.269670132836006	0	0	0	0	0	0	0	0	0	0.227415481740224	0	0	0.128188267369228	0	0.357028063191332	0.136259380499883
TOA-bin-3484	0	0	0	0	0	0	0	0	0	0	0	0	0	0	0	0	0	0.000512001974586347	0	0	0.473089824517784	0.444929715915535	147.866.170.260.537	0.868355348898444	105.523.606.962.246	0.105984408739374	0	0	0	0	0	0	0	0	0	0	108.083.616.835.178	0	0	0	0	0	0	0	0	0	0.621570397147825	0	0	0.551938128604082	0	120.218.063.632.874	0.5437460970107
TOA-bin-3485	0	0	0	0	0	0	0	0	0	0	0	0	0	0	0	0	0	0	0	0	0	0	0	0	0.475759992827901	0	0	0	0	0	0	0	0	0	0	0	0.153693132921166	0	0	0	0	0	0	0	0	0	0	0	0	0.105301545079242	0	0.255551081861844	0
TOA-bin-3486	0	0	0	0	0	0	0	0	0	0	0	0	0	0	0	0	0	0	0	0	0	0	0	0	0.678547947818289	0	0	0	0	0	0	0	0	0	0	0	0.197079035880412	0	0	0	0	0	0	0	0	0	0	0	0	0	0	0.150275388381656	0
TOA-bin-3487	0	0	0	0	0	0	0	0	0	0	0	0	0.454084527885278	0	0	0	0	0.617360002133831	0	0	0	0	0.122253526738344	0.0751392107860255	0.495512633291627	0.0207140527031746	0	0	0.0495512633291627	0	0	0	0	0.0377726843410831	0	0	0.361886685461344	0	0	0	0	0	0	0	0	0	0.124284316219048	0	0	0.0873239476702458	0	0.225011474461936	0.059299052836539
TOA-bin-3488	0	0	0	0	0	0	0	0	0	0	0	0	0	0	0	0	0	0.481906505936536	0	0	0	0	0	0	360.505.184.428.955	0	0	0	0	0	0	0	0	0	0	0	171.257.391.410.478	0	0	0	0	0	0	0	0	0	0	0	0	0	0	0	0
TOA-bin-3489	0	0	0	0	0	0	0	0	0	0	0	0	0	0	0	0	0	0	0	0	0	0	0	0	0.672691541810329	0	0	0	0.27560508164603	0	0	0	0	0.123799725436558	0	0	0.135113258397801	0	0	0	0	0	0	0	0	0	0.812534227921437	0	0	0.979362472161413	0.0969069011844216	0.177956309447756	0.393655306725234
TOA-bin-349	0	0	0	0	0	0	0	0	0	0	0	0	0	0	0	0	0	0	0.0248085516283564	0	766.020.414.597.386	310.170.796.169.255	0	0	0	0	0	0	0	0	0	0	0	0	0	0	0	0	0	0	0	0	0	0	0	0	0	0	0	0	0	0	0
TOA-bin-3490	0	0	0	0	0	0	0	0	0	0	0	0	0	0	0	0	0	0	0	0	0	0	0	0	0.142921082659198	0	0	0	0.213772007996411	0	0	0	0	0.125309953990292	0	0	0.177330518673829	0	0	0	0	0	0	0	0	0	0.451522245026641	0	0	0	0	0	0
TOA-bin-3491	0	0	0	0	0	0	0.793646003042981	0	0	0	0	0	0	0	0	0	0	0	0.000420116105598567	0	0	0.101154622314677	0.82107024882511	352.286.026.371.314	0.176098667596733	0.38526980861753	100.040.847.839.168	54.033.933.115.069	58.386.802.764.743	681.402.649.518.867	705.185.889.052.474	185.058.810.537.804	0	174.474.218.655.085	263.503.823.366.514	184.127.553.170.394	0.158780548132614	205.541.804.664.099	226.027.132.768.758	0.306498038817799	0.677110463306668	153.909.535.286.035	229.203.677.322.756	0.199018335135499	0.261965731624351	0.364100624852091	0.788861347395887	310.237.072.157.626	399.570.094.056.432	133.970.358.118.654	244.794.652.797.192	0.601746301919014	467.558.883.812.467
TOA-bin-3492	0	0	0	0	0	0	0	0	0	0	0	0	0	0	0	0	0	0	0.118900803395214	0	0.146363872804255	0	0	0	266.645.766.973.219	0	0	0	0	0	0	0	0	0	0	0	161.541.584.169.564	0	0	0	0	0	0	0	0	0	121.631.235.729.523	0	0	165.794.391.276.317	0	14.773.067.643.207	151.142.129.389.297
TOA-bin-3493	0	0	0	0	0	0	0	0	0	0	0	0	0	0	0	0	0	0	0	0	0	0	154.100.220.291.607	0.0428180062170602	0	0	0	0	0	0	0	0	0	0	0	0	0	0	0	0	0	0.00490622987903815	0.00178408359237751	0	0.103476848357895	0	0	0	0	0	0	0	0.000892041796188754
TOA-bin-3494	0	0	0	0	0	0	0.269705912851833	110.307.985.770.236	102.338.089.416.156	0	0	0	0	0	0	0	0	0	0	0	0.176723788720901	0.354025106163113	0	0.284144130884587	0.281256487278036	0.531903952326635	0	0.612180444588744	0.803919980063709	0.587924238293718	0.914227965833945	0.970825780522338	0	0.745589579211385	153.160.616.891.448	0.843769461834108	0.118393387868578	130.752.502.504.615	0.586769180851098	0.135141720786572	0.734039004785182	0.858785208588172	0.571753434097034	0.251802522491219	0.38347907094993	0.360955450818835	0.21253056944213	0.504760102425059	0.324571141376296	0.179611432327452	0.626618662621497	0.0802764922621088	0.268550855409213
TOA-bin-3495	0	0	0	0	0	0	0	0	0	0	0	0	0	0	0	0	0	0	0	0	0	0	0	0	0.226939705475553	0	0	0	0	0	0	0	0	0	0	0	0.592280011621003	0	0	0	0	0	0	0	0	0	0	0	0	0	0	0	0
TOA-bin-3496	0	0	0	0	0	0	0	0	0	0	0	0	0	0	0	0	0	0	0	0	0	0	170.480.325.433.794	611.296.025.132.933	221.001.729.668.686	27.536.174.254.574	0	0	0	0	0	0	0	0	0	0	0	0	0	0	0	0	0	0	0	0	0	0	0	267.870.212.752.029	450.036.044.060.628	0.599802609765659	819.922.323.853.932
TOA-bin-3497	0	0	0	0	0	0	0	0	0	0	0	0	0	0	0	0	0	0.244257763082074	0.0229511379745753	0	0	0	0	0	189.818.107.306.632	0	0	0	0.0650836617926362	0	0	0	0	0.148239958801967	0	0	228.158.703.981.068	0	0	0	0	0	0	0	0	0	0.44970925422646	0	0	0.712372277713266	0	344.987.757.526.043	0.216871622600334
TOA-bin-3498	0	0	0	0	0	0	0	0	0	0	0	0	0	0	0	0	0	0.100712425471121	0	0	0	0	0	0	130.469.905.547.404	0	0	0	0.00337961159299064	0	0	0	0	0.00523839796913549	0	0	129.405.327.895.612	0	0	0	0	0	0	0	0	0	0	0	0	0	0	0.0515390767931072	0
TOA-bin-3499	0	0	0	0	0	0	0	0	0	0	0	0	0	0	0	0	0	0	0	0	0	0	0	0	0.177143267450862	0	0	0	0.00956549427793445	0	0	0	0	0.00871791883558583	0	0	0.207292736757263	0	0	0	0	0	0	0	0	0	0.199301311157976	0	0	0	0	0	0
TOA-bin-35	0	0	0	0	0	0	0	0	0	0	0	0	219.264.147.098.375	0	0	0.660262210067299	0	197.127.107.086.322	0	0	0	0	0	0	228.817.127.176.023	0.00946210114014347	0	0	0.00315403371338116	0	0	0	0	0	0	0	394.826.216.896.936	0	0	0	0	0	0	0	0	0	0.133966245520901	0	0	0	0	0.06356179805441	0
TOA-bin-350	0	0	0	0	0	0	0	0	0	0	0	0	0	0	0	0	0	0	0	0	0	0	0	0	0	0	0.0180529259300319	0.0270793888950478	0	0	0	0	0	0	0	0	0	0	0.0381117325189562	0	0	0	0	0	0	0.0962822716268368	0.0223990006909655	0.066528375186599	0.0190558662594781	0.0100294032944622	0.00635195541982604	0	0.0200588065889243
TOA-bin-3500	0	0	0	0	0	0	0	0	0	0	0	0	0	0	0	0	0	0	0	0	0	0	0	0	0	0	125.241.445.645.208	370.803.455.439.428	0	0	0	0	0	0	0	0	0	0	0	0	0	0	0	0	0	0	0	0	0.00429562885216035	0	0	0	0
TOA-bin-3501	0	0	0	0	0	0	0	0	0	0	0	0	0	0	0	0	0	0	0	0	0.169325983381832	0.251275417646758	0.425485804395374	0.245305591309578	0.650168359267421	0.0320199776266927	0	0	0.0987734903060689	0.217084594079272	0	0	0	0.116682969317609	0	0	0.595354499262404	0	0	0	0	0	0	0	0	0	0.229566958238831	0	0	0.167697848926238	0	0.538912504801794	0.172039540807823
TOA-bin-3502	0	0	0	0	0	0	0	0	0	0	0	0	0	0	0	0	0	0	0	0	0	0	0.484682115059984	0.691399538874387	0	0	0	0	0	0	0	0	0	0	0	0	0	0	0	0	0	0	0	0	0	0	0	0	0	0	0	0	0
TOA-bin-3503	0	0	0	0	0	0	0	0	0	0	0	0	0	0	0	0	0	0	0	0	0	0	0.459984726985451	394.572.120.043.858	0	0	0	0	0	0	0	0	0	0	0	0	0	0	0	0	0	0	0	0	0	0	0	0.309447654116831	0	0	0	0	0
TOA-bin-3504	0	0	0	0	0	0	0	0	0	0	0	0	0	0	0	0	0	0	0	0	0	0	0.146470167107476	181.256.831.795.501	0	0	0.0250133912137767	0	0.052605482552685	0	0	0.684387013209931	0	0	0	0.175867348533976	0	0	0	0.247039471987609	0.0706563834286063	0.0654989831783431	0.0244976511887504	0.224604780898964	0.863090931881553	0.447404471710336	0.0219189510636188	0.0193402509384871	0.145438687057423	0.0263027412763425	0.0361018017518427	0	0.0680776833034747
TOA-bin-3505	0	0	0	0	0	0	0	0	0	0	0	0	0	0	0	0	0	0	0	0	0	0	794.586.815.977.393	105.988.571.963.218	0	0	0	0	0	0	0	418.082.344.807.819	0	0	0	0	0	0	0	0	105.604.637.225.657	0	0	0	161.613.940.116.938	0	0	0	0	0	0	0	0
TOA-bin-3506	0	0	0	0	0	0	0	0	0	0	0	0	0	0	0	0	0	0	0	0	0	0	0	0	0	0	857.432.303.390.759	0	0	0	0	0	0	0	0	0	0	0	0	0	0	0	0	0	0	0	0	0	0	0	0	0	0
TOA-bin-3507	0	0	0	0	0	0	0	0	0	0	0	0	0	0	0	0	0	0	0	0	0	0	0.304917128790765	0.294360743506397	0	0	0	0	0	0	0	0	0	0	0	0	0	0	0.030045096578584	0	0	0	0.0336992299462496	0	0	0	0	0.136014964240887	0.0917593490102701	0	0.103533778750526	0	0.059278163519909
TOA-bin-3508	0	0	0	0	0	0	0	0	0	0	0	0	0	0	0	0	0	0	0	0	0	0	0	0	0	0	0.322008447216319	0.215964392802002	0	0	0	0	0	0	0	0	0	0	0	0	0	0	0	0	0	0	0	0	0	0	0	0	0
TOA-bin-3509	0	0	0	0	0	0	0	0	0	0	0	0	0	0	0	0	0	0	0	0	0	0	0	166.714.409.218.841	0	0	0	0	0	0	0	0	0	0	0	0	0	0	0	0	0	0	0	0	0	0	0	0	0	0	0	0	0
TOA-bin-351	0	0	0	0	124.718.797.716.799	159.775.349.138.902	0	0	0	0	0	0	0	0	0	0	0	0	0.668813865189841	545.743.902.332.848	416.661.962.454.634	469.371.729.468.713	0	0.646612652147941	0	0.464228293627165	0.935377049060278	0.119923707268168	0	0	0	0	0	0.564793286259635	0.311940977054404	0.495309991885825	0	0.305522132614256	0	0	148.122.963.515.572	0.116914003073367	25.740.179.292.883	0	0	0	0.178640806698229	16.465.710.792.129	292.840.409.577.883	110.056.707.898.668	1.774.386.899.703	0	1.094.099.001.731
TOA-bin-3510	0	0	0	0	0	0	0	0	0	0	0	0	0	0	0	0	0	0	0	0	0	0	0.0936044872047071	216.898.031.228.923	0	0	0	0	0	0	0	0	0	0	0	0	0	0	0	0	0	0	0	0	0	0	0	0	0	0	0	0	0
TOA-bin-3511	0	0	0	0	0	0	0	0	0	0	0	0	0	0	0	0	0	0	0	0	0	0	0	0	0	0	0.387976453919566	0.0164143884350586	0	0	0	0	0	0	0	0	0	0	0	0	0	0	0	0	0	0	0	0	0	0	0	0	0
TOA-bin-3512	0	0	0	0	0	0	0	0	0	0	0	0	0	0	0	0	0	0	0	0	0.688047022526229	0	0.528892164443844	0	0.232777513521856	0	138.583.822.003.709	0	0	0.0341046124462254	0.0698332540565567	0.545132456084904	0.711866116933117	0.271212870405697	0	0	0	0	0	0	0	0	0	0	0	0	0	0	0	0	0	0	0
TOA-bin-3513	0	0	0	0	0	0	0	0	0	0	0	0	0	0	0	0	0	0	0	0	0	0	0	0	0	0	0.375078822923164	0.0816186191690993	0	0	0	0	0	0	0	0	0	0	0	0	0	0	0.0379052763182334	0	0	0	0.0186469504468729	0.294988642315284	0.280009944415337	0.0229265784182863	0.255249239723588	0	0.0767276157731983
TOA-bin-3514	0	0	0	0	0	0	0	0	0	0	0	0	0	0	0	0	0	0	0	0	0	0	0.0519957853999773	0.42121838273517	0	0	0	0	0	0	0	0	0	0	0	0	0	0	0	0	0	0	0	0	0	0	0	0	0	0	0	0	0
TOA-bin-3515	0	0	0	0	0	0	0	0	0	0	0	0	0	0	0	0	0	0	0	0	0	0	0	0	384.723.280.874.395	0	0	0	0.0310415751872524	0	0	0	0	0	0	0	276.180.927.032.323	0	0	0	0	0	0	0	0	0	0	0	0	0.788606059666482	0	17.914.083.662.444	0
TOA-bin-3516	0	0	0	0	0	0	0	0	0	0	0	0	0	0	0	0	0	0	0	0	0	0	0.0998180176701275	237.980.761.640.365	0	0	0	0	0	0	0	0	0	0	0	0	0	0	0	0	0	0	0	0	0	0	0	0	0	0	0	0	0
TOA-bin-3517	0	0	0	0	0	0	0	0	0	0	0	0	0	0	0	0	0	0	0	0	0.133963753672975	0.155190404783129	0	0.0400947854302917	0	0	0.0358494552082608	0.175001945819273	0	0	0	0	0	0	0	0	0	0	0	0	0	0	0	0	0	0	0	0	0	0	0	0	0
TOA-bin-3518	0	0	0	0	0	0	0	0	0	0	0	0	0	0	0	0	0	0	0	0	0	0	0.98031651002668	0.107822422721013	0	0	0	0	0	0	0	0	0	0	0	0	0	0	0	0	0	0	0	0	0.0136327201141511	0	0	0	0	0	0	0	0.00619669096097775
TOA-bin-3519	0	0	0	0	0	0	0	0	0	0	0	0	0	0	0	0	0	0	0	0	0	0	0.219313436939509	0.874833737419394	0	0	0.00272251163097322	0	0.15185564874984	0	0	0.106782956192616	0	0	0	0	0	0	0.0393251680029465	0.0369051576643036	0.133403069917688	0	0	0	0	0	0.0205700878784643	0.0674577881896698	0.112530480746893	0.0251076072634197	0.0641302739740358	0	0.114950491085536
TOA-bin-352	0	0	0	0	0	0	0	0	0	0	0	0	0.327654077959705	0	0	0.0171929003062209	0	0.284976126314617	0	0	0	0	0	0	0.598936743853437	0	0	0	0	0	0	0	0	0	0	0	230.065.350.026.872	0	0	0	0	0	0	0	0	0	0	0	0	0	0	0.155877224457728	0
TOA-bin-3520	0	0	0	0	0	0	0	0	0	0	0	0	0	0	0	0	0	0	0	0	0	0.259250541656921	38.211.275.487.694	137.966.375.212.205	0	0	0	0	0	0	0	0	0	0	0	0	0	0	0	0	0	0	0	0	0	0	0	0	0	0.786699312871966	34.507.862.326.508	0.317352411145249	273.659.805.290.026
TOA-bin-3521	0	0	0	0	0	0	0	0	0	0	0	0	0	0	0	0	0	0	0	0	0	0	18.432.888.829.848	131.207.191.965.687	0	0	0	0	0	0	0	0	0	0	0	0	0	0	0	0.258019667902136	0	0	0	0	0	0	0	0	0	0	0	0	0
TOA-bin-3522	0	0	0	0	0	0	0	0	0	0	0	0	0	0	0	0	0	0	0	0	0	0	0.222429361891368	141.052.766.077.453	0	0	0	0	0	0	0	0	0	0	0	0	0	0	0	0	0	0	0	0.229941047658806	0.102242389612355	0.539172111751683	0.0943133879689477	0	0.185288248930145	0.234114206418494	0.743656890976393	0	0.152737610604579
TOA-bin-3523	0	0	0	0	0	0	0	0	0	0	0	0	0	0	0	0	0	0	0	0	0	0	0	0	0	0	845.542.633.060.367	0	0	0	0	0.0762116822276406	0	0	0	0.249420050926824	0	0	0	0.0246821925396336	0	0	0	0	0	0	0	0	0	0	0	0	0
TOA-bin-3524	0	0	0	0	0	0	0	0	0	0	0	0	0	0	0	0	0	0	0.101139871743887	0	0.622808683896564	0.629314757517516	121.012.969.349.703	0.801429977853604	0.815033586333776	0.0981825655525448	0	302.000.108.259.816	0.344230440672175	0	0	0	0	103.209.986.077.826	0	0	0.367888890202909	0	0	0	0.46370561080238	0	0	0	0	0	0.613345304084271	0	0	0.483223831665236	0.898429620929612	0.564845482546267	0.981825655525448
TOA-bin-3525	0	0	0	0	0	0	0	0	0	0	0	0	0	0	0	0	0	0	0	0	0	0	0	0	0	0	0.113482673542574	0.680896041255446	0	0	0	0	0	0	0	0	0	0	0	0	0	0	0	0	0	0	0	0.0778665729230587	0	0	0	0	0
TOA-bin-3526	0	0	0	0	0	0	0	0	0	0	0	0	0	0	0	0	0	0	0	0	0	0	689.381.459.871.492	0.453915580812123	0	0	0	0	0	0	0	0	0	0	0	0	0	0	0	0	603.757.503.849.903	0	0.0081460423276353	0	0	0	0	0	0	0	0	0	0.00769348442054445
TOA-bin-3527	0	0	0	0	0	0	0	0	0	0	0	0	0	0	0	0	0	0	0	0	0	0	0.906674027517723	100.957.279.295.335	0	0	0	0	0	0	0	0	0	0	0	0	0	0	0	0	0	0	0	0	0	0	0	0	0	0	0	0	0
TOA-bin-3528	0	0	0	0	0	0	153.159.430.806.128	17.345.356.614.638	102.968.901.457.922	0	0	0	0	0	0	0	0	0	0	0	0	0	196.199.341.997.535	0.873056426382643	0.368427087888463	0.0939795529179445	0.595203835146981	191.432.263.226.335	0.713699793173955	114.818.497.260.619	130.209.351.579.065	0.867608336358415	0	127.076.699.815.134	137.904.778.738.288	25.565.162.438.693	0.251974163620576	195.518.330.744.506	298.827.737.828.942	0.385452369214178	286.229.029.647.913	379.255.166.811.618	132.865.295.465.877	124.829.362.680.139	133.410.104.468.299	0.796102154790414	0.717785860692126	0.953415754240016	134.363.520.222.539	0.815851481128242	0.964992945541502	0.25469820863269	124.829.362.680.139
TOA-bin-3529	0	0	0	0	0	0	710.004.202.496.923	272.362.536.331.333	0.911423640820125	0	0	0	0	0	0	0	0	0	0	0	0	0	190.424.486.465.689	96.495.169.591.591	125.917.857.295.694	0.851917694818691	483.343.870.473.022	110.215.111.627.692	106.280.895.115.221	181.356.653.776.847	222.049.986.024.066	299.287.612.081.706	104.053.516.585.993	204.312.846.706.758	322.189.212.400.607	162.511.284.456.026	138.446.861.522.602	273.306.988.501.814	267.877.753.336.821	348.568.362.040.875	943.496.799.788.788	707.918.764.756.323	1.251.672.088.943	860.024.697.553.749	17.320.051.769.188	283.960.736.540.512	544.779.665.273.676	280.395.839.041.527	179.473.208.696.985	959.656.212.647.893	203.406.609.363.983	104.326.479.641.046	837.505.245.511.922
TOA-bin-353	0	0	0	0	0	0	0.0553523961159777	0.0446855281144612	0.032577191464091	0	0	0	0	0	0	0	0	0	0	0	0	0	0.0406494158976711	0	0	0	0	0	0.0170093300564723	0	0.0351718350320275	0	0	0	0	0.0455504093037733	0.00518928713587291	0.0524694588182705	0.0657309703877235	0.0170093300564723	0.103497448987687	0.306744528476043	0.0720734324426793	0	0.0890827624991516	0.0420908845465247	0.0100902805419751	0.0219103234625745	0.030559135355696	0.00576587459541434	0.0328654851938618	0	0.0155678614076187
TOA-bin-3530	0	0	0	0	0	0	0	0	0	0	0	0	0	0	0	0	0	0	0	0	253.734.543.353.649	0	388.173.318.656.426	0	158.930.238.637.603	0.14332353758762	582.493.446.190.664	0	13.033.038.339.953	0.207203032847261	0	0.392680552078299	163.135.908.960.027	571.997.104.761.453	0	0	0.88555787590903	0	250.005.537.285.193	0	0	0	0	0	0	0	130.677.343.094.595	0	0	130.742.195.374.046	219.103.426.126.595	120.824.984.800.337	950.734.416.757.699
TOA-bin-3531	0	0	0	0	0	0	118.369.575.057.617	0.744029358186815	0.664242182918188	0	0	0	0	0	0	0	0	0	0	0	0	0	111.618.352.534.887	283.188.676.976.167	0.0923411014472575	0.264748354300445	0.687118226177025	0.112706359470369	171.151.860.235.325	18.130.659.163.315	200.862.818.858.083	0.955214294125105	0	0.296830610090278	0.422648848013883	0.209511079114473	0.0175754966500823	0.311058393092726	0	0	0.147020424358625	0.261958592927416	0.467006053845043	0	0	0.150089161868956	0.389729663812141	0.96916310099025	110.976.707.419.091	0.551256847310516	109.832.905.256.149	0.410931850247161	18.518.435.994.166
TOA-bin-3532	0	0	0	0	0	0	0	0.289568780461653	0	0	0	0	0	0	0	0	0	0	0	0	0	0	0	0	0	111.400.128.514.282	0	0	339.969.400.628.492	172.287.834.243.786	833.215.718.346.445	119.429.792.534.651	0.226735709180012	814.303.187.495.907	231.462.723.866.467	144.381.900.806.246	0	358.528.635.206.343	0.90873167860707	384.824.610.945.563	324.965.489.301.096	375.790.959.416.103	0.504900622611901	973.845.523.294.663	297.039.431.392.327	398.442.169.810.516	0.101069566616731	0.148921087094564	0	0.070435649301483	0.454365839303535	0	0
TOA-bin-3533	0	0	0	0	0	0	0	0	0	0	0	0	0	0	0	0	0	0	0	0	0	0	0	0	0.300520066214481	0	0	0	0.0695658007014337	0	0	0	0	0.0238116992355736	0	0	0.265684755667354	0	0	0	0	0	0	0	0	0	275.171.001.217.549	0	0	179.174.738.466.593	0	0.189183338974341	0
TOA-bin-3534	0	0	0	0	0	0	0	0	0	0	0	0	0	0	0	0	0	0	0	0	0	0	0	0	0	0	0	0	0	0	0	0	0	0	0	0	0	0	0	0	0	0	0	0	0	0	0.040086849491486	0.0108646601425523	0	0.556345527989315	0	0	0
TOA-bin-3535	0	0	0	0	0	0	0	0	0	0	0	0	0.259673995256166	0	0	0.0306240577131795	0	0.357977220515472	0	0	0	0	0	0	283.085.186.670.312	0	0	0	0.120046306235664	0	0	0	0	0.0709937714397884	0	0	194.446.553.742.253	0	0	0	0	0	0	0	0	0	260.929.581.622.406	0	0	210.927.701.037.423	0	2.374.319.222.806	0.355959635536721
TOA-bin-3536	0	0	0	0	0	0	0	0	0	0	0	0	0	0	0	0	0	0	0	0	0	0	335.311.022.722.298	0	0	0	0	0	0	0	0	0	0	0	0	0	0	0	0	0	0	0	0	0	0	0	0.566325736302816	109.559.459.654.599	0	0.371374344858603	172.126.504.016.171	0	0.445219568890502
TOA-bin-3537	0	0	0	0	0	0	0	0	0	0	0	0	0	0	0	0	0	0	0	0	0	0	0	0	0	0	0	0	0	0	0	0	0	0	0	0	0	0	0	0	0	0	0	0	0	0	0.773845237702501	0	0	210.556.260.592.656	0	5.869.535.190.615	0
TOA-bin-3538	0	0	0	0	0	0	0	0	0	0	0	0	0	0	0	0	0	0	0.00391233006774317	0	0.0752234372116074	0.0946072543654258	0	0	0.511981739319664	0	0	0	0.072911605807941	0	0	0	0	0.0627751142687882	0	0	0.107589076862937	0	0	0	0	0	0	0	0	0	0.357622534828706	0	0	137.162.735.511.378	0.133197055488165	12.046.419.944.951	0.865158444525934
TOA-bin-3539	0	0	0	0	0	0	0	0	0	0	0	0	0	0	0	0	0	11.315.319.217.177	0	0	0	0	0	0	107.204.548.121.547	0.200314892312351	0	0	112.498.393.657.874	0.0491767047171082	0	0	0	0.684732160245823	0.372232910297568	0	14.249.618.353.531	0	0.740122769227457	0	104.092.918.857.042	0	0	0.896405802289028	0	0	898.450.377.240.581	0.244480383912906	0	360.880.842.184.203	0.227442259316626	908.506.211.561.131	0.585643772887845
TOA-bin-354	0	0	0	0	0	0	0	0	0	0	0	0	0	0	0	0	0	0	0	0	0	0	0	0	0	0	0	0	0	0	0	0	0	0	0	0	0	0	0	0	0	0	0.94474959832694	0	0	0	0.295861073786037	3.442.351.951.158	0.632173209637736	0.685996523625931	0.386123774263134	0.0357707738927752	0.500122221902725
TOA-bin-3540	0	0	0	0	0	0	0	0	0	0	0	0	0	0	0	0	0	0	0	0	0	0	0	0	0	0	0	0	0	0	0	0	0	0	0	0	0	0	0	0	0	0	0	0	0	0	0.613458328798233	0	0	0	0	0	0
TOA-bin-3541	0	0	0	0	0	0	0	0.247114307889697	0	0	0	0	0	0	0	0	0	0	0	0	0	0	0	0	0.0458501245964016	0.0571637917046046	0	0	324.999.974.087.221	0.0482319492507601	0	0.14588676007946	0	0.659765429257312	0.378114663879416	0.584737952645018	0	0.12861853133536	0	0	315.591.766.702.505	0	0.295941713304047	206.206.469.451.089	16.714.454.511.961	246.995.216.656.979	0.400741998095822	0.659169973093722	0.979525389104944	0.459096702127606	318.390.410.671.376	0	0.537696915721437
TOA-bin-3542	0	0	0	0	0	0	0	0.0954334981401803	0.0298910793522261	0	0	0	0	0	0	0	0	0	0	0	0	0	0	0.0946550846153827	0.747588349215572	0.0320706372216593	0	0	0.267151521710521	0.127971183476718	0.149922444876009	0	0	0.503477867839059	0.365075943130053	0.160508868813256	0.324598439840581	0.0881164110070833	0	0	0	0	0	0	0	0	0.68780619051112	0.275558387778335	0.160197503403337	0.444474122659404	0.155215656844633	0.409134148633595	0.502699454314261
TOA-bin-3543	0	0	0	0	0	0	0	0	0	0	0	0	0	0	0	0	0	0	0	0	0	0	0	0	0.139206462173021	0.113896196323381	0.15429527450646	0	631.929.195.242.074	160.038.757.910.802	0.494036919949707	122.560.095.018.065	0	661.279.368.910.022	792.503.362.622.772	184.764.940.702.373	0.178632068592653	108.688.122.388.936	212.995.621.842.357	0.78899886427436	333.754.794.098.044	0.849840849489841	183.596.774.586.236	249.549.486.559.818	143.976.473.813.915	489.023.540.367.952	107.081.893.979.247	197.371.400.039.021	1.279.628.633.052	120.564.477.902.998	148.065.055.220.395	0.148941179807498	0.709174179671649
TOA-bin-3544	0	0	0	0	0	0	0	0	0	0	0	0	0	0	0	0	0	0	0	0	0	0	0	0	0.26813524185701	0	0	0	0	0	0	0	0	0.17080583055365	0	0	0.211685717255534	0	0	0	0	0	0	0	0	0	662.292.513.432.342	0.194121938541216	0	602.974.493.966.606	0.18077653462728	0.201561617734617	0.658219864306882
TOA-bin-3545	0	0	0	0	0	0	0	0	0	0	0	0	0	0	0	0	0	0	0	0	87.121.304.626.588	78.212.207.727.936	0	0	0.780026992902297	0	0	0	0.13496904116179	0	0	0	0	0.160623135574802	0	0	0.273643673738792	0	0	0	0	0	0	0	0	0	246.550.099.583.717	0	0	255.628.798.550.988	128.740.797.129.297	616.154.338.701.847	189.187.544.476.223
TOA-bin-3546	0	0	0	0	0	0	0	0	0	0	0	0	0	0	0	0	0	0	0	0	0	0	0	0	0	0	0	0	0	0	0	0	0	0	0	0	0	0	0	0	0	0	0	0	0	0	0.201796043006763	0	0	0.17082200508072	0	260.412.457.636.551	0.689720803709681
TOA-bin-3547	0	0	0	0	0	0	0	0	0	0	0	0	0	0	0	0	0	0	0	0	0	0	0	0	118.798.400.484.551	0.0119027299136737	0	0	102.043.019.144.533	0.0128183245224178	0	0	0	0.243090368621566	0.0631760280033449	0	0.308555383146772	0	0	0	0	0	0.0933906500919012	0	0	0	551.142.174.733.529	140.726.891.363.973	0.800229688042369	613.997.744.623.813	190.764.136.731.839	139.078.821.068.233	104.744.023.240.328
TOA-bin-3548	0	0	0	0	0	0	101.911.062.870.989	527.259.892.398.578	382.001.877.086.052	0	0	0	0	0	0	0	0	0	0	0	0.357383734475795	0.516139661561256	0	117.823.235.286.237	0.155829550549323	0.104252164099899	0	0	108.751.468.024.211	125.504.973.693.598	172.217.259.151.693	0.566985453876645	0	0.60795472538257	0.776952970344512	116.762.423.791.887	0.114494481976381	197.420.677.069.178	0.275079394396927	0	166.474.245.199.523	0.899129190728254	131.906.422.366.399	0.553816759464026	0.480657346060588	0.407863729724167	0.467854448714987	166.437.665.492.822	165.047.636.638.156	0.533332123711064	177.594.476.036.846	0.168998244961942	0.718425439621762
TOA-bin-3549	0	0	0	0	0	0	0	0	0	0	0	0	0	0	0	0	0	0	0	0	0	0	0	0	0	0.0290379843168191	0.00761652047654271	0.0376065698529296	0	0	0	0	0	0	0	0	0	0	0	0	0.0166611385424372	0	0	0.0142809758935176	0	0	0.227543549236713	0.137573401107553	0.0442710252699045	0	0	0	0
TOA-bin-355	0	0	0	0	0	0	0.541001290680567	0.577491804194704	0	0	0	0	0	0	0	0	0	0	0.0489679149092941	0	0.408222906022673	0.64011423383832	245.310.419.882.137	145.161.616.985.917	0.217530545077826	0.142430714039053	187.631.866.263.016	795.634.448.208.896	0.659654315268472	129.600.178.642.146	0.983360483539045	0.671896293995795	0	0.658006356593639	105.069.136.653.932	0.670719180656629	0.119594715259238	0.880009932360295	0.763240289115055	0.522638322589581	0.716155755548426	226.429.521.921.919	0.662243964614636	0	0.456719975596301	0	0.416462699396833	0.658948047264972	111.095.956.950.461	0.430117214131155	118.582.397.787.555	0.282271778731941	0.803732987982356
TOA-bin-3550	0	0	0	0	0	0	0.946696937373382	123.599.214.361.642	0.758078385130208	0	0	0	0	0	0	0	0	0	0	0	0	0	103.800.273.336.371	0	0.457129675977883	271.274.325.455.469	0.112330156909151	0	248.754.231.431.276	281.245.879.491.255	207.840.825.083.242	125.845.817.499.825	0.364622487935052	158.379.514.281.641	171.636.875.581.026	708.581.032.567.031	0.25469511513091	238.476.322.422.102	0.537022247469418	0.533418071311905	165.726.026.682.704	225.921.775.473.432	160.626.117.419.824	903.927.380.304.229	848.242.858.670.655	167.450.024.278.048	0.759279777182712	43.670.601.108.531	107.999.138.559.873	0.726842191765096	677.104.560.791.419	0.22946588202832	237.274.930.369.598
TOA-bin-356	0	0	0	0	0	0	0	0	0	0	0	0	0	0	0	0	0	0	0	0	0	0	171.618.097.988.118	0	0.273634458478975	0	0	0	0	0	0	0	0	0.0843024047764632	0	0	0.103984577792456	0	0	0	217.845.077.797.361	0	0.393643460319849	133.856.194.360.975	0.679122058312872	0.360201184044888	0.964949013350426	0.784500064283451	0	0.390508246919071	100.901.617.948.358	0.0614850183596932	0.25517153511884
TOA-bin-357	0	0	0	0	0	0	0	0	0	0	0	0	0	0	0	0	0	0	0	0	0	0	0.593404736976893	0.221981176564386	0.0895822912914329	0.0328399118887388	0.279970641228678	0.569086574375739	0.899148473611923	160.583.012.185.061	0.645158775333197	0.55765495947776	0	116.560.902.450.663	137.948.414.687.063	0.258146649150719	0	0.330477594323384	0.106833637410201	0.121590813005773	0.136555836144945	0.325489253276993	0.201612117291624	0.538532985466596	0.43460921366679	334.759.253.721.536	114.233.009.962.347	433.736.253.983.671	560.544.040.333.795	0.700446221930694	339.186.406.400.207	0.322371540122999	313.683.512.800.535
TOA-bin-358	0	0	0	0	0	0	0	0	0	0	0	0	0	0	0	0	0	0	0	0	0	0	0	0	0	0	0	0	0	0	0	0	0	0.162540948756352	0.0951933046501347	0.221470137349293	0.0226650725357464	0.0679952176072391	133.723.927.960.903	0	0.409266452645477	0	117.016.531.634.553	0	0	0	0.223412857852357	0.303711971979001	0	0.113325362678732	0.0783563936235803	0	0
TOA-bin-359	0	0	0	0	0	0	0	0	0	0	0	0	0	0	0	0	0	0	0	0	0	0	0	0	0	0	0	0	275.998.649.506.998	0	0	0	0	247.841.147.275.662	176.811.303.544.507	0	0	0	0.160082185125438	0	684.685.287.691.478	0	0.22369100040707	326.567.657.655.894	139.239.696.651.491	295.759.788.121.158	0.22475114732843	0.589441688276449	101.434.857.435.774	0	0.798078602400199	0	0
TOA-bin-36	0	0	0	0	0	0	0	0	0	0	0	0	0	0	0	0	0	0	0	0	0	0	0	0	0.124761967666746	0	0	0	0.0557617797610215	0	0	0	0	0	0	0	0.0533547964619846	0	0	0	0	0	0	0	0	0	0.324541581486809	0	0	0.815566174490336	0.0850467432326372	0.0982851513773401	0.288436832001255
TOA-bin-360	0	0	0	0	0	0	0	0	0	0	0	0	0	0	0	0	0	0	0.0283219156630532	0.459253689674291	0.893236983218248	0.976486250470253	0	0	0	0	0	0	0	0	0	0	0	0	0	0	0	0	0	0	0	0	0	0	0	0	0	0	0	0	0	0.0376671942320068	0
TOA-bin-361	0	0	0	0	0	0	0	0	0	0	0	0	0	0	0	0	0	0	0.00018083063080209	0	0	0	0	0	0.00831820901689613	0.194392928112247	0	0	0	0	0	0	0	0	0	0	0	0	0	0	0	0	0	0	0	0	0.0189872162342194	0	0	0.0070523946012815	0	0	0.0153706036181776
TOA-bin-362	0	0	0	0	0	0	169.536.751.634.528	521.122.192.293.586	322.097.079.128.531	0	0	0	0	0	0	0	0	0.0727967266327393	0.0506164739868266	0	301.543.378.343.318	436.166.137.415.472	51.793.449.188.127	962.782.207.672.123	147.711.951.755.377	318.428.806.575.553	58.999.472.038.128	112.052.930.193.871	282.602.011.308.135	420.594.462.609.188	260.009.433.452.779	103.868.985.691.956	387.045.408.671.178	132.342.174.120.613	164.637.190.697.489	196.701.873.881.503	47.923.563.825.842	345.394.875.273.141	102.202.623.121.378	139.621.846.783.887	288.940.445.045.025	177.734.914.247.114	354.477.404.369.429	974.338.688.025.071	801.418.026.050.974	85.826.203.251.146	157.994.489.392.251	616.369.315.674.977	372.139.141.444.271	651.203.686.817.597	475.311.439.713.374	138.458.805.331.043	700.352.851.783.232
TOA-bin-363	0	0	0	0	0	0	0.170098323904908	134.576.890.138.099	0	0	0	0	0	0	0	0	0	0	0	0	0	0	0	0	0.575269466611734	0.232007984136965	0	0	837.956.445.744.882	102.242.884.422.842	0.257446111856077	0.451756629614116	0	286.684.634.559.732	186.801.672.828.904	159.248.809.190.973	0	0.421721249897574	0.198907769755469	0	839.611.456.463.956	0	0.802373715284774	530.338.990.423.519	396.865.440.764.803	768.108.863.730.596	170.680.642.491.249	182.909.332.804.413	323.646.540.619.068	148.644.481.250.235	748.677.811.954.792	0	172.764.730.063.418
TOA-bin-364	0	0	0	0	0	0	0	0	0	0	0	0.889382394696453	0	0	0.132011530042687	0	0	0.342849086293128	0	0	0	0	0	0	0	0	0	0	0	0	0	0	0	0	0	0	0	0	0	0	0	0	0	0	0	0	0	0	0	0	0	0	0
TOA-bin-365	0	0	0	0	0	0	0	0	0	0	0	0	0	0	0	0	0	0	0	0	0.0488583726365691	0	0	0	0	0.0169718557579661	0	0	0	0	0	0.209319554348249	0	0	0	0	0	0	0	0.0910308627018181	0.169204258920329	0.0457725806805752	0.00720018123065228	0	0.429439380542475	0.201090775798932	0.0272578289446122	0.375438021312583	0.057087151185886	0	0	0	0
TOA-bin-366	0	0	0	0	0	0	0	0	0	0	0	0	0	0	0	0	0	0	0	0	0	0	0	0.0183197815341301	0	0	0	0	0	0	0	0	0	0	0	0	0	0	0	0	0.0500740695266222	0	0	0.203553128157001	0.404256512519804	0	0.278867785575091	0.694116167015373	0.157550121193519	0	0	0	0
TOA-bin-367	0	0	0	0	0	0	0	0	0	0	0	0	0	0	0	0	0	0	0	0	0	0	0.467378030384749	212.534.009.606.538	0	0	0.396392795694734	0	0	0	0	0	0	0	0	0	0	0	0	0	0	0	0	0	0	0	0.118777273887252	0	0	0	0	0	0
TOA-bin-368	0	0	0	0	0	0	0	0	0	0	0	0	0	0	0	0	0	0	0	0	0	0	0	0	0	0.270073170253473	0.263419016646414	0.422874514092633	174.399.871.785.742	367.468.002.039.728	101.338.486.125.851	498.341.162.615.993	0.446255622638537	158.026.991.075.529	303.606.441.596.202	752.297.850.738.608	0	901.631.709.028.401	41.641.571.178.413	293.759.515.203.371	0.747340811537753	21.606.097.809.401	131.978.116.358.721	222.688.270.897.518	125.091.983.084.627	209.111.355.647.886	0.321230791562788	18.814.771.942.161	0.655586748497298	0.292355427745001	126.886.773.140.109	0	0.148894317868043
TOA-bin-369	0	0	0	0	0	0	0	0	0	0	0	0	0	0	0	0	0	0	0	0	0	0	0	0	0.433416092091614	0	0	0	0.170327053301641	0	0	0	0	0.205705477649091	0	0	0.10613527304235	0	0	0	0	0	0	0	0	0	178.387.498.436.473	0.676080473526357	0.698450336343989	663.485.268.157.299	0.513412666732927	0.429890407191009	136.164.382.368.193
TOA-bin-37	0	0	0	0	0	0	0	0	0	0	0	0	0	0	0	0	0	0	0	0	0	0	0	0	0	0	0	0.0537886511717429	0	0	0	0.876323134418469	0	0	0	0.125637725364655	0	0.240282149759903	0	813.307.962.790.259	0	584.922.135.150.822	0.0471141470117456	581.349.312.335.765	0.453473664988052	0.879464077552585	0	0.0608557732235048	0.0145268619952882	0	0	0	0
TOA-bin-370	0	0	0	0	0	0	0.47986461588469	0.518253785155465	0.477414243378045	0	0	0	0	0	0	0	0	0	0	0	0	0	0.348361291361396	0.219716734762522	0.0453318913729367	0	0	151.759.737.244.894	0.174384843389585	0.467612753351464	0.388792437721042	0.234827365220167	0	0.226659456864683	0.256063926944426	0.383483297289978	0.0436983097018399	0.423097652814076	0.526830088928724	0.0992400865191316	0.942168228805089	122.763.662.582.926	0.357345990552429	0.824141953068344	0.616268685421274	0.307521749583976	0.326716334219363	0.240544901069006	0.374090202681171	0.202564127216005	0.341010173841461	0.0526830088928724	0.164583353363004
TOA-bin-371	0	0	0	0	0	0	0	0	0	0	0	0	0	0	0	0	0	0	0.00186021903048708	0	0	0	2.726.895.076.791	0	0	0	0	0	0	0	0	0	0	0	0	0	0	0	0	0	0	0	0	0	0	0	0	0	0	165.230.855.017.964	209.888.513.209.857	0.330250885212472	78.701.526.668.837
TOA-bin-372	0	0	0	0	0	0	0.21839753796456	0.418702972192412	0.455662555540261	0	0	0	0	0	0	0	0	0	0	0	0	0	0	0	0.061254694080001	0.23674810032608	0	0	0.172650361373167	0.29671050128203	0.681555393624315	105.838.806.859.749	0	0.117340215663799	0.307824222148866	0.302396591027853	0.0271381556050637	0.864027182740267	0.53449243610735	0.148872167890635	0.578171943700262	161.304.027.744.003	0.283787570041524	0.13749998839899	0.381484930219753	0.231578927829877	0.0555686043341781	0.13827536427342	0.0721099563220265	0.0801221736911405	0.196687013480509	0	0.0741776253205075
TOA-bin-373	0	0	0	0	0	0	0	0	0	0	0	0	0	0	0	0	0	0	0	0	0	0	0.267039872788016	0.045536362197785	0	0	0	0	0	0.0231114200099311	0	295.343.353.392.257	0	0	0	0	0	0	0	0.480992127335398	0.0137295564415432	0.11212471093927	0.00274591128830864	0.595862749562976	109.516.095.215.376	0.647577412159455	0.049655229130248	0.0336374132817809	0	0.0215096384250844	0	0	0
TOA-bin-374	0	0	0	0	0	0	0	0	0	0	0	0	0	0	0	0	0	0	0	0	0	0	0.0242319932358908	0.00676241671699278	0	0	0.0417015697547888	0	0	0.0185966459717301	0	0.0574805420944386	0	0.00112706945283213	0	0	0	0	0	0	0	0	0.0146519028868177	0	0.0247955279623069	0.0231049237830587	0.0338120835849639	0.0422651044812049	0.101999785481308	0.0180331112453141	0.00507181253774459	0	0.00450827781132852
TOA-bin-375	0	0	0	0	0	0	0	0	0	0	0	0	0	0	0	0	0	0	0	0	0	0	0	0	0	0	0	0	0	0	0	0	0.0694936823816313	0	0	0	0	0	0.772243405400613	0.420662941280526	0.206013815817735	0	375.882.692.692.599	0.312515968106744	0	0.926034158126827	42.218.440.059.894	195.404.721.110.954	0	0.796504513451005	0.381187240045989	535.471.439.037.635	0.164070883256041
TOA-bin-376	0	0	0	0	0	0	0.263738562727179	0.305381493684102	0.341786320118142	0	0	0	0	0	0	0	0	0	0	0	0	0	0.559691468270091	0.466715112988911	0.0704525058327817	0.053952476585699	0.39757213328685	262.402.846.073.844	0.30459577800567	0.730191770489946	0.635643983851901	0.355405391877639	0	0.290976706246173	0.504429465553672	0.508619949171978	0.06783345357134	0.608667745559051	0.355929202329927	0.171809828350576	0.41642930956923	128.621.656.559.402	0.408048342332617	0	0.277357634486676	0.176786027647315	0.15766694613879	0.304071967553381	0.423500750675123	0.193024151668253	0.491858014698751	0.0701906006066376	0.244095670766366
TOA-bin-377	0	0	0	0	0	0	0	0	0	0	0	0	0	0	0	0	0	0	0	0	0	0	0	0	0	122.676.524.179.738	0	0	0.30306821197757	0	0.227198939904037	0.393566170043725	0	0	0	0	0	0	0	176.043.969.631.702	0.811801211186809	365.658.089.903.143	0.045203548331237	0.868771311294719	142.388.905.708.305	0.736658830342722	0	0	0	0	0.117983532679621	0	0
TOA-bin-378	0.167576569104271	0	0	0	0	0	0	0	0	0	0	0.137238401925023	0	0	0	0	0	0	0.189076057656494	0.619543595113224	242.514.230.869.075	137.178.681.123.489	0	0	0	0	0	0	0	0	0	0	0	0	0	0	0	0	0	0	0	0	0	0	0	0	0	0	0	0	0	0	0
TOA-bin-379	0	0	0	0	0	0	0.118202144550791	0.103358154304878	0.184175434532628	0	0	0	0	0	0	0	0	0	0	0	0	0	0.275988263090684	0.183075879699597	0.0434324159047093	0.0434324159047093	0.247949614848404	150.968.878.575.103	0.18857365386475	0.50964366510969	0.407385065637843	0.238053621351128	0.076968838312143	0.217711856940062	0.282585592088868	0.307325575832057	0.0197919869945511	0.371649533564348	0.365601981982679	0.127548360631551	0.151738566958225	0.946166933822844	0.3304162273257	0	0.188023876448235	0.128647915464582	0.0786181705616889	0.262243827677802	0.243551395516281	0.0857652769763879	0.307325575832057	0.0137444354128827	0.121500809049883
TOA-bin-38	0	0	0	0	0	0	68.448.048.539.613	0	455.462.223.182.287	0	0	0	0	0	0	0	0	0	0	0	0	0	881.618.669.749.584	164.486.675.652.415	18.264.645.847.785	123.908.124.134.782	756.474.966.970.307	510.738.788.488.344	118.128.624.443.942	17.868.272.218.631	200.720.288.006.276	120.287.771.264.792	833.656.730.018.936	513.652.605.256.926	776.059.425.693.655	427.820.072.630.893	0.796701109970205	927.766.994.913.356	689.912.733.767.057	175.095.891.102.153	609.361.601.475.701	111.853.174.229.364	363.741.459.944.699	972.531.471.995.294	201.402.757.184.522	102.746.852.177.817	129.523.023.261.852	228.784.899.012.466	204.465.273.156.929	0.859447016786286	117.854.863.192.971	0.175430679194	354.853.889.034.037
TOA-bin-380	0	0	0	0	0	0	0	0	0	0	0	0	0	0	0	0	0	0	0	0	0	0	0	0	0	0.0551863335183324	278.318.426.709.169	0.397129090781742	213.174.645.720.634	0.807606500501131	0	0.382386171358072	0	0.771081249676723	129.286.106.009.013	0.900380637595126	0	0.448662899217633	122.970.558.093.738	0.0570458008330295	0.185216226453224	0	0.446737022355983	0.186212369657526	0.257536223085551	0.850905525114792	0.291803549313541	10.779.597.661.487	0	0.0871293256029507	0.260790290886271	0	0.123256119145638
TOA-bin-381	0	0	0	0	0	0	0	0	0	0	0	0	0	0	0	0	0	0	0	0	0	0	0	0	0	0.0407055227089216	167.585.425.624.218	0.238166739426567	13.129.502.652.596	0.4851904182205	0	0.238712715140993	0	0.498051179493661	0.811441239574569	0.6162245896829	0	0.285666626581687	0.843653806725742	0	0.198917151956116	0	0.309325574206843	0.145654187815381	0.20807741116483	0.613494711110767	0.212202561007165	0.702003440816157	0	0.0680649723985247	0.187027014175269	0	0.0896006811342433
TOA-bin-382	0	0	0	0	0	0	0	0	0	0	0	0	0	0	0	0	0	0	0	0	0	0	0	0	0	0	0	0	0	0	0	0	0	0	0	0	0	0	0	0	0.17818319966716	0.0985934494462426	0	0	0.270943830539293	0	0.614891970973894	0.717624840053376	167.721.757.321.337	0	0	0	0
TOA-bin-383	0	0	0	0	0	0	0	0	0	0	0	0	0	0	0	0	0	0	0	0	0	0	132.296.504.637.894	121.199.624.377.352	0	0	0	0	0.261274467403561	0	0	252.516.754.462.711	0	0.00655614369878825	0	0.13881217831385	0	0	0.0539060704122589	0.151681645574434	149.310.102.236.478	0.109916582011783	0.052368209544642	0.382037015534328	0.637645679741405	0.479650710605175	0.100770356851745	0.20631617639767	0.485964034166971	0.103684198495651	0.426473100603892	0.0168355294981229	0.442984869919359
TOA-bin-384	0	0	0	0	0	0	0	0	0	0	0	0	0	0	0	0	0	0	0	0	0	0	0	0	0	0	0.373722023259568	0.426258759494338	0.111267760147876	0.358121595032649	0.451724164394162	0.140633272104429	0.10484405440738	0.24157721945508	0.449888819896877	0.0949790777344758	0	0.197987787644572	183.695.042.371.968	0.551521021434009	0.147515813969246	0.382210491559509	0.721519805494992	15.767.903.412.296	0.170228202123143	756.391.350.943.398	0.799063110505264	557.072.938.538.295	359.796.346.886.421	0.592357436498591	275.141.081.949.171	0.055978007167179	0.448512311523914
TOA-bin-385	0	0	0	0	0	0	892.835.596.287.057	0	0	0	0	0	0	0	0	0	0	0	0	0	0	0	194.871.947.097.934	302.568.972.775.687	0.534062951086772	664.291.070.167.436	770.507.366.793.843	296.860.962.381.269	113.782.822.078.784	296.610.038.836.622	421.762.458.847.497	350.873.155.809.875	223.276.732.470.198	0.226951741896822	0.403918873384698	307.051.179.633.815	0	628.305.352.249.323	824.902.148.593.554	12.964.663.278.023	441.217.237.596.977	384.392.059.167.855	172.829.094.084.926	114.401.526.704.022	25.685.886.696.064	121.017.984.381.293	0.133305634325218	0.371622972183722	0.790629274010511	0.107452905482801	132.389.183.101.547	0	0.0755572013227295
TOA-bin-386	0	0	0	0	0	0	0.0425100014113583	0.0579015536465053	0.0619326744699962	0	0	0	0	0	0	0	0	0	0	0	0	0	0.0725601748228358	0.0553362949406475	0	0	0	0.38368940929045	0.0549698294112392	0.14548681517508	0.0912499168226571	0.0494728464701153	0	0.0469075877642575	0.0817218130580423	0.0725601748228358	0.00403112082349088	0.115070176234194	0.0659637952934871	0.0516716396465649	0.072926640352244	0.592941226582567	0.118368365998868	0	0.088318192587391	0.0516716396465649	0.0227208628233122	0.0696284505875697	0.0740260369404688	0.0212550007056792	0.0663302608228953	0	0.0267519836468031
TOA-bin-387	0	0	0	0	0	0	0	0	0	0	0	0	0	0	0	0	0	0	0	0	0	0	538.345.934.782.997	18.615.497.955.159	0	0	121.792.098.509.976	566.356.299.226.677	0.0508943069498718	0.148074689792251	0.392969254555046	0.110127317717832	0	0	0	0.102838789004653	0	0.122039751743672	0.215270222251167	397.447.389.293.444	0.0483237290811379	614.027.979.287.453	0.634211717833604	0.642785535481149	54.356.593.202.461	39.620.285.342.285	0.0410978973891481	467.884.357.747.812	0.751486495966939	0.0644838862925077	129.703.051.901.005	0	0.0993120815627926
TOA-bin-388	0	0	0	0	0	0	0	0	0	0	0	0	0	0	0	0	0	0	0.000983523195181703	0	0.664861679942831	152.347.742.933.646	0.759279906680274	165.477.777.589.321	0.0590113917109022	0.0442585437831766	0	0	0.241946706014699	0.361936535826867	0.185885883889342	0	0.0954017499326252	0.142610863301347	0	0.166707181583299	0.0309809806482236	0.291122865773784	0	0	0.206048109390567	0	0.224735050099019	0	0	0	0.108187551469987	0.347183687899141	0.353084827070231	0.273911209858104	0.907300147555121	0.212441010159248	0.844354663063492
TOA-bin-389	0	0	0	0	0	0	0	0	0	0	0	0	0	0	0	0	0	0	0	0	0.300168462367914	0.348405558150188	0.0680572886037035	754.600.112.237.555	0	0	0	0	0.000238797503872644	0	0.107936471750435	0	0	0	0	0.038923993131241	0	0.187217243036153	0.00453715257358024	0	0	0	0.031521270511189	0	0	0	0	0.0171934202788304	0.0255513329143729	0	0.0296108904802079	0	0.155934770028837
TOA-bin-39	0	0	0	0	0	0	0.412730298032128	0.541861757614457	0.332636101582329	0	0	0	0	0	0	0	0	0	0	0	0	0	0.822191445188754	0.204730573578313	0	0	0	0	0.178168722714859	0.232926999879518	0.328549662987951	0.190428038497992	0	0.346121348943775	0.342034910349397	0.562293950586345	0.047402687694779	0.565563101461847	0.677940162807228	0.0747818262771083	11.474.719.573.012	121.367.226.253.012	0.508352961140561	0	0.57945699268273	0.278695112136546	0.289728496341365	0.23251835602008	0.527967866393574	0.185524312184739	0.447465026084337	0.161005680618474	0.341217622630522
TOA-bin-390	0	0	0	0	0	0	0.171709777541883	0.396872478621443	0	0	0	0	0	0	0	0	0	0	0	0	0	0	0	0.214637221927353	0.104635645689585	0.884346630729528	344.311.125.082.541	157.981.250.616.299	920.711.129.290.682	166.079.678.105.173	115.615.165.118.946	685.476.989.336.069	0	490.033.288.215.681	894.025.943.910.675	360.549.256.449.122	0.152516256734917	162.071.740.749.568	149.998.397.016.154	116.729.627.617.414	266.542.280.883.824	100.611.197.778.447	0.555373811737027	358.629.904.368.425	271.825.658.654.343	391.692.291.823.004	0.706651776806979	0.734100575380381	105.750.108.188.054	0.43009997163135	107.277.334.574.845	0.0615018193599532	0.374583228652064
TOA-bin-391	0	0	0	0	0	0	0	0	0	0	0	0	0	0	0	0	0	0	0	0	0	0	0	0	0	0	0	0	0	0	0	0	0	0	0	0	0.313553266899746	0	0	0	0	0	0	0	0	0	273.611.906.211.477	0	0	0	0	0	0
TOA-bin-392	0	0	0	0	0	0	0	0	0	0	0	0	0	0	0	0	0	0	0	0	0	0	0	0	0	0	0	0	0.00043894386915585	0	0.220788766185393	0	0	0.0531122081678579	0.0329207901866888	0.934511497432806	0	0.0776930648405855	0.166798670279223	0	0.0219471934577925	0	0	0	0.0855940544853909	0	0	0.00877887738311701	0	0	0	0	0.00526732642987021
TOA-bin-393	0	0	0	0	0	0	0	0	0	0	0	0	0	0	0	0	0	0	0	0	0	0	212.249.361.875.995	0.336747245570634	0	0	0.000379219871138102	0	0	0	0	13.147.552.932.358	0	0	0	0	0	0	0	0.883961519622915	0.037163547371534	0.138036033094269	0.00455063845365722	0.155100927295484	0.258627952116185	0.232841000878794	0.00948049677845254	0.0208570929125956	0	0.0314752493044624	0	0	0.177095679821493
TOA-bin-394	0	0	0	0	0	0	0	0	0	0	0	0	0	0	0	0	0	0	0	0	0	0	0	0	0	0	0	0	0	0	0	0	0	0	0	0	0	0	0.0939027079556087	0.00207519796586981	0	0	0.00259399745733726	0.0290527715221773	0.037872362877124	0	0.0544739466040824	0.000518799491467452	0.0010375989829349	0.0197143806757632	0.00415039593173961	0	0
TOA-bin-395	0	0	0	0	0	0	0	0	0	0	0	0	0	0	0	0	0	0	0	0	0	0	0	0	0	0	0	0	0	0	0	0	0	0.215212258026699	0	0	398.607.191.855.659	0	0	0	0	0	0	0	0	0	135.355.688.162.836	0	0	0	0	0	0
TOA-bin-396	0	0	0	0	0	0	0	0	0	0	0	0	0	0	0	0	0	0	0.0122891583835324	0	0.11697458165066	0.18934406990924	0.508407033866878	0.241686781542804	0.0527978656477689	0.0154752364829667	0.152476594758643	0.555287897329983	0.0527978656477689	0.0796519524858583	0	0	0	0.0796519524858583	0.0992235750966691	0.0769210284006288	0.00227577007102452	0	0	0	0.0696385641733504	0	0	0	0	0	0.0446050933920806	0.0700937181875553	0.155662672858077	0.103319961224513	0.19207499399447	0.0500669415625395	0.160669367014331
TOA-bin-397	0	0	0	0	0	0	0	0	0	0	0	0	0	0	0	0	0	0	0	0	0	0	0	0	174.953.694.855.824	0	0	0	113.299.571.229.395	0	0	0	0	42.944.466.240.941	609.153.610.579.549	0	136.090.821.043.003	0	0	0	0	0	0	0	0	0	305.072.144.176.682	0	0	175.689.626.916.373	0	0	0
TOA-bin-398	0	0	0	0	0	0	0	0	0	0	0	0	0	0	0	0	0	0	0	0	0	0	0	0	0	0	0	0	0	0	0	0	0	0	0	0	0	0	0	0	0	0	0	0	0	0	0.111105224089135	100.733.994.996.404	0	120.129.883.213.106	0.434334823257195	0.0688070850704104	133.394.917.572.037
TOA-bin-399	0	0	0	0	0	0	0.333879392450987	0.257859066973742	0.231580435944571	0	0	0	0	0	0	0	0	0	0	0	0	0	0.355465410796378	0	0	0	0	0	0.210463678867558	0.499293989554252	0.396056510511079	0.234630634189028	0	0.217033336624851	0.324259536449237	0.360392654114347	0.106991569190197	0.469730529646434	0.818157021417141	0.112622704410733	0.481931322624264	116.705.277.445.623	0.288126418784126	0.301265734298712	0.376816798507579	0.196151210182027	0.155090849198948	0.219848904235119	0.32824825723045	0.188877660522168	0.245892904630101	0.0619424874259034	0.201547714768375
TOA-bin-4	0	0	0	0	0	0	175.493.304.888.128	245.655.466.652.067	13.889.594.075.581	0	0	0	0	0	0	0	0	200.984.443.589.634	0	0	204.588.363.199.157	277.677.610.889.855	47.620.084.108.762	93.820.575.493.285	10.676.392.092.017	944.314.838.173.383	633.498.746.971.569	270.997.174.540.495	483.540.531.024.088	293.965.569.515.335	269.872.048.418.498	846.965.058.477.114	0.297103616589969	190.700.087.630.751	219.746.800.678.726	313.527.820.956.784	745.659.757.258.197	274.948.301.039.229	57.609.973.465.404	169.516.072.365.016	227.253.501.523.928	323.166.108.400.302	116.630.749.607.219	804.069.625.075.958	591.965.770.983.771	112.662.043.012.829	831.450.624.060.507	192.941.549.826.918	316.903.199.322.777	149.611.009.058.271	195.754.365.131.911	35.045.920.690.657	112.437.896.793.213
TOA-bin-40	0	0	0	0	0	0	0	0	0	0	0	0	0	0	0	0	0	0	0	0	0	0	0	0	0	0	0.313514081158838	0	0.257500639923519	0	0	0	0	0	0	0	0	0	0	0	0.379889721183836	0	0	0.585233960532638	0	0.743890737556831	0.635317921349419	0.522888064481404	0	0.177826844785099	0	0	0
TOA-bin-400	0	0	0	0	0.434070808597596	0.54051492408172	0	0	0	0	0	0	0	0	0	0	0	0	0.167269324332195	178.259.333.658.153	148.676.163.900.228	173.075.366.994.965	0	0.249521595388109	0	0.194917146535863	0.329700279778748	0.0470012977462366	0	0	0	0	0	0.315185173121822	0	0.275095830926502	0	0.164504542111828	0	0	0.9676737771284	0.053222057742062	995.321.599.332.068	0	0	0	0	704.950.346.638.039	0	0.278551808701961	723.336.148.403.479	0	395.847.694.401.025
TOA-bin-401	0	0	0	0	0	0	0.174745572523982	0.351350140500347	0	0	0	0	0	0	0	0	0	0	0	0	0	0	0	0.271413336047887	96.623.612.381.911	0.745457176405499	363.075.754.316.252	253.230.036.779.268	121.394.726.784.912	319.161.634.242.339	10.276.062.111.909	773.411.820.520.705	0	235.906.522.907.376	185.269.810.528.784	678.788.951.994.421	311.428.213.160.427	335.037.455.405.688	10.611.146.042.201	152.553.814.311.163	118.905.996.623.034	162.499.439.981.411	2.452.479.750.556	906.167.333.263.991	297.996.971.016.961	929.962.475.054.491	457.296.615.075.958	35.534.698.072.297	380.699.031.204.841	528.203.349.118.469	373.472.186.383.703	190.035.810.119.831	45.475.676.253.914
TOA-bin-402	0	0	0	0	0	0	0	0	0	0	0	0	0	0	0	0	0	0	0	0	0	0	0	0	0	0	0	0	0	0	0	0	0	0	0	0	0	0	121.632.077.441.003	0	0	0	0.985577086675009	0	0	0	0.377362072649981	0.184529398004001	0	0.159510314438035	0	0	0
TOA-bin-403	0	0	0	0	0	0	0	0	0	0	0	0	0	0	0	0	0	0	0	0	0	0	0	0	0	0	0	0	0	0	0	0	0.00041108017192475	0	0	0	0	0	0.201840364415052	0	0	0.0209650887681622	0	0	0	0	0.0649506671641104	0	0	0	0	0	0
TOA-bin-404	0	0	0	0	0	0	0.538547223258022	0.631295675710158	0	0	0	0	0	0	0	0	0	0	0	0	0	0	0	0	0	0.322679746668444	0.20998734594392	0.170826888241908	0.885778030869678	111.292.080.952.207	257.513.350.337.695	121.581.703.383.073	0	0.404213516961334	0.88650546971244	0.903418422806653	0	11.193.465.192.998	0.658817111927981	114.510.997.831.428	0.565947419668719	123.448.796.412.828	0.649299787068514	181.120.147.866.988	13.512.782.703.337	151.502.475.383.939	0.318739452936817	223.475.274.486.796	0.694158515705495	0.479442817283622	156.023.507.791.704	0	0.258786368312528
TOA-bin-405	0	0	0	0	0	0	0	0	0	0	0	0	0	0	0	0	0	0	0	0	0	0	0	0	0.0323913131506345	0.087315713710406	0.088724031673477	0	0.544080173066455	182.377.176.217.703	0.521077646336294	0.842878300898032	0.720824077431873	162.167.813.447.633	210.449.647.614.919	0.946859110504779	0.0518730449731175	0.736550294686167	137.968.216.448.862	0.290348220053151	0.667777434156196	0.88207648420351	223.899.084.162.248	0.280255274651142	0.380245850029187	0.742653005859475	0.103511370285723	162.942.388.327.322	0.570838214364805	0.0668951032458756	0.305370278325909	0	0.230259986962119
TOA-bin-406	0	0	0	0	0	0	0	0	0	0	0	0	0	0	0	0	0	0	0	0	0	0	0	0	0	0	0	0	0	0	0	0	0	0	0	0	0.00133169417028657	0	0	0	0	0	0	0	0	0	0.898449666886671	0	0	0.194427348861839	0	0	0
TOA-bin-407	0	0	0	0	0	0	0	0	0	0	0	0	0	0	0	0	0	0	0	0	0	0	0	0	0	0.0770363818722805	116.823.043.353.306	215.268.732.958.766	0.092461337278721	0.213297520892499	173.170.538.045.773	0.397645626910446	0	0	0	0	0	0	310.178.616.167.335	0.676267170985521	0.138559413178198	0.443169134270428	111.638.667.223.863	293.569.165.617.935	397.570.491.024.512	708.500.466.051.186	0.135377187420995	0.177983654503542	0.158094743521025	0.0711139061574867	0.795777427200465	0	0.171442412669292
TOA-bin-408	0	0	0	0	0	0	0	0	0	0	0	0	0	0	0	0	0	0	0	0	0	0	0	0	0	0	0	0	0	0	0	0	0	0	0	0	0	0	0	0	0	0	0.00197989259633814	0	0	0	0.00329982099389689	0	0	0	0	0	0
TOA-bin-409	0	0	0	0	0	0	0.0295241374253599	0.0200612728659497	0.0276315645134779	0	0	0	0	0	0	0	0	0	0	0	0.0158976124598092	0.0272530499311015	0.130209016337485	0.207425991142272	0.0140050395479271	0.010219893724163	0.08327320812281	127.672.968.635.563	0.0537490706974501	0.186986203693946	0.0526135269503209	0.0450432353027927	0	0.0382299728200173	0.0567771873564614	0.0548846144445793	0	0.0791095477166695	0.031416710337242	0.0170331562069384	0.0257389916015958	0.211211136966036	0.0643474790039895	0	0.0628334206744839	0.0299026520077363	0.00794880622990459	0.0427721478085342	0.0620763915097311	0.0234679041073374	0.0912220143527146	0.0113554374712923	0.0427721478085342
TOA-bin-41	0	0	0	0	0	0	501.359.461.081.455	10.829.903.697.193	358.030.431.822.041	0	0	0	0	0	0	0	0	0	0	0	0	0	0	0	0.215285685215614	147.463.952.649.776	0	0	977.280.154.348.288	254.387.678.146.216	308.096.737.401.468	183.464.753.037.606	0	903.121.202.238.526	991.752.386.214.557	448.684.132.673.793	0	196.588.640.320.061	0.295736912049841	0	776.466.700.998.944	394.345.845.946.095	14.782.351.120.546	503.741.536.512.859	507.876.459.903.222	132.771.491.168.151	0.334389456785838	223.465.642.357.418	456.504.531.259.914	0.285399603573934	349.940.364.319.158	0	133.441.168.978.112
TOA-bin-410	0	0	0	0	0	0	0	0	0	0	0	0	0	0	0	0	0	0	0	0	0	0	0	0	0	0	0	0	0	0	0	0	0	0.000959549119689321	0	0	0	0	0	0	0	0	0	0	0	0	0	0	0	0.0369426411080389	0.00383819647875729	0	0
TOA-bin-411	0	0	0	0	0	0	0	0	0	0	0	0	0	0	0	0	0	0	0	0	0	0	0.0585702078293923	0.0197614928855267	0.00285708330875084	0	0.0240471178486529	0.0173805901282343	0	0	0	0.784031277976377	0	0	0	0	0	0	288.993.976.680.148	0.103807360217947	0.13737808909577	0.06237965224106	0.0145235068194834	119.092.755.919.764	268.922.966.436.173	0.531893675979115	0.0123806943379203	0.0364278121865732	0.0378563538409487	0.00380944441166779	0.0154758679224004	0	0.00428562496312626
TOA-bin-412	0	0	0	0	0	0	0.425292049241989	0.728870683286547	101.694.143.045.267	0	0	0	0	0	0	0	0	0	0	0	0	0	0	0	0.0869381537124508	0.516929562614572	0	0	0.364200373660267	0.414483522023684	131.535.076.887.108	193.519.630.804.255	0	0.159778228444504	0.530557705628956	0.549825080235499	0.0296059658588346	175.756.051.288.955	0.873610960818627	0.155548804750385	11.034.096.481.991	235.155.957.393.029	0.506121035396267	0.246716382156955	0.78573293517415	0.462416990557035	0.0972767449647422	0.240607214598783	0.125002966959524	0.0996264247948084	0.422942369411923	0	0.100096360760822
TOA-bin-413	0	0	0	0	0	0	0	0	0	0	0	0	0	0	0	0	0	0	0	0	0	0	0	0	0.367421583015591	0	0	0	0.212007592419036	0	0	0	0	0.0908603967510154	0	0	0.192156148898114	0	0	0	0	0	0	0	0	0	285.744.299.013.129	0	0	135.936.278.408.423	0.106731844260407	0	0
TOA-bin-414	0	0	0	0	0	0	0	0	0	0	0	0	0	0	0	0	0	0	0	0	0	0	0	0	0	0	0	0	0	0	0	0	0	0	0	0	0.0964035767618924	0	0	0	0	0	0	0	0	0	108.186.236.143.901	0	0	0.0907327781288399	0	0.00693097610706416	0
TOA-bin-415	0	0	0	0	0	0	0	0	0	0	0	0	0	0	0	0	0	0	0	0	0	0	0	0	0	0	0	0	0	0	0	0	0	0	0	0	0	0	115.593.854.513.011	0	0	0	15.548.318.088.204	0.0345797612151728	0	0	0.225082809364215	0.284182764895602	0	0.0600430399281636	0.129831285289694	0	0
TOA-bin-416	0	0	0	0	0	0	0	0	0	0	0	0	0	0	0	0	0	0	0	0	0	0	0	0	0	0	538.908.858.913.864	196.118.051.052.429	0.997314948515307	261.241.577.295.184	177.580.737.413.172	0.271519321752434	0	0	0	0.099787555275843	0	0.0805401429286298	130.637.606.774.886	0.133050073701124	0	0	6.354.635.963.877	0.625447467243907	0.0917522277910841	0.548084081692973	0.883138550999314	0.818295326878121	0	0.119969308028261	0.84707301135842	0	0
TOA-bin-417	0	0	0	0	0	0	0	0	0	0	0	0	0	0	0	0	0	0	0	0	0	0	0	0	0	0	0	0	0	0	0	0	0	0	0	0	0	0	0	0.637525681759967	0	0.432254254815582	0	0.415592016895006	0.0816587362553807	0.75686953463461	0	0	0	0	0	0	0
TOA-bin-418	0	0	0	0	0	0	0.404747957710839	0	0	0	0	0	0	0	0	0	0	0	0	0	0	0	122.819.353.626.246	555.078.348.004.703	0	0	114.281.776.294.825	262.439.023.191.584	0.0592820735533838	0.189830467335364	0.587547666996745	0.0979512428254024	0	0	0	0.106899480342894	0	0.0495348862575444	117.669.323.355.018	0.337316596418311	0.0787764481450626	226.917.716.046.254	0.927101322794429	0.11792498728409	0.451885994633341	141.206.383.825.136	0.0727044298296217	394.936.854.432.732	289.443.525.699.729	0.0976316629140634	337.907.819.254.288	0	0.39180497130161
TOA-bin-419	0	0	0	0	0	0	0	0	0	0	0	0	0	0	0	0	0	0	0	0	0	0	0	0	0.177326086830335	0	0	0	0	0	0	0	0	0.044273873434882	0	0	0.0262876123519612	0	627.881.926.957.502	0	0	0	114.789.240.603.564	0	0	0	0.697313506599392	0.403537908911685	0	0.299540424957874	0.125212048308026	0.194851161731642	0
TOA-bin-42	0	0	0	0	0	0	0	0	0	0	0	0	0	0	0	0	0	0	0.0191077614592258	0	545.015.327.935.367	170.784.655.496.575	0	0.158542777513036	0	0	0	0	0	0	0	0	0	0	0	0	0	0	0	0	0	0	0	0	0	0	0	0	0	0	0	0	291.006.042.764.156
TOA-bin-420	0	0	0	0	0	0	0	0	0	0	0	0	0	0	0	0	0	0	0	0	0	0	0	0	0	0	0	0	0	0	0	0	0	0	0	0	0	0	0	0	0	0	0	0	0	0	126.578.407.189.461	0	0	0.0709128879059852	0	0	0
TOA-bin-421	0	0	0	0	0	0	0	0	0	0	0	0	0	0	0	0	0	0	0	0	0	0	0	0	0	0	0	0	0	0	0	0	0	0	0	0	0	0	0	0	0	0	0	0.792673979202419	0.130155524304079	0.128142810010717	0	0	0	0	0	0	0
TOA-bin-422	0	0	0	0	0	0	0	0	0	0	0	0	0	0	0	0	0	0	0	0	0	0	0	0	0	0	0	0	0	0	0	0	0	0	0	0	0	0	0	0	0	0	0	0	0	0	0.703538735976153	0	0	0.518986922339527	0	0	0
TOA-bin-423	0	0	0	0	0	0	0	0	0	0	0	0	0	0	0	0	0	0	0	0	0	0	0	0	0	0	0	0	0	0	0	0	0	0	0	0	0	0	0	0	0	0	0	0	0	0	0	0	0	0	0	0	0
TOA-bin-424	0	0	0	0	0	0	0	0	0	0	0	0	0	0	0	0	0	0	0	0	0	0	0	0	0	0	0	0	0	0	0	0	0	0	0.0181714697867507	0.00760666177119797	0	0.0042259232062211	0	0	0	0	0	0.0088744387330643	0	0	0.0122551772980412	0.00591629248870953	0.0135229542599075	0.00633888480933164	0.00464851552684321	0	0
TOA-bin-425	0	0	0	0	0	0	0	0	0	0	0	0	0	0	0	0	0	0	0	0	0	0	100.127.517.080.581	0	0	0	0	0	0	0	0	0	0	0	0	0	0	0	0	0	218.128.944.596.923	0	0	0	0.251859647049363	0	0.648279447466324	0.4852290419238	0.207314948627952	0.104217784985943	0.303408228870367	0.115143843089308	0.644357272762552
TOA-bin-426	0	0	0	0	0	0	0	0	0	0	0	0	0	0	0	0	0	0	0	0	0	0	0	0	0	0	0	0	0.699773370698122	0.0308619040609646	0	0	0.216947003218031	0.170501867994704	0.0978139623774323	0	0.0332983701710408	0	30.362.428.508.399	0	127.056.631.669.409	0	120.584.768.564.519	0.410290740994699	0.0604548153562646	0.109133377847161	0.395570424912989	0.72880792517653	0	0.562823671427592	0.433995525857315	0	0.0477648876996179
TOA-bin-427	0	0	0	0	0	0	0	0	0	0	0	0	0	0	0	0	0	0	0	0	0	0	0	0	0	0	0	0	0	0	0	0	0	0	0	0	0	0	0.0856971214715852	0	0.0265338367736289	0	0.0311951864771042	0.0283266635826579	0	15.278.470.066.545	0	0	0	0	0	0	0
TOA-bin-428	0	0	0	0	0	0	0	0	0	0	0	0	0	0	0	0	0	0	0	0	0	0	0	0	0	0	0.154738856092503	0	0	0	0	0	0	0	0	0	0	0	0	0.266905539170664	0.157377131603251	0	0	0.711335041117563	0.825740260992723	0.364481759196962	0.0638382725858246	0	0	0	0	0	0
TOA-bin-429	0	0	0	0	0	0	0	0.330805810508064	0	0	0	0	0	0	0	0	0	0	0	0	0	0	0	0	0.095533614186332	0.115632563642311	0	0	498.091.402.166.834	0.158374633371482	0	0.252381745067487	0	100.291.213.614.519	0.581661053085224	0.823548093531708	0	0.186742137983403	0	0	431.542.254.015.596	0	0.406431288049708	316.418.524.536.727	245.773.261.369.777	417.899.138.008.293	0.582551512871248	0.998332628674212	14.177.391.878.917	0.676685833108113	481.185.387.086.456	0	0.891795475703436
TOA-bin-43	0	0	0	0	0	0	0	0	0	0	0	0	0	0	0	0	0	0	0.0586829737009538	0	0.716895730958667	155.641.260.099.395	0	0.323194287994805	0	0.435305043722001	0.234731894803815	0	0	0	0	0	0	0	0	0	0	0	0	0	368.432.729.661.287	0.321880490076127	249.608.466.569.647	0	0	0	0	237.788.664.627.939	0	0.500557007016345	207.728.968.248.585	0	151.318.864.946.945
TOA-bin-430	0	0	0	0	0	0	0	0	0	0	0	0	0	0	0	0	0	0	0	0	0	0	0	0	0	0	0	0	0	0	0	0	0	0	0	0	0.0620690716146112	0	0	0	0	0	0	0	0	0	381.383.093.497.588	0	0	0.464449500311073	0	0	0
TOA-bin-431	0	0	0	0	0	0	0	0	0	0	0	0	0	0	0	0	0	0	0	0	0	0	0	0	0	0	0	0	0	0	0	0	0	0.0260657675469397	0	0	0.0155728387580758	0	0.330985281518568	0	0	0	0.289554868245078	0	0	0	0.337022879432796	0	0	0.369667546775928	0	0	0
TOA-bin-432	0	0	0	0	0	0	0	0	0	0	0	0	0	0	0	0	0	0	0.097260675458207	0	195.220.041.363.208	494.956.389.747.483	240.888.821.177.254	413.569.145.792.697	0.243151688645518	0.190592375459642	106.523.420.426.578	108.836.326.733.206	130.297.428.520.669	157.696.472.460.725	145.309.080.030.034	0.664793767027695	0	215.932.413.865.512	283.918.515.590.148	206.508.432.640.189	0	220.419.229.705.533	0	121.359.009.356.512	0.989453163498136	0	213.919.740.589.071	157.616.780.977.403	0.719354633748153	362.429.452.984.127	0.473997529633975	247.608.851.840.582	289.176.300.199.045	0.856720511510392	31.915.327.096.003	0.554578592303999	301.031.798.310.824
TOA-bin-433	0	0	0	0	0	0	0	0	0	0	0	0	0	0	0	0	0	0	0	0	0	0	362.183.002.510.987	0	0	0	0.0982342680955206	0	0	0	0	0	0	0	0	0	0	0.0732897517139451	0.180055531926943	0	0.508478122201628	0	116.399.888.706.038	107.009.537.702.068	196.574.164.436.305	0.631900664167795	0.713396918013789	103.930.068.090.141	344.047.445.324.122	0.523591086524016	251.452.100.475.771	0	0.363929931182661
TOA-bin-434	0	0	0	0	0	0	0	0	0	0	0	0	0	0	0	0	0	0	0	0	0	0	0	0	0	0	0	0	0	0	0	0	0	0	0	0	0	0	0	0	0	0	0	0	0	0	0.964629534023708	0	0	0.916051068281507	0	0	0
TOA-bin-435	0	0	0	0	0	0	0	0	0	0	0	0	0	0	0	0	0	0	0	0	152.983.475.181.402	0	0	0	0	0	0	0	0	0	0	0	0	0	0	0	0	0	0	0	0	0	0	0	0	0	0.326872094109499	0	0.152662562887045	0.503144632938535	0.261085073766283	0.463718265346085	125.591.318.627.346
TOA-bin-436	0	0	0	0	0	0	33.720.201.124.804	0	0	0	0	0	0	0	0	0	0	0	0	0	0	0.236716766949363	0	0	0	175.684.317.142.246	717.540.593.764.375	262.955.717.706.603	256.136.182.797.082	349.231.134.179.473	428.091.244.436.955	0.74539631321807	0	0.746305887730844	140.779.395.214.554	1.315.472.139.099	0.0493444173179747	0.981658292911046	158.061.310.957.255	355.620.895.131.708	229.462.910.209.992	0.617828487801555	0	385.386.721.062.229	281.194.960.623.998	275.259.986.928.149	0.242629001282392	0.552339122881846	0.978019994859951	0.0447965447541061	0.27628325825502	0	0.0609414923558398
TOA-bin-437	0	0	0	0	0	0	0	0	0	0	0	0	0	0	0	0	0	0	0	0	0	0	0	0	0	0	0	0	0.325122269501155	0	0	0	0.347949715926454	0.180323319395115	0	0	0.0479241301283796	0	0.507957958739527	0	0.610559901370635	0	135.892.193.790.749	0.184321499360729	0	0	0.316315467685004	0.311074610162509	0	0.922039732475605	0.276684859512325	0	0
TOA-bin-438	0	0	0	0	0	0	0	0	0	0	0	0	0	0	0	0	0	0	0	0	0	0	0	0	320.971.214.385.042	183.150.417.175.153	0	0	0.251349952761138	0	0.304091402554909	195.283.498.523.846	0.160644850700352	0.359380748473984	0.546523718877487	0	0	0	236.266.407.699.344	412.631.777.492.816	293.390.238.828.637	0.23631736562185	0.117458011376467	354.297.695.704.004	0.637101426132007	0.905904467351471	0.0104463741137422	0	0	0	0	0	0
TOA-bin-439	0	0	0	0	0	0	0	0	0	0	0	0	0	0	0	0	0	0	0	0	0	0	0	0	0	0	0	0	0	0	0	0	0	0	0	0	0	0	0	0	0	0	0	0	0	0	0.0304648425053785	0	0	0.500248854252226	0	0.170582942637732	0
TOA-bin-44	0	0	0	0	0	0	0	0	0	0	0	0	0.213448269744737	0	0	0.0164643293467015	0	0.0423368468915181	0	0	0	0	0	0	0.572723456560258	0	0	0	0	0	0	0	0	0	0	0	0.639756797471829	0	0	0	0	0	0	0	0	0	0.21697634031903	0	0	0	0	0.17934358752657	0
TOA-bin-440	0	0	0	0	0	0	0	0	0	0	0	0	0	0	0	0	0	0	0	0	0.0394559684030382	0.07807244811665	0.308931837708895	0.298578143872636	0.0114730120888267	0.0408551162187487	0.372453148542155	286.769.336.308.039	0.159223021427863	0.425061106412872	0.240373594739076	0.159502850991005	0	0.172375010895543	0.237015639981371	0.193642057694343	0.0134318190308215	0.309491496835179	0.155025577980732	0	0.115569609577693	0.551544068953108	0.211830979298581	0	0	0	0.0467315370447331	0.155865066670158	0.223863650513692	0.0570852308809914	0.230579560029102	0.0388963092767539	0.162301146622426
TOA-bin-441	0	0	0	0	0	0	0	0	0	0	0	0	0	0	0	0	0	0	0	0	488.626.373.028.552	196.039.697.785.851	165.257.194.415.952	0	691.614.218.650.103	0.0716559598312553	313.230.658.738.893	0	0	0	0	0	0	0.145826163867116	0	0	0	0	0	0	0	0	0	0	0	0	0	0	0	0	0	136.711.688.862.691	0
TOA-bin-442	0	0	0	0	0	0	0	0	0	0	0	0	0	0	0	0	0	0	0	0	0	0	997.070.390.113.722	424.136.604.883.211	162.741.144.496.519	0.344443617725752	231.491.351.841.512	423.714.900.007.175	48.511.451.433.046	914.730.204.464.358	849.719.934.523.626	127.182.496.847.119	0	132.347.612.044.115	172.634.279.325.568	833.929.087.705.636	0	164.501.839.307.414	266.237.371.116.653	227.046.520.885.337	640.129.532.995.955	375.634.387.863.509	922.918.050.962.575	419.734.867.855.974	718.745.171.929.964	145.992.996.828.549	6.119.645.722.972	312.421.750.387.048	125.640.349.818.695	114.285.099.543.536	131.778.156.554.577	145.380.447.410.074	112.096.543.581.043
TOA-bin-443	0	0	0	0	0	0	0.102653544635055	0.526932643077992	0	0	0	0	0	0	0	0	0	0	0	0	0.225971114488854	0.305627598799822	0.821228357080438	274.864.864.482.239	127.583.691.189.282	0.34828881215465	0	0	290.762.832.271.499	116.218.477.318.973	0.429278459382956	0.149647537471232	0	14.008.209.353.933	0.904217748684752	131.183.231.066.096	0.538264527875368	0.824894555103118	0.554929064342098	0	395.582.766.647.229	0	138.948.905.059.592	146.181.313.886.153	0.426612133548279	0.556928808718105	207.373.491.791.984	196.208.252.359.275	635.485.433.622.269	279.064.327.671.855	426.445.488.183.612	127.183.742.314.081	460.907.749.596.809
TOA-bin-444	0	0	0	0	0	0	0.511275341136237	0.477785689970108	0.503833196432653	0	0	0	0	0	0	0	0	0	0	0	0	0	0	0	0.0733051253303047	0.19833315635052	0	0	0.140284427662563	0.129493317842366	0.481134655086721	0.606162686106936	0	0.102701596909462	0.21731062534466	0.286150463852814	0.0256753992273656	0.602069506519965	0.612116401869803	0.0744214470358424	0.639652337273065	106.087.772.749.593	0.282057284265843	0.149959215777222	0.254521348862581	0.219915375990914	0.11795799355181	0.286522571087993	0.112748492259301	0.0867009857967563	0.247823418629355	0.0253032919921864	0.111260063318584
TOA-bin-445	0	0	0	0	0	0	0	0	0	0	0	0	0	0	0	0	0	0	0	0	0	0	0	0	0	0	0	0	0	0.107781365783049	0	0	483.266.337.494.085	0	0	0.922154794819644	0	29.591.143.137.803	722.346.039.722.311	0.879464026458193	0.0540901724633069	107.086.002.132.836	576.519.162.749.318	0	0	0.53292214176177	0	0.672393850947978	0.249703946851156	0	0.25574563102514	0	0
TOA-bin-446	0	0	0	0	0	0	0	0	0	0	0	0	0	0	0	0	0	0	0	0	0	0	0	0	0.46747747160223	0	0	0	0.209450800125692	0	0	0	0	104.777.632.182.578	0.754231808931419	0	0.101852633477581	0	0	0	0	0	209.816.424.963.816	0	0	0	113.291.467.698.909	303.573.079.882.923	166.045.908.628.323	111.097.718.670.161	0.748486275760888	0.205272230547124	109.165.130.240.074
TOA-bin-447	0	0	0	0	0	0	0	0	0	0	0	0	0.978870162005641	0	0	0	0	147.016.931.800.231	0	0	0	0	0	0	678.068.818.522.765	0.0131017842424492	0	0	0.125585395299574	0	0	0	0	0.102719408708416	0	0	106.912.689.789.807	0	0	0	0	0	0	0	0	0	112.568.825.913.986	0	0	0.203095408853142	0	0.158393115191235	0
TOA-bin-448	0	0	0	0	0	0	0.0761062454539164	0	0	0	0	0	0	0	0	0	0	0	0	0	0	0	0	0	0	0	237.129.846.326.503	195.633.822.019.487	0	0	0	0	0	0	0	0	0	0	0	0	0	0	0.453013365797121	0	0	0	0.125597955667252	0.811346938142645	138.395.583.251.021	0.101135233914207	122.800.598.133.455	0	0.141000410104354
TOA-bin-449	0.582196862609008	0	0	0	0	0	0	0	0	0	0	0	0	0	0	0	0	0	0.215060052980185	0	13.885.823.698.817	102.560.126.192.538	820.347.469.006.945	0.486825004081651	0	0	0	0	0	0	0	0	0	0	0	0	0	0	0	0	0	0	0	0	0	0	0	0	0	50.353.750.217.469	466.315.569.928.119	0.257613640849758	57.285.899.098.517
TOA-bin-45	0	0	0	0	0	0	0	0	0	0	0	0	0	0	0	0	0	0	0	0	0.54749039526912	0.0452902010727749	0	0	0	0	0	0	0	0	0	0.451298817769421	0	0	0	0	0.00641277183331327	0	0	0	0.0260518855728351	0.299797083207395	0	0	0.0737468760831025	0	0.0773540602393413	0	0.191180760280652	0.0136271401457907	0.0192383154999398	0	0
TOA-bin-450	0	0	0	0	0	0	0	0	0	0	0	0	0	0	0	0	0	0.00198362490405121	0.184917921610996	0.164200061502017	0.314294345908559	0.481800448917328	0.649306551926097	0.269111778649614	0.178526241364609	0.0176322213693441	0	0	0.0240239016157313	0	0	0	0	0	0	0	0.0899243289836549	0	0	0	0	0	0	0	0	0	0.0980792313669766	0	0	0.104250508846247	0.200346115309172	0.315616762511259	0.166183686406068
TOA-bin-451	0	0	0	0	0	0	0	0	0	0	0	0	0	0	0	0	0	0	0	0	0	0	0	0	0.156417485545688	0	0	0	0	0	0	0	0	0	0	0	0.288770742545885	0	0	0	0	0	0	0	0	0	0	0	0	0	0	0	0
TOA-bin-452	0	0	0	0	0	0	0.0616484417450469	0.0829393984301919	0.124250209908832	0	0	0	0	0	0	0	0	0	0	0	0	0	0.188758630910092	0.212909566851451	0.0187487529018442	0.0263753642517469	0.223713932930479	260.099.224.578.974	0.116623598558929	0.451558947008823	0.260893663261255	0.197656344151645	0	0.117894700450579	0.196067466787082	0.186216427126791	0.00444885662077658	0.275829110488148	0.166196572333296	0.123932434435919	0.100734824913298	0.870387020307646	0.211002914013975	0	0.174776510101937	0.102005926804949	0.0454418926265036	0.192571936585043	0.170963204426986	0.0584706870159208	0.26152921420708	0.0263753642517469	0.101688151332036
TOA-bin-453	0	0	0	0	0	0	0	0	0	0	0	0	0	0	0	0	0	0	0	0	571.324.923.983.088	96.755.900.857.876	0	0.971481613941818	0	0	0	0	0	0	0	0	0	0	0	0	0	0	0	0	0	0	0	0	0	0	0	0	0	0	0	0	0
TOA-bin-454	0	0	0	0	0	0	0	0	0	0	0	0	0	0	0	0	0	0	0.000538926368426385	0.021018128368629	0.215570547370554	0.0188624228949235	0.19832490358091	0.323894747424257	0	0	0	0	0	0	0	0	0	0	0	0	0	0	0	0	0	0	0	0	0	0	0	0.0765275443165466	0.079761102527105	0.166528247843753	0.113713463737967	0.0296409502634512	136.402.263.848.718
TOA-bin-455	0	0	0	0	0	0	0	0	0	0	0	0	0	0	0	0	0	0	0	0	0	0	0	0	0.477387717382225	0	0	0	0	0	0	0	0	0.0708285644672546	0	0	0.184920557117738	0	0	0	0	0	0	0	0	0	0.134047448454556	0	0	0.109462326903939	0	0.146233580132243	0
TOA-bin-456	0	0	0	0	0.0384455198433172	194.283.558.671.037	0	0	0	0	0.238601931305767	0	0	0.619553701072163	0	0	0	0	0.00341123317554613	104.548.765.101.015	0.879268399869824	610.997.959.485.928	0	0	0	0	0	0	0	0	0	0	0	0	0	0	0	0	0	0	0	0	0	0	0	0	0	0	0	0	0	0	0
TOA-bin-457	0	0	0	0	0	0	0	0	0	0	0	0	0	0	0	0	0	0	0	0	0	0	0	0	0	0.0671796931998299	365.888.752.010.722	0.486447553237507	372.862.427.820.588	0.88286826536263	0.0994077892619105	0.472376131013219	0	101.465.545.630.194	190.856.903.158.256	124.252.171.296.622	0	0.675276961150543	166.526.960.215.615	0.0798893648862843	0.27946147148668	0	0.626253941788505	0.267659633492115	0.412761718579135	124.312.693.542.748	0.344674191687416	145.041.562.840.894	0	0.0832180884232128	0.364646532908987	0	0.167646621768945
TOA-bin-458	0	0	0	0	0	0	0	0	0	0	0	0	0	0	0	0	0	0	0	0	0	0	0	0	0	1.315.117.312.661	0	0	171.007.267.173.491	292.407.020.806.563	11.610.567.116.038	258.625.732.647.476	0	0.940890107183874	224.536.323.286.274	0.266384784737084	0	0.165545118590554	0	0.353218941696596	0	10.347.270.187.369	0	323.107.096.944.507	60.870.744.028.618	499.464.468.627.439	0	0	0.0490192821545633	0	0.0913159198993578	0	0
TOA-bin-459	0	0	0	0	0	0	0	377.965.436.557.659	0	0	0	0	0	0	0	0	0	0	0	0	0	0	0	222.850.156.949.972	0	302.999.077.648.583	0	0	0.969621153414021	0	0	163.672.532.795.058	0	112.636.351.637.424	85.355.587.426.701	860.305.257.062.682	0	974.261.354.086.045	16.156.335.067.141	0	557.728.015.838.829	0	114.679.245.180.042	0	250.751.623.328.511	0	0	0	0	0	0	0	0
TOA-bin-46	0	0	0	0	0	0	0	0	0	0	0	0	0	0	0	0	0	0.000852092891456943	0	0	0	0	0	0	362.938.315.954.942	0.0181602297491761	0	0	0.0306220882867339	0	0	0	0	0.0345097621040062	0	0	133.964.979.278.746	0	0	0	0	0	0	0	0	0	0.224686244316053	0	0	0.0824932430541753	0	0.715012447543807	0
TOA-bin-460	0	0	0	0	0	0	0.0669020821488	0.0731115568392575	0.116377574037284	0	0	0	0	0	0	0	0	0	0	0	0	0	0.0999525119528479	0.117779713483516	0.0050076408794012	0.0164250620844359	0.087733868207109	0.77798708702377	0.0749143075558419	0.28583614139622	0.160444813776014	0.0979494556010874	0	0.0703072779467928	0.115175740226228	0.120583992375981	0.00100152817588024	0.155837784166965	0.0995519006824958	0.0498761031588359	0.0937430372623904	0.484339025855684	0.0979494556010874	0	0.110969321887531	0.0671023877839761	0.0262400382080623	0.0677033046895042	0.0821253104221796	0.0194296466120766	0.103958624656369	0.00981497612362635	0.0372568481427449
TOA-bin-461	0	0	0	0	0	0	0	0	0	0	0	0	0	0	0	0	0	0	0	0	0	0	0.532518026633829	0.74974496718591	0	0	0	0	0	0	0	0	0	0	0	0	0	0	0	0	0	0	0	0	0	0	0	0	0	0	0	0	0
TOA-bin-462	0	0	0	0	0	0	0	0	0	0	0	0	0	0	0	0	0	0	0.00430691684704403	0	0.0376855224116353	0.106057827358459	0.441458976822013	0.358012462910535	0.0279949595057862	0.00915219829996856	0.125977317776038	0.873227390738177	0	0	0	0	0	0	0	0	0	0	0	0	0	0	0	0	0	0	0.0419924392586793	0	0.147511902011258	0.0586817420409749	0.180890507575849	0.0323018763528302	0.134591151470126
TOA-bin-463	0	0	0	0	0	0	0	0	0	0	0	0	0	0	0	0	0	0	0	0	396.387.997.183.166	748.798.432.779.239	326.640.657.129.491	166.095.741.750.273	869.280.862.176.071	0.139709204798017	15.032.737.251.853	0	333.848.686.735.961	0.510032452064931	0.141049984114697	0.390166781153772	202.699.017.095.626	149.113.430.925.208	0	0	0	0	0	0	0	0	0	0	0	0	0	0	0	0	0	0	0
TOA-bin-464	0	0	0	0	0	0	0	0	0	0	0	0	0	0	0	0	0	0	0	0	0	0	0	477.642.255.230.495	0	258.293.079.196.651	0	0	0	0	0	0	0	0	0	0	0	0	0	0	0	0	0	0	0	0	0	0	0	0	0	0	0
TOA-bin-465	0	0	0	0	0	0	0	0	0	0	0	0	0	0	0	0	0	0	0	0	0	0	0	0	0	0	0.195358276363859	0.198073848734777	0	0	0	0	0.278889282493304	0	0	0	0	0.105418519439046	0.103246061542312	121.174.270.335.114	0.113999728131148	0.204211042293052	0	439.738.065.167.534	272.523.980.855.872	31.397.990.867.031	0.0488259912291101	0	0	0	0	0	0
TOA-bin-466	0	0	0	0	0	0	0.810608129864895	242.823.762.795.811	342.535.736.292.467	0	0	0	0	0	0	0	0	0	0	0	0	0	0	0.127330038098247	0.0394543780022736	0.043041139638844	0	0.355687195626558	0.10521167467273	0.276778439622011	0.847073539836693	0.237324061619737	0	0.101624913036159	0.0693440583070264	0.510515739605177	0.0137492529401863	0.472854742421189	0	0	0.27319167798544	0.26960491634887	0.254660076196494	0	0.100429325823969	0.121352102037296	0.0765175815801671	0.297701215835337	0.471659155208999	0.190696160344323	0.998913115784837	0.0251073314559923	0.300690183865813
TOA-bin-467	0	0	0	0	0	0	0.119756102987537	0.112437674471632	0.0871558305075966	0	0	0	0	0	0	0	0	0	0	0	0.020624662181187	0.0811680253582197	0.540233086810446	0.317353672916974	0.0718536617925224	0.0219552855477152	0.541563710176974	251.354.753.937.175	0.274773725188072	0.848937707844987	0.41249324362374	0.634042034150684	0.355941750546291	0.575494606023443	0.530918723244749	0.408501373524155	0.0246165322807716	0.608760190186648	0.747810331988844	0.475697853533829	0.30537806261822	166.327.920.816.024	0.502310320864393	0.265459361622374	0.452411944619585	0.646017644449437	0.12175203803733	0.444428204420416	0.299390257468843	0.0997967524896144	0.437775087587775	0.0272777790138279	0.178968842798042
TOA-bin-468	0	0	0	0	0	0	750.288.721.884.225	549.282.331.652.353	558.631.466.081.743	0	0	0	0	0	0	0	0	0	0	0	0	0	0	0	0.441394975051258	0.805432067877039	0	0	0.614312594143504	0.64616583976576	390.719.357.015.852	445.904.070.860.123	0	101.268.500.367.899	172.503.940.577.671	113.016.970.181.822	0.117484698139229	205.019.071.823.246	217.429.427.260.489	0.436844511390936	128.240.339.518.173	344.180.524.126.192	164.685.416.652.208	0.780197678487979	109.955.749.173.969	146.814.504.822.579	0.46331993632372	151.902.750.551.848	0.596938096531365	0.425261512982843	149.710.254.424.602	0.614726272658079	0.857969239228032
TOA-bin-469	0	0	0	0	0	0	0	0	0	0	0	0	0	0	0	0	0	0	0	0	0	0	727.519.961.136.582	0.172321960182662	0	0	0	0	0	0	0	0	0	0	0	0	0	0	0	0	0	0	0	0	0	0	260.940.995.939.647	0.314256933002526	0	15.111.558.492.544	20.697.344.831.973	0	344.863.274.414.228
TOA-bin-47	0	0	0	0	0	0	0	0	0	0	0	0	0	0	0	0	0	0	0	0.0427770863621111	665.247.223.257.108	0.503583719649011	0	0	0	0	0	0	0	0	0	0	0	0	0	0	0	0	0	0	0	0	0	0	0	0	0	0	0	0	0	0	0
TOA-bin-470	0	0	0	0	0	0	0	0	0	0	0	0	0	0	0	0	0	0	0	0	0	0	0.236304681128857	0.0694327334674914	0	0.0320907591656473	0	0	0.00291734174233157	0.00758508853006209	0.0735170119067556	0.0635980499828283	0	0.0443435944834399	0.0192544554993884	0.416596400804949	0	0.0717666068613567	0.0128363036662589	0.0105024302723937	0	0	0.0309238224687147	0	0.00466774678773052	0	0.00525121513619683	0.169789289403698	0.0373419743018441	0	0.0781847586944862	0	0.145283618768112
TOA-bin-471	0	0	0	0	0	0	0	0	0	0	0	0	0	0	0	0	0	0	0.00278475216239448	0	0.0306322737863393	0.0815534561844098	0.331783329062428	0.219597599091679	0.0190954433992764	0.00835425648718344	0.0628558345226183	0.656008045112643	0.032223560736279	0.0879186039841686	0	0	0	0.0441582128608268	0	0	0	0	0	0	0	0	0	0	0	0	0.015912869499397	0	0.0358039563736433	0.0306322737863393	0.111787908233264	0.0310300955238242	0.0982619691587767
TOA-bin-472	0	0	0	0	0	0	0.884498959337052	0	0	0	0	0	0	0	0	0	0	0	0.0163640699308088	0	289.769.915.236.322	193.708.628.827.108	320.777.729.797.522	173.366.831.128.502	146.647.242.072.248	0.274412864993563	25.418.855.292.523	192.760.351.954.194	332.190.619.595.419	822.860.962.597.672	219.026.782.150.826	0.498055154047951	0.76827210367464	103.030.701.833.593	104.130.031.659.714	730.257.110.450.761	0.915129141515232	722.536.626.175.713	239.838.522.370.521	243.824.641.969.052	238.034.278.762.765	286.748.856.172.173	816.860.803.623.042	744.858.895.927.483	120.254.934.414.611	160.409.844.475.595	210.467.114.802.403	720.774.341.721.626	638.576.359.684.563	323.295.279.017.646	839.938.338.140.849	0.854288368695558	407.339.463.816.134
TOA-bin-473	0	0	0	0	0	0	0.651123301007182	0	0	0	0	0	0	0	0	0	0	0	0.0701362761207125	0	0.296959977617485	0.493938455233103	151.713.221.395.867	126.195.554.977.481	0.244233415427446	0.236772109457157	155.045.938.062.596	946.292.565.191.797	120.475.220.400.259	227.470.348.014.197	171.013.132.839.014	0.850091460214877	0	0.586458649264681	142.759.654.231.521	100.279.952.240.678	0.188024910451272	1.706.649.385.604	0	0	100.230.210.200.876	500.305.436.327.749	0.693404034838817	0	0	0	0.325312940304581	0.503886863193488	123.957.163.186.394	0.559100527373623	107.791.000.250.769	0.215880452740349	0.806815885587203
TOA-bin-474	0	0	0	0	0	0	0	0.0565353720126222	0.0904565952201955	0	0	0	0	0	0	0	0	0	0	0	0	0	0.274600378347022	0.268543017059955	0	0	0.310944546069422	118.522.369.183.604	0.0953024842498488	0.142953726374773	0.221295599020835	0	0	0	0	0.191008792585502	0	0.26531242437352	0.15264550443408	0	0.0892451229627822	0.332347222617058	0.254005349970995	0	0	0	0.0533047793261866	0.816936125582391	0.972812222702906	0.0932833638208266	0.46883976361896	0.0452282976100978	0.475300948991831
TOA-bin-475	0	0	0	0	0	0	0	0	0	0	0	0	0	0	0	0	0	0	0	0	0	0	0	0	228.439.966.002.902	0	0	0	0	0	0	0	0	0	0	0	0.533997768277011	0	0	0	0	0	0	0	0	0	0.204251490793083	0	0	0	0	0.0210928359734313	0
TOA-bin-476	0	0	0	0	0	0	0	0	0	0	0	0	0	0	0	0	0	0	0.178552269545203	0	0.322830337440961	0.545123016710217	123.501.373.276.833	0.668999774100353	0.16174158968857	0.0437404097240533	0.266033088993309	132.575.876.189.733	0.141503489666993	0.255261197046341	0	0	0	0.211031155870153	0.19324121310925	0.215927470391502	0.0474942508570877	0.225393678466111	0	0	0.19781110666251	0.510522394092682	0.204502736508354	0	0	0	0.126488125134856	0.176430533252618	0.260320722051735	0.33001159873894	0.477717086799642	0.185080688907002	0.567156432056288
TOA-bin-477	0	0	0	0	0	0	0	0	0	0	0	0	0	0	0	0	0	0	0	0	0	0	0	0	166.495.853.898.597	0	0	0	0.000905853394442856	0	0	0	0	0	0	0	187.466.359.979.949	0	0	0	0	0	0	0	0	0	0	0	0	0	0	0.242768709710686	0
TOA-bin-478	0.341707085052785	0	0	0	0.035734074253886	0	0	0	0	0.0982687041981866	0	0	0.0329423497028012	0	0	0	0	0.0139586227554242	0.0139586227554242	0.0312673149721503	0	0	0	0	0.434392340148802	0	0	0	0	0	0	0	0	0	0	0	0.294247767684343	0	0	0	0	0	0	0	0	0	0.819091983288294	0	0	0.46621800003117	0	0.835283985684586	0.0686764239566873
TOA-bin-479	0	0	0	0	0	0	0.0392378261910059	0.0263306465229118	0.0474984211785861	0	0	0	0	0	0	0	0	0	0	0	0	0	0.0376889646308346	0.043368123684796	0	0.00361401030706633	0.0392378261910059	0.453816437130186	0.058340452099785	0.159532740697642	0.162630463817985	0.0882851089297632	0.0815733755023543	0.0299446568299782	0.0547264417927187	0.0764105036351167	0.00103257437344752	0.117197191386294	0.0299446568299782	0.0242654977760168	0.0180700515353317	0.105838873278371	0.0180700515353317	0	0.0320098055768732	0.0294283696432544	0.0139397540415416	0.0428518364980722	0.0413029749379009	0.00619544624068514	0.0567915905396138	0.00309772312034257	0.0320098055768732
TOA-bin-48	0	0	0	0	0	0	0	0	0	0	0	0	0	0	0	0	0	0	0	0	0	0	0	0	153.013.755.005.876	0	0	0	0.0183061843036968	0	0	0	0	0	0	0	184.399.491.779.789	0	0	0	0	0	0	0	0	0	0	0	0	0	0	0.134629733383093	0
TOA-bin-480	0	0	0	0	0	0	0.634832177268133	0.704760484398905	0.524553593698978	0	0	0	0	0	0	0	0	0	0	0	0	0	0	0	0.124337277169859	0.463571727950472	0	0	0.291763537323692	0.492054276024624	0.986299517285722	139.674.033.825.172	0	0.246666169539617	0.649256031741582	0.724479171527165	0.0679199223306717	234.926.247.480.848	0.421213066711988	0.0911076377500139	0.538247126426936	353.037.531.770.395	0.485298799878832	0.227677804156848	0.587543844247585	0.432898214639846	0.102975366114244	0.260907443576693	0.128719207642805	0.089464413822659	0.329740268089229	0.0321341568016081	0.13036243157016
TOA-bin-481	0	0	0	0	0	0	0.249332690699552	0.470124058273669	0.567595369324681	0	0	0	0	0	0	0	0	0	0	0	0	0	0.925708197219285	0.22348394522746	0.100702404235024	0.154015441771213	966.043.010.466.362	982.467.734.151.754	146.907.036.766.388	142.168.100.096.505	160.800.737.457.637	189.988.279.219.874	264.895.789.535.873	0.304799790358415	0.37480680934533	0.865394457784405	0.0360805405547947	0.656450431884997	259.187.524.910.787	0.911168277891234	0.412502896492131	146.153.115.023.452	0.793233376674815	0.358651343425273	0.453430076822943	10.247.950.548.623	0.461507809782971	161.016.143.669.905	0.823390246392256	0.341957361974547	0.914937886605914	0.0630063170882236	0.373191262753324
TOA-bin-482	0	0	0	0	0	0	0	0	0	0	0	0	0	0	0	0	0	0	0.00912707607972436	0	0.628013042562572	222.735.760.484.042	0.336999732174438	0.161127996945903	0	0	0	0	0	0	0	0	0	0	0	0	0	0	0	0	0	0	0	0	0	0	0	0	0.156915500293723	638.087.930.389.037	130.727.812.772.667	211.607.748.494.532	180.912.689.555.644
TOA-bin-483	0	0	0	0	0	0	0.463450903858459	0.610228703971985	0.82415734763745	0	0	0	0	0	0	0	0	0	0	0	0.163657247126582	0.328782272254299	114.083.045.138.238	169.234.803.530.896	0.153382801118635	0.239981703185615	205.085.281.208.625	170.823.673.217.125	0.808011789624962	211.726.976.663.762	149.933.522.815.967	0.85975096416498	0	0.758107337586363	127.770.074.998.825	102.964.626.779.639	0.0884336245683996	168.500.914.530.328	0.858650130664129	0.394098393304818	0.501246187387692	347.459.747.318.745	108.982.516.584.293	0	0.601422035965174	0.428958120831781	0.303830046234999	0.990016261765735	109.129.294.384.407	0.344927830266787	126.118.824.747.547	0.226404756675114	0.602889813966309
TOA-bin-484	0	0	0	0	0	0	0	0	0	0	0	0	0	0	0	0	0	0	0	0	0	0	0	0	0	0	0	0	0	0	0	0	0	0	0	0	0	0	0	0	0	0	0	0	0	0	0	0	0	145.455.869.044.118	131.057.912.196.865	0.38244237352659	268.713.545.857.292
TOA-bin-485	0	0	0	0	0.134202196381224	0	0	0	0	0	0	0	0	0	0	0	0	0	0.17605176685659	0.791812168288126	498.042.819.466.413	74.861.334.936.574	0.722053736715417	212.759.557.317.923	0	0.468303554204672	0.883588505026782	0.0285949196297257	0	0	0	0	0	0	0	0	0	0	0	177.033.287.930.253	0	0	517.797.646.220.205	0	0	0	0	776.756.385.108.803	0	0.293020172904351	290.233.860.518.166	0	295.655.552.413.412
TOA-bin-486	0	0	0	0	0	0	0	0	0	0	0	0	0	0	0	0	0	0	0.168079468013216	0	0.531945493029076	0.79692323358543	299.527.408.981.293	153.276.840.912.234	0.298961020974327	0.120625337699831	0.79187166487465	345.068.066.298.171	0.477296704248823	101.827.378.982.141	0	0	0	0.623486041181993	0.729568984108367	0	0.152159372682274	0	0	0	0	0	0	0	0	0	0.415912490520863	0	0.836876549752506	0.662367812471025	118.222.015.616.217	0.410707843970363	114.395.069.623.202
TOA-bin-487	0	0	0	0	0	0	0	0	0	0	0	0	0	0	0	0	0	0	0	0	0	0	0	0	0	0	0	0	0	0	0	0.474192090631297	0	0	0	0	0	0	0	0.0543309284407143	0	0	0	217.323.713.762.857	106.804.977.048.645	232.144.365.761.558	0	0	0.22351331320547	0.236924111997798	0.422268228640488	0	0
TOA-bin-488	0	0	0	0	0	0	0	0	0	0	0	0	0	0	0	0	0	0	0.0324576014727811	0	0.294324269665802	0.53854408657265	253.011.730.315.495	133.800.947.430.513	0.175523145828535	0.0822469318873386	0.690117934227094	435.436.055.486.301	0.387600483606998	0.856502532068147	0	0	0	0.484973288025342	0.607240757650964	0	0.0822469318873386	0	0	0	0	0	0.590224151053583	0	0	0	0.308504775163619	0	0.565644608190701	0.460393745162459	118.517.513.727.311	0.208926114334504	0.992320262502794
TOA-bin-489	0	0	0	0	0	0	0	0	0	0	0	0	0	0	0	0	0	0	0	0	0	0	0	0	0	0	0	0	0	0	0	0	0	0	0	0	0	0	2.490.064.516.636	0.979714438759355	116.533.367.594.474	110.153.351.544.387	512.638.074.963.053	0	0	294.017.568.133.471	0	217.932.263.458.483	285.793.059.848.839	0	0	0	0
TOA-bin-49	0	0	0	0	0	0	0	0	0	0	0	0	0	0	0	0	0	0	0	0	673.716.281.805.074	0.333058988937471	0	0	0	0	0	0	0	0	0	0	0	0	0	0	0	0	0	0	0	0	0	0	0	0	0	0	0	0	0	0	0
TOA-bin-490	0	0	0	0	0	0	0.0530987084581928	0.0648630929668943	0.163111601431455	0	0	0	0	0	0	0	0	0	0	0	0	0	0.187276283125004	0.239421122568977	0.0343392845118852	0.0104925591564094	0.199040667633705	130.807.237.483.237	0.120505452129671	0.367557526812401	0.152619042275045	0.148485609880096	0.0349751971880312	0.195225191576829	0.229564476088714	0.181871025377762	0.00604117042338721	0.221297611298816	0.257544633839139	0.058821922543507	0.104289678887948	0.263267847924453	0.114146325368211	0	0.0791711281801798	0.11510019438243	0.118915670439306	0.781536678983461	0.495375974717751	0.138628963399833	0.27980157750425	0.0213030746508917	0.251185507077679
TOA-bin-491	0	0	0	0	0	0	0	0	0	0	0	0	0	0	0	0	0	0	0.115374813580922	0	227.419.533.010.893	417.840.664.151.612	0	0	0	0	0	0	0	0	0	0	0	0	0	0	0	0	0	0	0	0	0	0	0	0	0	0	0	0	0	0	174.183.544.671.995
TOA-bin-492	0	0	0	0	0	0	0	0	0	0	0	0	0	0	0	0	0	0	0	0	0	0	0	0	0	0	0	0	0	0	0	0	0	0	0	0	0	0	0	0	0	0	0	0	0	0	0.0326285366929073	0.0179640258196906	0.0109983831549126	0.0131980597858951	0.00293290217464336	0	0.00916531929576049
TOA-bin-493	0	0	0	0	0	0	0	0	0	0	0	0	0	0	0	0	0	0	0	0	0.0282066902081977	0.0882764934293593	0	0	0	0.0407429969673966	0	0	0	0	0	0	0	0	0	0	0	0	0	0	0	0	0.00208938445986649	0	0	0	0	0	0	0	0	0	0.000522346114966623
TOA-bin-494	0	0	0	0	0	0	180.789.627.159.574	400.408.228.399.359	183.688.273.200.731	0	0	0	0	0	0	0	0	0.382621277432733	0	0	249.755.931.486.956	376.179.841.785.717	331.261.563.873.861	564.999.792.051.904	126.599.976.206.447	646.934.853.481.944	404.650.987.345.526	11.779.238.653.176	602.149.698.573.459	274.765.878.959.102	218.935.809.061.201	928.039.105.117.709	0.715428785861878	219.725.958.500.568	180.085.363.528.834	240.669.212.934.232	108.705.667.979.037	205.932.697.635.092	130.155.648.683.599	240.007.892.207.805	606.164.860.126.766	309.575.397.195.575	16.355.234.536.816	20.113.168.093.285	114.464.311.447.469	188.154.335.249.329	112.982.781.248.655	159.691.778.270.382	17.831.611.587.112	183.074.189.669.049	178.586.656.168.295	334.739.939.123.249	976.435.758.278.954
TOA-bin-495	0	0	0	0	0	0	0	0	0	0	0	0	0	0	0	0	0	0.0149243883063982	0.000596975532255927	0	0	0	0	0	0.305651472515035	0	0	0	0	0	0	0	0	0	0	0	0.214314216079878	0	0	0	0	0	0	0	0	0	0.129543690499536	0	0	0	0	0.108052571338323	0
TOA-bin-496	0	0	0	0	0	0	0	0	0	0	0	0	0	0	0	0	0	0	0	0	0	0	0	0	0	0	0	0	0	0	0	0	0	0.179814093921543	0	0	0	0	176.882.342.390.213	0.205649043779441	0.476116448687911	0	325.772.676.523.115	0.805218884222973	0	734.736.023.771.592	0.451276517531556	220.574.324.302.573	0	0.294063562687899	0.792994368746883	0	0.2665228664845
TOA-bin-497	0	0	0	0	0	0	0.257303840990492	0	0	0	0	0	0	0	0	0	0	0	0.0378038720224492	0	0.407529698922633	0.554390814318745	254.671.424.771.128	0.813475989593017	0.170216387116787	0.0845144154638001	0.469480546791883	128.889.431.733.083	0.399810583692918	0.487887667724279	0.231573456891443	0.202676256287895	0	0.439593716030679	0.528264578156633	0.480960256620689	0.0756077440448984	0.448500387449581	0.336078401539889	0.104307018616915	0.831487258462352	0.531233468629601	0.349339445652476	0	0.1690288309276	0	0.308368757125528	0.293722230792223	0.986661267182772	0.32242150536424	0.884927286975762	0.300649641895813	0.782599528674158
TOA-bin-498	0	0	0	0	0	0	0	0	0	0	0	0	0	0	0	0	0	0	0	0	0	0	0	0	0	0	59.323.687.075.216	161.425.915.059.875	0.173667168283104	0.446177218643753	0.344341365117986	0	0	0	0	0	0	0	0.287250434743144	0.104379879256756	0.04010581740618	0	0.310894909184101	0.268394714619343	0	165.548.733.229.801	0.312241746335801	340.076.380.804.269	471.497.757.095.714	0.47520904169151	439.173.665.454.912	0	115.169.541.327.598
TOA-bin-499	0	0	0	0	0	0	0	0	0	0	0	0	0	0	0	0	0	0	0	0	0	0	0	0	0	0	0	0.0403755918391396	0	0	0	0.589483640851439	0	0	0	0.0888263020461072	0	0.158810661233949	0	478.899.380.980.906	0	418.111.684.378.646	0.0318518557842102	41.066.463.077.276	0.303265556480649	0.584997463980423	0	0.0345435619068195	0.0139071483001481	0	0	0	0
TOA-bin-5	0	0	0	0	0	0	0	0	0	0	0	0	0	0	0	0	0	0	0	0	0	0	0	0	0.505498646278879	0	0	0	0	0	0	0	0	0	0	0	0.58752508434887	0	0	0	0	0	0	0	0	0	0	0	0	0	0	0	0
TOA-bin-50	0	0	0	0	0	0	0	0	0	0	0	0	0	0	0	0	0	0	0	0	0	0	0	0	0	0	0	0	0	0	0	149.124.239.175.136	369.617.121.262.556	0	0	0	0	0	0	0.848416191343729	0	0.220524657974737	0	935.990.536.787.299	122.229.128.150.666	323.192.549.893.523	0.0581498737887275	0.401011697931006	0.136000797713527	0	0	0	0
TOA-bin-500	0.407932076491346	0	0	0	0	0	0	0	0	0	0	0	0	0	0	0	0	0	0.0382995602672484	104.446.838.186.758	271.688.251.353.742	229.562.314.457.925	874.017.441.687.542	0.38430804866295	0	0	0	0	0	0	0	0	0	0	0	0	0	0	0	0	0	0	0	0	0	0	0	0	792.800.897.532.041	223.139.681.033.669	521.554.105.284.183	0.208917539027887	500.411.793.510.487
TOA-bin-501	0	0	0	0	0	0	0.364103125706396	0	0	0	0	0	0	0	0	0	0	0	0	0	114.482.265.312.249	334.738.898.270.376	153.352.060.429.878	341.386.148.397.376	0	0	0	0	0	0	0	0	0	0	0	0	0	0	0	0	0	0	0	0	0	0	0	0	0	0.0596590698898203	112.720.744.028.594	0	0.6378036496856
TOA-bin-502	0	0	0	0	0	0	0	0	0	0	0	0	0	0	0	0	0	0	0	0	0	0	0.960612683859676	0.14022647121259	0.65015105348208	0	0	0	106.558.731.346.274	0	0	0	0	0.752894553869348	0.237057479178006	0	0.402886158141821	0	0	0	549.828.328.293.948	0	0	0	0.425309006760541	0.337402515658296	383.531.112.194.817	0.599839089665948	0.693992742572413	308.760.394.350.554	0.642676770609174	0.322955953986037	131.486.022.509.721
TOA-bin-503	0.135636570500859	0	0	0	0	0	0.00489410305930936	0	0	0	0	0	0	0	0	0	0	0	0	0.0692166004102324	0.0943862732866805	0.209747273970401	0.278963874380633	0.0573309215519096	0.0978820611861872	0.00349578789950669	0.0237713577166455	0	0.0216738849769414	0.0342587214151655	0.0223730425568428	0.0160806243377308	0.00209747273970401	0.0762081762092457	0.053835133652403	0	0.0741107034695417	0	0.0510385033327976	0.00838989095881604	0	0	0	0.060127551871515	0.00349578789950669	0	0.124450049222438	0	0.0852972247479631	0.0825005944283578	0.0894921702273711	0.148221406939083	0.312523438215898
TOA-bin-504	0	0	0	0	0	0	0.110713819252167	0.182838589470383	0.183757376352144	0	0	0	0	0	0	0	0	0	0	0	0	0	0.157112556781083	0.113929573338329	0	0.00780968849496613	0	0	0.0629369014006094	0.213158556568487	0.189729491083589	0.0826908193584649	0	0.0565053932282843	0.113929573338329	0.108416852047765	0.0169975573125733	0.155274983017562	0.0730435570999773	0.05099267193772	0.123576835596817	0.452961932708035	0.0923380816169524	0.125414409360338	0.215455523772889	0.0845283931219863	0.05099267193772	0.0615587210779683	0.0937162619395935	0.0261854261301805	0.0909599012943113	0.0110254425811286	0.0964726225848757
TOA-bin-505	0	0	0	0	0	0	0.758485240861701	0	0	0	0	0	0	0	0	0	0	0	0	0	0.154965859266237	0.442802836145518	333.721.399.271.393	392.559.998.961.543	0.175849930143914	0.342014494083688	762.238.320.265.805	218.647.142.058.457	105.358.624.239.409	259.840.215.195.439	183.961.424.339.881	24.382.909.418.922	0	243.647.493.572.893	314.229.599.785.562	16.328.922.084.792	0	178.331.805.233.725	170.674.312.578.577	0.415865411390254	0.618652766289432	322.341.093.981.529	295.978.737.844.636	0.356542543389898	0	201.697.751.201.212	0.556605889044161	49.089.673.270.295	257.661.007.799.508	0.891659026168624	278.514.811.907.796	0.37954528812473	33.817.061.437.142
TOA-bin-506	0	0	0	0	0.242221345613072	0	0	0	0	0	0	0	0	0	0	0	0	0	0.096936250920005	157.507.491.548.198	106.787.327.838.767	34.918.521.034.851	250.324.548.212.538	427.815.698.379.438	0	157.515.443.660.661	198.786.907.341.943	0.341861314770387	0	0	0	0	0	0	0	0	0	0	0	468.928.119.811.467	0	0	128.069.566.422.623	0	0	0	0.171924671443028	212.905.087.808.176	0	0.447226804900827	124.068.063.431.405	0	110.729.985.197.761
TOA-bin-507	0	0	0	0	0	0	127.447.578.917.462	117.886.525.838.669	594.603.573.207.117	0	0	0	0	0	0	0	0	0	0	0	0	0	33.529.468.167.127	0.961522681284788	103.023.778.606.016	0.438155531753811	446.619.668.548.312	415.255.927.779.469	170.217.538.293.445	399.714.990.567.854	182.965.473.291.399	511.473.367.317.338	966.422.756.628.284	877.968.861.233.975	102.873.069.721.802	234.674.506.107.811	21.667.049.694.257	54.200.006.279.683	245.078.306.974.276	216.103.505.680.878	953.575.842.552.319	241.664.139.764.867	310.132.815.148.485	275.486.879.274.249	997.696.886.709.215	997.859.815.232.689	601.996.454.959.773	301.959.505.768.386	19.335.175.934.159	338.840.006.342.075	277.116.979.151.611	105.133.702.985.011	131.331.794.917.094
TOA-bin-508	0	0	0	0	0	0	0.0254519320789536	0	0	0	0	0	0	0	0	0	0	0	0	0	0	0	0.0963924236181647	0.0877279361019252	0.00866448751623952	0.0108306093952994	0.183578829250325	169.769.802.271.318	0.164083732338786	0.750019700624484	0.218778309785048	0.322752159979922	0.0655251868415614	0.148379348715602	0.213904535557163	0.237731876226822	0.0254519320789536	0.372031432728534	0.0703989610694461	0.0774388571763907	0.0395317242928428	0.764641023308138	0.190618725357269	0.054694577446262	0.125635068985473	0.131050373683123	0.0314087672463683	0.173831280794555	0.146754757306307	0.0503623336881422	0.1808711769015	0	0.0552361079160269
TOA-bin-509	0	0	0	0	0	0	0	0	0	0	0	0	0	0	0	0	0	0	0	0	0	0	0	0	0	0	0.622102086844184	0	0.137446224369286	0	0.372477089812169	0	0	0.371170152654933	0.641923967062259	0	0	0	297.981.671.849.735	131.891.741.451.034	0.136574932931129	112.048.078.947.006	121.850.107.626.273	0.2966747346925	0	185.977.157.474.637	0.59923068659256	0.733627390928296	0	0	0.062950806406852	0	0
TOA-bin-51	0	0	0	0	0	0	0	0	0	0	0	0	0	0	0	0	0	0	0	0	0	0	0	0	242.903.319.469.233	0	0	0	0.146200918331009	0	0	0	0	0.0712975330425887	0	0	0.490232003058351	0	0	0	0	0	0	0	0	0	288.451.789.429.085	0	0	0.242575514719612	0	0.136202873467566	0
TOA-bin-510	0	0	0	0	0	0	0	0	0	0	0	0	0	0	0	0	0	0	0.0674382343813845	0	0.410860112725717	0.50248814856999	0.366512143377089	0.230169626040812	0.0344521414774464	0.0106288521579356	0.0824652322598451	0.41049360058234	0	0	0	0	0	0.0329860929039381	0	0	0	0	0	0	0	0	0	0	0	0	0.0153935100218378	0	0.053144260789678	0.0809991836863368	0.143306248060442	0.0153935100218378	0.275617131819571
TOA-bin-511	0	0	0	0	0	0	0.47064390669953	0	0	0	0	0	0	0	0	0	0	0	0	0	0	0	0	0	0.0258097966922005	0	22.312.342.838.682	380.907.318.831.806	0.31940755415225	0.437498694105336	320.439.946.019.938	0.798926408486292	0	0.740152520580193	138.911.042.618.128	145.023.889.203.123	0	146.989.056.179.336	231.762.918.226.946	157.050.348.854.787	0.111117966811684	129.854.973.603.321	152.006.118.413.539	0.320584843124175	0.221602008792332	232.641.356.921.382	0.333625582505497	330.582.743.316.522	118.706.952.646.093	0.292782711248717	0.481692310897595	0.0815951818234129	112.874.844.200.557
TOA-bin-512	0	0	0	0	0	0	0	0	0	0	0	0	0	0	0	0	0	0	0	0	0	0	0.584733687092792	0.980239900766508	136.202.192.406.038	0	0.0810974886081753	0	0	135.952.661.671.859	0	0	0	0.236222428356121	0	0	0	0	0	0	0	0	0	0	0	0	0	0	0.432519939243601	628.900.627.042.475	167.726.241.823.985	122.186.882.836.317	820.581.819.347.644
TOA-bin-513	0	0	0	0	0	0	0	0	0	0	0	0	0	0	0	0	0	0	0	0	0	0	211.776.423.441.932	0.562554594236122	0	0	0	0	0	0	0	0	0	0	0	0	0	0	0	0	0	0	0	0	0	0	0	0	0	265.577.079.247.351	710.511.605.524.691	0.468375214690453	146.704.940.841.058
TOA-bin-514	0	0	0	0	0	0	0	0	0	0	0	0	0	0	0	0	0	0	0	0	0.0412945590051311	0.00630889095911725	0	0	0	0	0	0	0	0	0	0	0	0	0	0	0	0	0	0	0	0	0	0	0	0	0	0	0	0	0	0	0
TOA-bin-515	0	0	0	0	0	0	0	0	0	0	0	0	0	0	0	0	0	0	0	0	0	0	0	0	0.483812938727628	0	0	0	0.296530510833062	0	0	0	0	150.140.042.823.652	110.092.228.053.745	0	0.094033839582282	0	0	0	0	0	392.223.193.723.216	0	0	0	120.938.511.220.595	401.037.639.228.945	227.084.851.642.598	11.414.608.773.511	0.942203367589065	0.240679514254442	122.165.466.329.967
TOA-bin-516	0	0	0	0	0	0	0	0	0	0	0	0	0	0	0	0	0	0	0	0	0	0	0	0	0	0.451700495050864	0	0	0	0	0	0	0	0	0	0	0	0	0	0	0	0	0	0	0	0	0	0	0	0	0	0	0
TOA-bin-517	0	0	0	0	0	0	0.0329002287170667	0	0	0	0	0	0	0	0	0	0	0	0	0	0	0	0.0611004247602668	0.0303365745313213	0	0.00427275697624243	0.015809200812097	0.210646918928752	0.0448639482505456	0.180737620095055	0.047427602436291	0.0756277984794911	0	0.047427602436291	0.0756277984794911	0.064945906038885	0.0029909298833697	0.0803278311533577	0.0504185323196607	0.066655008829382	0.0709277658056244	0.448639482505456	0.0730641442937456	0.047427602436291	0.0598185976673941	0.0581094948768971	0.0205092334859637	0.0730641442937456	0.0709277658056244	0.00811823825486062	0.0619549761555153	0.00256365418574546	0.0239274390669576
TOA-bin-518	0	0	0	0	0	0	0	0	0	0	0	0	0	0	0	0	0	0	0	0	0	0	0.749919583856614	0.114861412155146	0	0.114123544411108	0	0	967.369.208.024.417	175.637.118.672.354	0	0.0536183894000465	0	0	0	0	0	0	0.669737955671223	0.469529841122426	0	0	0	0.181761420947864	0.0946930271514583	0	0	0	0	0.0277930183587397	0	0	0.130110678865251
TOA-bin-519	0	0	0	0	0	0	0	0	0	0	0	0	0	0	0	0	0	0	0	0	0.260125159442476	0.311489488345086	182.965.707.190.973	142.104.424.463.966	0	0	0	0	0	0	0	0	0	0	0	0	0	0	0	0	0	0	0	0	0	0	0	0	0	0	458.154.894.711.608	0	0.117541192488755
TOA-bin-52	0	0	0	0	0	0	0	0	0	0	0	0	0.0463941108031502	0	0	0	0	0.0428253330490617	0	0	0	0	0	0	0.478216219047856	0	0	0	0.0327137960791444	0	0	0	0	0	0	0	0.455019163646281	0	0	0	0	0	0	0	0	0	0.204015128275391	0	0	0	0	0.0832714809287311	0
TOA-bin-520	0	0	0	0	0	0	0	0	0	0	0	0	0	0	0	0	0	0	0	0	0	0	0	0	0.407020498273906	0	0	0	0	0	0	0	0	0	0	0	0.0957126587389946	0	0	0	0	0	0.0886228321657357	0	0	0	273.828.438.149.911	0.225263126123088	0	137.735.994.427.765	0.338378086450991	0.140507472088221	0
TOA-bin-521	0	0	0	0	0	0	194.977.462.983.615	304.682.080.756.486	0.388524773427008	0	0	0	0	0	0	0	0	0	0	0	0	0	0	0	120.192.403.067.834	115.544.407.312.112	920.839.466.835.514	101.600.420.044.946	100.158.349.566.889	817.808.894.250.346	128.731.605.526.743	0.718651651461612	0.408785267746821	838.844.054.529.446	83.878.446.484.027	721.571.546.231.233	0.524389264748109	293.181.270.745.533	113.458.768.190.954	0.472546235165057	480.352.484.447.103	143.015.254.022.211	280.429.077.261.886	154.694.833.100.692	0.757980846317721	314.573.969.159.689	229.718.251.773.177	124.602.040.066.852	0.555971800011347	170.128.562.597.256	368.740.996.620.602	0.124542450377676	0.51545081137172
TOA-bin-522	0	0	0	0	0	0	0.0407719085140877	0.0572023791093171	0.0699816340167178	0	0	0	0	0	0	0	0	0	0	0	0	0	0.0807324357642135	0.088034867139871	0.00933088453556237	0.0206902222310296	0.136109207029616	101.950.055.816.818	0.116027520746558	0.408124775772858	0.208119294206239	0.131038074129854	0.0494942571016787	0.123532797438206	0.204670923834401	0.186617690711247	0.00527397821575264	0.281143607962814	0.0856007233479852	0.0578109150572886	0.0578109150572886	0.473440967521795	0.126372631862073	0	0.0764726841284133	0.0620706666930888	0.0283983442386681	0.161464871528427	0.170187220116018	0.0279926536066871	0.143817329037255	0.0058825141637241	0.0444231242019165
TOA-bin-523	0	0	0	0	0	0	0	385.640.932.310.752	0	0	0	0	0	0	0	0	0	0	0	0	0	0	0	0	0.293882609892161	0.349508631530041	0.599579596061394	0.0497188334993438	353.939.022.633.943	0.384951760361256	0.589734282497167	0.506541382879453	0	4.085.805.129.154	348.130.287.631.049	17.386.823.754.424	0.120605091161775	0.387413088752313	0.711323905015365	0.253024558600621	62.158.387.187.744	0	0.96237940090314	202.616.553.151.781	0.653236554986428	238.551.947.661.208	175.837.300.257.085	397.209.175.748.718	225.310.000.917.323	211.575.788.495.227	244.262.229.528.459	0.459283877771166	397.159.949.180.897
TOA-bin-524	0	0	0	0	0	0	0	0	0	0	0	0	62.324.734.647.071	0	0	0.724330842936176	0	129.115.167.341.585	0	0	0	0	0	0	0	0	0	0	0	0	0	0	0	0	0	0	587.467.958.500.232	0	0	0	0	0	0	0	0	0	0	0	0	0	0	0.283141397285172	0
TOA-bin-525	0	0	0	0	0	0	0	0	0	0	0	0	0	0	0	0	0	0	0	0	432.381.227.149.949	0.295698304554963	0	0	0	0	0	0	0	0	0	0	0	0	0	0	0	0	0	0	0	0	0	0	0	0	0	0	0	0	0	0	0
TOA-bin-526	0	0	0	0	0	0	0	0	0	0	0	0	0	0	0	0	0	0	0.00353601932080228	0	275.123.103.272.069	534.521.320.623.394	0.65707559025967	25.174.377.552.747	0	0	0.241905321770179	0.261041426329815	0	0	0	0	0	0	0	0	0	0	0	0	0	0	0	0	0	0	0	0	0	0.164112896712529	0.859876698364507	0.0607363318631921	0.56430708337274
TOA-bin-527	0	0	0	0	0	0	328.267.309.851.179	987.791.319.281.445	504.520.112.322.345	0	0	0	0	0	0	0	0	0	0	0	0	0	0	0	137.326.100.554.774	271.994.068.081.219	0	0	55.453.179.452.709	911.602.278.378.255	803.863.056.698.081	15.870.831.654.102	0	764.193.047.065.561	125.206.953.009.198	727.956.795.904.288	236.767.745.882.077	106.034.461.592.096	260.488.957.344.619	576.144.274.316.701	80.838.753.844.843	201.804.005.213.089	887.323.586.128.617	243.514.071.349.115	619.248.042.420.468	707.273.450.759.837	100.047.602.704.582	13.876.423.939.685	807.135.226.535.387	856.702.539.996.794	527.344.506.866.513	218.467.833.088.257	693.619.211.191.821
TOA-bin-528	0	0	0	0	0	0	0	0	0	0	0	0	0	0	0	0	0	0	0	0	0	0	0	0	0.122404438700289	0	0	0	0	0	0	0	0	0	0	0	0.201463664693743	0	0	0	0	0	0	0	0	0	0	0	0	0	0	0	0
TOA-bin-529	0	0	0	0	0	0	0	0	0	0	0	0	0	0	0	0	0	0	0	0	0	0	0	0	0	0	0	0	0.894321167251925	327.846.486.476.752	209.120.406.831.412	0.93868976072587	0	0.622496712053118	162.399.743.341.981	0.199391389949174	0	0.360828922830275	0	0.435667514232109	0.671943638515045	404.529.314.595.274	0.070294819781009	0.516653561356238	118.886.448.055.486	0.320202258926421	0	0	0	0	0	0	0
TOA-bin-53	0	0	0	0	0	0	0	450.894.503.794.919	154.341.533.773.115	0	0	0	0	0	0	0	0	0	0	0	0	0	0	0	101.101.063.885.579	668.931.737.957.794	394.558.067.593.618	0	159.442.265.158.908	11.681.436.176.659	443.839.760.883.225	400.800.753.767.276	0	324.416.666.845.692	484.188.830.054.427	32.106.693.280.129	0.508550532195531	272.343.528.519.084	140.993.351.141.635	162.005.319.238.337	632.033.909.923.248	532.252.438.236.979	0.649137854968147	527.177.083.624.249	66.994.680.888.034	130.081.338.724.266	0.442570922230043	0	0	0.201999113586648	0	0.0228390957572843	0
TOA-bin-530	0	0	0	0	0	0	0	0	0	0	0	0	0.166814134732198	0	0	0.0105996481444418	0	0.602963591167424	0	0	0	0	0	0	224.834.175.968.741	0	0	0	0	0	0	0	0	0	0	0	17.058.482.923.604	0	0	0	0	0	0	0	0	0	0.553788174366162	0	0	0	0	0.168725546692671	0
TOA-bin-531	0.0493330938347224	0	0	0	0	0	0	0	0	0	0	0.063363606760194	0	0	0	0	0	0	0.159314211282773	0.284683633229729	260.922.280.694.656	0.998882000855343	0	0	0	0	0	0	0	0	0	0	0	0	0	0	0	0	0	0	0	0	0	0	0	0	0	0	0	0	0	0	0
TOA-bin-532	0	0	0	0	0	0	336.633.810.359.608	0	394.626.817.326.714	0	0	0	0	0	0	0	0	0	0.00103535830336276	0	0.21030715537056	174.833.191.501.593	0.512243520588723	480.147.413.184.478	0	156.157.916.104.688	0.774448010915341	235.078.102.778.514	206.631.633.393.622	746.946.305.982.268	103.565.596.887.497	450.704.411.432.599	136.117.261.945.222	121.227.515.344.987	306.168.392.283.159	530.647.014.430.996	0.153491868473528	743.723.753.263.051	201.661.913.537.481	962.637.324.530.314	0.133690640921716	719.975.222.179.668	0.617591227955884	509.888.080.448.573	134.562.930.292.299	389.087.650.403.724	0.0454263455600409	0.24408572001777	0.284852953212678	0	0.918362815082764	0	0.232049679741178
TOA-bin-533	0	0	0	0	0	0	289.741.356.637.543	135.516.136.025.265	0.869972433296111	0	0	0	0	0	0	0	0	0	0	0	0	0	0.748363383480526	0.264421728829786	0	0	0	0	0.335516250260436	0.312441712603119	0.575616169127104	0.328656252578531	0	0.311818076450219	0.429685309348402	0.894294243259228	0.110383599063378	0.872466977907713	32.747.134.388.802	0.381665325575068	312.504.076.218.409	194.387.388.859.067	0.694107038178187	0	118.054.323.744.053	0.542563453023381	0.457125300076021	0.357967151764851	0.905519694011436	0.19956356892814	0.525101640742169	0.0829436083357582	0.304334442615414
TOA-bin-534	0	0	0	0	0	0	0	0	0	0	0	0	0	0	0	0	0	0	0	0	0	0	0	0	0	0	0.513713281827946	162.385.835.721.449	0.22646077825839	0.407791821505246	0.419973369516072	0.294793461861972	0	0.311731614334167	0.396074332466262	0.319272572626583	0	0.363474189694434	145.494.089.146.438	0.844123269778712	0.537728333620716	173.082.395.022.383	116.490.403.406.378	0.281683795907465	0.275883058759453	0.934150710315859	0.26520970240711	122.546.372.988.902	0.745162694033626	0.1155506839884	0.366606587754361	0	0.234001736550806
TOA-bin-535	0	0	0	0	0	0	0	0	0	0	0	0	0	0	0	0	0	0	0	0	0	0	0	0	0	0.190435395159789	0	0	0	0	0	0	0	0	0	0	0	0	0	0.0302914780605044	0.00779560097145333	0	0	0	0	0	0.0120274986416709	0	0	0.0017818516506179	0	0.000668194368981714	0
TOA-bin-536	0	0	0	0	0	0	0	0	0	0	0	0	0	0	0	0	0	0	0	0	0	0	0	0.168206771546935	0.040167173999364	0.108440601118926	273.502.918.293.793	213.693.673.148.359	0.44280809513508	133.585.467.416.115	118.724.689.904.286	0.125024367327779	0	0.445284891387052	0.823911657558	0.219142624902696	0	0.505158748608624	0	0	0	0.334905927983974	0.247356564816459	0	0	0.127931910754007	0.15916108088756	439.825.170.953.358	548.674.981.887.827	0.25144866297189	155.704.334.814.157	0.106071491660519	162.219.385.824.777
TOA-bin-537	0	0	0	0	0	0	0.643756014043162	0	0	0	0	0	0	0	0	0	0	0	0	0	0.110659784149913	0.306862493547292	280.762.801.035.618	340.515.444.352.093	0.396591561945166	0.244434358739035	784.992.843.813.446	217.825.048.800.355	0.875631943330974	20.726.868.781.237	115.046.134.146.645	253.188.858.110.105	0	270.443.048.138.743	275.994.237.968.632	0.96135687480237	0	0.901476827129144	0	0.399321655304127	0.813567820970578	194.946.866.452.256	179.075.923.725.493	0	0	124.255.649.077.542	175.344.796.134.912	448.317.730.786.293	25.428.089.545.369	141.145.826.658.318	24.405.214.566.878	0.538374410387242	363.939.645.371.984
TOA-bin-538	0	0	0	0	0	0	0	0	0	0	0	0	0	0	0	0	0	0	0.00763173582976079	0.492825122824856	163.500.304.122.537	104.084.542.599.424	0	0	0.566251672096039	0.0536148714100872	0	0	0.0244755164237278	0	0	0	0	0	0	0	0.121760876193002	0	0	0	0	0	0	0	0	0	0	0	0	0.738620978311646	0	376.017.166.097.128	0.970271141629133
TOA-bin-539	0	0	0	0	0	0	0.0941131695239872	394.098.897.381.696	0	0	0	0	0	0	0	0	0	0	0	0	0	0	0.183534685507716	0.173030983551914	0.540450477965873	0.377993221049467	0	0.500326336494709	392.061.179.202.271	109.686.658.290.457	0.438914692393119	156.204.053.018.719	0	448.704.142.615.927	496.972.154.336.823	240.961.925.334.072	0.158956022931139	458.857.721.173.202	38.891.006.861.553	0.378063245729172	208.834.602.285.258	336.335.539.092.755	0.791068806631312	319.781.704.810.411	533.511.032.207.073	0.724685410270643	0.300475900615647	15.202.357.964.031	0.889593530976736	0.158395825493496	0.377222949572708	0.0633723351333396	0.455510541483286
TOA-bin-54	0	0	0	0	0	0	0	0	0	0	0	0	0	0	0	0	0	0	0	0	0	0	0	0	0	0	0	0.101502333690653	0.227459892855996	0.181179036043678	0	0.437827423821079	0	0.256648387777401	0.288203517422164	0.401801984143308	0	0.375769002186379	0	149.702.794.223.027	0	1.610.100.490.124	0.775467311020037	0	0	0.635572902928257	0.0865136471093904	230.825.773.351.437	104.447.479.124.164	0.468330715811016	0.566677536537192	0.137790732782129	27.150.559.465.181
TOA-bin-540	0	0	0	0	0	0	0.345670901202	0.354184962807961	0.128278528196473	0	0	0	0	0	0	0	0	0	0	0	0	0	0.154388317121419	0	0	0	0	0	0.133954569267113	0.22193320586204	0.248042994786985	0.177660085511044	0	0.115791237841064	0.0947898858796947	0.311614654778158	0.0249745807108178	0.233852892110384	0.368375065484562	0.042570308029803	0.228744455146808	0.442163599402887	0.0726533257041971	0	0.17709248140398	0.116926446055192	0.145874255515458	0.157793941763803	0.31331746709935	0.0908166571302464	0.105574363913911	0.028380205353202	0.0840054078454779
TOA-bin-541	0	0	0	0	0	0	0	0	0	0	0	0	0	0	0	0	0	0	0	0	110.676.931.322.222	0.460839099703451	0	0.462727784538301	0	0	0	0	0	0	0	0	0	0	0	0	0	0	0	0	0	0	0	0	0	0	0	0	0	0	0	0	0
TOA-bin-542	0	0	0	0	0	0	0	0	0	0	0	0	0	0	0	0	0	0	0	0	0	0	0	0	0	0	0	0	0	0	0	0	0	0	0	0	0	0	0	0	0	0	0.114022830291607	0	0	0	0	0.0524408797543678	0.0216499044857482	0	0.332446311103378	0	0.0558086426743731
TOA-bin-543	0	0	0	0	0	0	0.100799884047447	0.306746816953012	0.301041163139006	0	0	0	0	0	0	0	0	0	0	0	0	0	0.125796081708808	0.110852702672125	0.0537961645320606	0.0258112910633624	0.126339477310142	0.621101172324699	0.175245081430197	0.360542981485073	0.233660108573596	0.190188460466881	0	0.440150437080496	0.424663662442478	0.279305339085648	0.019562241648022	0.339350553033049	0.303214745544341	0.0961810214361083	0.231758223968928	0.599093650470675	0.172256405622861	0.209479004314236	0.238822366786269	0.128241361914811	0.0844980160074285	0.202686559297562	0.137750784938155	0.0608603073494019	0.155139444180841	0.0160301702393514	0.0755319885854184
TOA-bin-544	0	0	0	0	0	0	0	0	0	0	0	0	0	0	0	0	0	0	0	0	0.0944036154364937	0.206443071119365	0	0.210592680589101	0	0	0	0	0	0	0	0	0	0	0	0	0	0	0	0	0	0	0	0	0	0	0	0	0.00933662130690597	0	0.011411426041774	0	0.0425334970647939
TOA-bin-545	0	0	0	0	0	0	0	0	0	0	0	0	0	0	0	0	0	0	0	0	505.849.632.764.994	575.927.234.095.908	293.846.447.264.944	32.264.834.141.195	0.724381100073239	367.575.460.454.679	107.919.506.049.608	116.033.754.624.766	864.278.122.098.585	116.144.403.468.973	157.589.772.213.998	298.567.464.617.763	0.652828180819569	155.314.094.318.147	244.865.892.229.442	291.080.226.159.776	0.267401373499541	458.086.215.015.765	0	208.056.710.056.677	229.301.288.144.365	279.978.458.791.037	0.894411490670878	426.920.123.897.543	342.273.758.079.412	686.649.844.198.752	0.293219437147773	0.371780116534534	0.403130622393101	0.457348556054387	173.976.866.041.012	0.264819567134718	0.940884005237695
TOA-bin-546	0	0	0	0	0	0	0	0	0	0	0	0	0	0	0	0	0	0	0	0	0	0	0	0.00612467659559072	0	0	0	0	0	0	0	0	0	0	0	0	0	0	0	0	0.101763857280584	0.00848032144004868	0	0	0.146049980356394	0.00471128968891594	0	0	0	0	0	0	0
TOA-bin-547	0	0	0	0	0	0	0	0.153150595178355	0	0	0	0	0	0	0	0	0	0	0	0	0	0	0	0.0481295672570833	14.849.583.930.583	0.401282548749007	0.349258806644321	0	745.351.150.479.258	173.236.018.884.503	0.848321651957339	0.0865236973951611	0.0741718615504229	0.314758851353846	0.165624123987081	0.210893906590456	0	0.107941659056973	0.623737286918282	0.254399141216012	519.221.284.797.559	0	0.585951621600142	121.066.245.223.032	0.45038565971799	0.709713365975499	1.742.399.858.374	0.880205208522082	322.869.687.403.617	265.874.787.720.039	447.428.520.693.093	0.153576520552311	134.172.577.444.493
TOA-bin-548	0	0	0	0	0	0	0	0	0	0	0	0	0	0	0	0	0	0	0	0	0	0	0	0.606390048941298	0.60301104704332	461.212.640.312.132	371.471.981.571.667	395.237.628.254.112	539.922.265.773.157	836.577.513.653.761	126.318.354.286.077	119.016.894.351.529	0.670802272621504	205.767.136.412.284	541.168.272.723.036	180.361.265.891.862	0	118.842.312.586.801	134.575.790.174.261	149.668.665.318.562	107.515.616.641.287	12.500.899.105.061	0.436806391186529	178.474.656.498.824	152.604.173.217.431	239.050.305.107.367	0.238290029680322	0.648345989174525	0.343320672009138	0.118405858174978	0.522689356093469	0	0
TOA-bin-549	0	0	0	0	0	0	0	0	0	0	0	0	0	0	0	0	0	0	0	0	0	0	512.897.155.600.609	0	0	0	0	0	0	0	0	0.0344752136364601	0	0	0	0	0	0	0.117920901188346	0.103817404700704	0	0	0	0.668349027997738	0.0329081584711665	0.506942345972493	0.0199799533574939	0	0	0	0	0	0
TOA-bin-55	0	0	0	0	0	0	0	0	0	0	0	0	0	0	0	0	0	0	0.00221800388449748	0	0	0	0	0	0	0	0	0	0	0	0	0	0.677780721913882	0	0	0	0	0	499.375.837.371.755	0.281067515502948	164.555.255.635.439	0	273.655.256.009.872	0	0	0	0.814832729381552	154.842.461.880.767	350.986.219.350.305	126.498.435.496.317	128.664.857.895.128	0	0.516175927259682
TOA-bin-550	0	0	0	0	0	0	0.0730913092714502	0.109781413134985	0.131448797306363	0	0	0	0	0	0	0	0	0	0	0	0	0	0.175939159471594	0.130582101939508	0	0	0	0.979654663001927	0.096492084176539	0.372967906203329	0.216096044802548	0.112092600779932	0	0.120181757537246	0.158894150590109	0.166694408891805	0.00982254749102493	0.214362654068838	0.248452671831807	0.084358349040567	0.183161620862053	0.905985556819241	0.233429952139651	0	0.1461826185429	0.0950475918984471	0.0453570575320857	0.135204477229402	0.120759554448483	0.038712393052863	0.1713167841817	0	0.0777136845613443
TOA-bin-551	0	0	0	0	0	0	0	0	0	0	0	0	0	0	0	0	0	0	0	0	0	0	0	0	0	0.46890756701531	520.445.107.836.418	122.645.496.671.423	626.475.311.575.156	750.098.800.353.657	499.183.030.784.157	0.759344790598412	0	201.307.780.743.439	341.705.155.769.286	0.952617176732344	0	0.248039944130308	0.422016810313779	0.747978936381018	0.793918133194581	0.768596067286989	0.131632451168898	183.339.158.192.311	239.972.830.857.869	269.714.363.800.689	0.108900742734108	0	0	0	0.15711311039115	0	0
TOA-bin-552	0	0	0	0	0	0	0.082219874946007	0.120555522160096	0.170156469213413	0	0	0	0	0	0	0	0	0	0	0	0.0299287070355608	0.0568309156068515	0.38302019453375	0.364861203748129	0.0457337545711941	0.0551495275711458	0.409417986694329	423.793.854.399.613	0.183607573499059	0.598406001907646	0.346534074158938	0.233881075766658	0.0919719255530999	0.196217983766851	0.27608391546287	0.285667827266392	0.01782271317848	0.37410883794451	0.289703158552086	0.110299055142292	0.146112620302822	0.885418939602603	0.28785363171281	0	0.13955520696357	0.130139433963618	0.102228392570904	0.280455524355705	0.228836911659541	0.108113250695874	0.327366250551893	0.0306012622498431	0.155360254499203
TOA-bin-553	0	0	0	0	0	0	0	0	0	0	0	0	0	0	0	0	0	0	0	0	0	0	0	0	0.30638381082133	0	0	0	0	0	0	0	0	0	0	0	0.148769041999859	0	0	0	0	0	0	0	0	0	28.013.382.927.927	0	0	0.143829220528049	0	0.0865043155412305	0
TOA-bin-554	0	0	0	0	0	0	0	0	0	0	0	0	0	0	0	0	0	0	0	0	0	0	0	0	0	0	0	0	0	0	0	0	0	0	0	0	0	0	0	0.198145571004577	0	0	0	267.224.398.251.036	1.341.463.657.208	0.873513562511023	0	0	0	0	0	0	0
TOA-bin-555	0	0	0	0	0	0	0	0.4046562163927	0	0	0	0	0	0	0	0	0	0	0	0	0	0	0	0	0.358248330382365	243.187.597.502.866	145.320.044.532.732	0.858117774161582	182.297.368.614.693	244.232.203.055.128	420.582.169.894.401	291.090.468.180.619	0.888085966234677	287.040.481.080.455	562.448.166.232.194	215.455.888.792.484	119.941.267.017.117	235.779.460.422.397	151.919.896.661.286	167.029.002.870.481	201.262.953.026.666	135.656.586.940.248	335.061.512.058.382	30.541.355.152.344	323.396.179.235.415	216.122.038.890.566	119.513.149.987.501	200.838.260.933.287	256.579.098.189.243	0.990834053342429	366.639.424.162.831	0.0695262056095794	0.216455970173666
TOA-bin-556	0	0	0	0	0	0	0	0	0	0	0	0	0	0	0	0	0	0	0	0	0.437716196876215	0.597439934455001	0.205446181542179	0.362121756190072	0.483438640839608	0.774233384446786	0.163991165682036	0.945540141162965	0.3499291044665	0.459053337392465	0.434668033945322	0.654135764969608	0	0.231660382747857	0.693761883071215	0.272505766021822	0.0451128113772143	0.651697234624893	0	0	0.355415797742107	0.710831595484215	0.331640126881143	0	0	0	0.231660382747857	0.356025430328286	0.237147076023464	0.210323242231607	0.569396835490786	0.137776964476357	0.356025430328286
TOA-bin-557	0	0	0	0	0	0	0	0	0	0	0	0	0	0	0	0	0	0	0	0	0.286950134208883	0	184.216.626.963.494	812.530.236.908.771	0	0.149125526507255	179.469.076.021.954	245.107.608.548.664	0.480813318668315	189.453.496.038.886	0.635589304578385	126.389.708.930.778	0	0.428794140867152	0.745802389012653	0.40141562623496	0	137.492.570.396.514	0	839.343.705.600.681	0.10473738150783	196.472.881.173.309	0.686385187044919	270.907.489.677.595	0.587822534369029	378.068.160.991.168	0.1308343486466	107.585.912.072.754	119.102.363.865.912	0.169688538560795	0.991801255590833	0.0442133885230496	0.414871874915888
TOA-bin-558	0	0	0	0	0	0	0	0	0	0	0	0	0	0	0	0	0	0	0	0	0	0	0	0	0	0	0.249835338740728	0	0	0	0	0	110.686.909.356.246	0.496482523506807	0.736173735964559	0.447500885169008	0.0544884497485579	147.611.529.026.279	0.720522798270824	0.57792536595013	0.211577491044932	0	0.691829412498977	0.355624084263194	0	0	0	0	0	0	0	0	0
TOA-bin-559	0.690338814999752	0	0	0	0	0	0	0	0	0	0	0	0	0	0	0	0	0	0.00705295953320162	0	2.280.416.381.485	338.302.905.517.552	0	0	0	0	0	0	0	0	0	0	0	0	0	0	0	0	0	0	0	0	0	0	0	0	0	0	0	0	0	0	0
TOA-bin-56	0	0	0	0	0	0	0	0	0	0	0	0	0	0	0	0	0	0	0	0	0	0	0.250242942853304	0.061359421733602	0	0	0	0	0	0	0	0	0	0	0	0	0	0	0.000369635070684349	0	0	0	0	0	0	0	0	0.322321781636752	0	0.0133068625446366	0.100540739226143	0.0413991279166471	107.489.878.555.009
TOA-bin-560	0	0	0	0	0	0	0	0.138898198401443	0	0	0	0	0	0	0	0	0	0	0	0	0	0	0	0	0.128315478523238	0.0564411726837611	0	0	0.910995802848832	0.395970102109512	0.237670250598025	0.260599477000803	0	277.355.450.141.295	273.607.403.517.764	120.025.681.285.311	0.0714333591778852	0.908350122879281	0.566175513483979	0	0.429041101728903	0.431245835036862	0.49386026098291	0.252662437092149	0	0.480190914473561	0.435214354991189	104.989.400.125.028	0.683026378805828	0.511939074108177	0.490332687690175	0.106709092105236	0.379655075630612
TOA-bin-561	0	0	0	0	0	0	0	0	0	0	0	0	0	0	0	0	0	0	0	0	0	0	0	0	0	0.0607563227873817	0	0	236.465.984.234.073	0.309042636301179	0	0.179723312379434	0.198646021850923	0.149260295786319	0	0	0	0	0	0.0713632227153464	0.858819473367444	0	0	210.568.177.369.955	0.793226404212911	0.91830296816347	0	0	0	0	0	0	0
TOA-bin-562	0	0	0	0	0	0	0	0	0	0	0	0	0	0	0	0	0	0	0	0	0	0	0	0	0	0.0749043580579895	0	0	367.550.493.599.402	0.479647461128759	0	0.281076749544337	0.314449978382055	0.241214281765951	0	0	0	0	0	0.10475485718506	236.189.756.757.606	0	0	264.668.245.365.792	0.998044949074647	142.522.227.819.744	0	0	0	0	0	0	0
TOA-bin-563	0	0	0	0	0	0	0	0	0	0	0	0	0	0	0	0	0	0	0	0	0	0	0	0	322.494.211.969.855	0.0550229910674382	0.505914096247094	0.042531284987263	0.672172755742758	0.398544908272255	0.741769403903734	0.82683197387826	176.162.797.887.803	0.504426988380406	0.584433391608195	101.450.498.665.423	135.326.815.868.564	0.637077010088933	663.607.014.430.638	0.299206102777529	155.224.319.124.843	0.479146154646718	16.280.856.924.495	100.647.460.417.411	0.196298238402752	0	573.934.410.069.381	455.590.366.038.388	166.942.729.114.341	605.461.096.843.156	121.556.197.023.038	0.294744779177466	544.340.963.522.299
TOA-bin-564	0	0	0	0	0	0	0	0	0	0	0	0	0	0	0	0	0	0	0	0	0	0	0	0	0	0	0	0	0	0	0	0	180.901.490.152.014	0	0	0	0	0	0	0	0	0	0	0	0	0	0	0	0	0	0	0	0
TOA-bin-565	0	0	0	0	0	0	0.365712719234939	0.685162978893811	0.971112836790704	0	0	0	0	0	0	0	0	0	0	0	0	0	0	0.174281852023629	0	117.012.117.582.913	0.900921518813224	0.781277226806156	138.907.023.020.206	112.744.804.501.327	111.987.057.318.616	149.834.535.023.519	0.330617060246199	0.45584475254693	0.502904840736377	0.514869269937084	0	0.391236834863113	0.394028535009945	0.28076527190992	0.29831310140429	0.796432170460385	0.156335208222569	0.488547525695529	0.77170568344559	0.451457795173338	0	0	0	0	0	0	0
TOA-bin-566	0	0	0	0	0	0	0	0	0	0	0	0	0	0	0	0	0	0	0	0	0	0	0	0	0.00977022795134715	0	0.296505178697405	0	0.499131210557952	0.850859416806449	0.274840760196591	117.794.965.691.677	0	0.297779556256276	0.409075196397709	0.778219895950781	0.0700907657379252	123.529.664.706.598	438.640.755.763.524	0.351303413728874	0.569221976295877	0.166943460212149	258.911.040.710.699	608.515.284.361.078	108.449.530.259.953	474.493.244.419.772	0.661826745573863	251.689.567.877.095	186.866.229.382.505	100.590.868.646.913	169.662.132.337.741	0.112570017700304	0.697934109741885
TOA-bin-567	0	0	0	0	0	0	0	0	0	0	0	0	0	0	0	0	0	0	0	0	0	0	0	0	0	0	0	0	0.0052842690502259	0	0.747585010895116	0	973.668.290.417.676	0.0737016472794664	0.0873294990405753	0.204695895840329	0	0.553457653155239	5.048.980.017.779	0.821008538750887	0.0984542759884193	708.370.172.153.966	108.271.891.644.892	0.111525888902136	0.18328070021573	0.57542908762723	0	212.121.684.453.015	0.287853603525463	0.587110103422467	0.824624091258936	0	0.174937117504847
TOA-bin-568	0	0	0	0	0	0	0	0	0	0	0	0	0	0	0	0	0	0	0	0	0	0	0	0	0	0	274.797.887.245.933	0	0	0	0	0	0	0	0	0	0	0	0	0	0	0	0	0	0	0	0	0	0	0	0	0	0
TOA-bin-569	0	0	0	0	0	0	0	0	0	0	0	0	0	0	0	0	0	0	0	0	0	0	0	0	0.506880089752788	638.539.654.049.231	0	0	406.925.921.234.324	353.098.764.162.215	353.911.249.551.983	218.503.173.116.384	497.942.750.465.343	100.341.945.636.308	172.394.627.247.068	0.648326409880524	0	0.542703309210726	195.162.683.737.603	0.503002318574351	304.829.745.779.199	199.446.697.610.924	0.167113472213578	184.877.357.326.226	234.549.759.564.295	0.890225469106808	0.0790326697319465	0.0908506390376581	0	0	0	0	0
TOA-bin-57	0	0	0	0	0	0	0	0	0	0	0	0	0	0	0	0	0	0	0	0	0.220989434050791	0.621150796436793	0.230639627677463	0.481866335091826	0.322638140251737	0.544592593665195	0.0791315877387111	0.642381222415472	0.32842825642774	0.302051060514836	0.288219116316606	0.608927217843009	0	0.296260944338833	0.52561387953274	0.149578001213417	0.0225171184622349	0.310736234778841	0	0	0.1383194419823	0	0.229996281435685	0	0	0	0.0965019362667209	0.305589464844616	0.13124263332274	0.113872284794731	0.294652578734388	0.102613725563613	0.222276126534347
TOA-bin-570	0	0	0	0	0	0	0	0	0	0	0	0	0	0	0	0	0	0	0	0	0	0	0	0	0.0916544539854236	0	0	0	372.862.582.436.828	0.271736092449742	0	0.0937521791646674	0	0.37452462623269	0.0929453617880352	0.0551863085616459	0.204124796287959	0.053088583382402	0.612697115814531	0.0488931330239143	0.409701863853856	0	0.192829353015108	0.349513287557091	0.0768090142553902	0.116181702235044	0.910574091267157	0	0	0.0461499539433647	0	0	0
TOA-bin-571	0	0	0	0	0	0	0.126099541973921	0.105082951644934	0.071898861651797	0	0	0	0	0	0	0	0	0	0	0	0	0	0.0862786339821564	0.0569660211548853	0.00221227266620914	0.00553068166552285	0.0475638623234965	0.18638397212812	0.0857255658156042	0.181406358629149	0.125546473807369	0.0779826114838722	0	0.102870678978725	0.114485110476323	0.191361585627091	0	0.214037380455734	0.168685790798447	0.064155907320065	0.273768742443381	0.98280213196341	0.117803519475637	0.0901501111480224	0.14766920046946	0.0730049979849016	0.0304187491603757	0.0558598848217808	0.0929154519807839	0.0160389768300163	0.0652620436531696	0.0149328404969117	0.0398209079917645
TOA-bin-572	0	0	0	0	0	0	0.478093238926092	0	0	0	0	0	0	0	0	0	0	0	0	0	0	0	139.878.387.342.779	595.931.184.002.408	0	0	23.430.008.227.083	651.101.080.062.656	0.092867032021615	0.380410879318171	0.902529970461918	0.141708211825576	0	0	0.0859879926126065	0.327442275868806	0	0.41962140394952	0.0632871625628784	0.800720187208592	0.275849480301242	357.221.637.470.403	115.980.604.435.884	0.876389620707685	816.748.349.031.582	45.202.167.956.595	0.074293625617292	726.151.400.014.939	254.318.086.951.045	0.229759916260885	554.794.528.336.537	0	0.458831928580868
TOA-bin-573	0	0	0	0	0	0	0	0	0	0	0	0	0	0	0	0	0	0	0	0	0	0	0	0	0.392323997090236	0.952078803834852	0	0	575.917.068.527.627	0.115583017303035	0.119726194137684	0.0694272529394782	0.366380740275149	0.144469091309087	0.100714046232896	0	0	0.13645378659159	0	0.774735346800379	68.073.169.818.846	202.771.720.841.141	0.062263816356208	296.713.415.406.935	108.119.490.808.844	221.175.944.668.321	0.0465816984306705	0	0.184661778733057	0.153994525900895	0	0	0
TOA-bin-574	0	0	0	0	0	0	0.338421918342728	0.403333384989471	0.451859432871017	0	0	0	0	0	0	0	0	0	0	0	0	0	0	0	0.119739598668749	0.155661478269374	0	0.248932323548189	0.175828147518848	0.170156271792433	0.475807352604767	0.502276105994701	0	0.121000015496841	0.241369822579637	0.226244820642532	0.013234376694967	0.400812551333287	0.67621362827141	0.121630223910887	0.361739629662432	122.575.536.531.956	0.472656310534537	0.182130231659308	0.393250050364734	0.348505252967465	0.117218765012565	0.224984403814439	0.0781458433417101	0.139276059504177	0.306911497640426	0.012604168280921	0.101463554661414
TOA-bin-575	0	0	0	0	0	0	0	0	0	0	0	0	0	0	0	0	0	0	0	0	0	0	0	0	0	0.0686112869285469	0	0	0.192658504962405	0.81339177837031	0.589659320994613	0	0.234670488625175	0.293089519162162	0.537206489320978	0	0	0.122058485079408	0.193155688201018	146.693.914.552.665	0.0606563551107444	140.727.715.689.313	0	0.885483347969145	0.209811326694542	0.333361361489788	0	0	0	0	0	0	0
TOA-bin-576	0	0	0	0	0	0	0.186178655135397	0.225653243407776	0.202675497995496	0	0	0	0	0	0	0	0	0	0	0	0	0	0.387086634253025	0.242150086267874	0.0430096260281139	0.0247452642901477	0	143.227.946.403.212	0.167914293397431	0.377070693945108	0.309315803626846	0.22211820565204	0	0.180876098501794	0.311672495464003	0.317564225056896	0.0265127831680154	0.476640924064988	0.230955800041379	0.25275519953508	0.625701682765164	27.084.280.938.526	0.449538967937683	0	0.35998467812572	0.187357001053976	0.0677548903182616	0.115477900020689	0.256879410250105	0.0494905285802954	0.255111891372237	0.0271019561273046	0.119602110735714
TOA-bin-577	0	0	0	0	0	0	0	0	0	0	0	0	0	0	0	0	0	0	0	0	0	0	0	0	0	0.0529737040754617	0	0	0.57854427372302	185.943.653.406.452	138.088.756.691.091	0.266654150851762	17.302.759.297.457	0.0398790805961341	0.0958288354623521	0	0	0.214275656934452	0	0.523784939173105	0.208323555352939	0.508309475061172	0.0982096760949571	266.713.671.867.577	137.850.672.627.831	327.544.150.030.636	0	0.0410695009124366	0	0	0.0321413485401678	0	0
TOA-bin-578	0	0	0	0	0	0	0	0	0	0	0	0	0	0	0	0	0	0	0	0	0	0	0	0	0	0	0	0	0	0	0	110.379.535.941.563	0	0	0	0	0	0	0	63.365.138.804.938	0.659707675905153	0.688578908986341	0	328.626.810.546.626	110.985.831.836.268	161.727.023.976.456	0.0743434251840599	0	0.153739316157328	0.0139544293225743	0	0	0
TOA-bin-579	0	0	0	0	0	0	0.297102842333092	0.834192634881277	0.576670103752763	0	0	0	0	0	0	0	0	0	0.00350711618268405	0	0.143791763490046	0.359228900426352	150.405.182.577.393	250.458.197.103.394	0.186378174279781	0.128761265564257	103.259.520.750.169	12.032.915.622.789	0.553122323669027	203.162.230.296.912	15.872.205.809.633	103.510.029.048.932	0	0.743007614131492	0.965458983433166	137.378.751.041.709	0.0741504564338913	119.692.865.149.031	192.440.475.109.849	0	0.386784813290298	408.328.526.983.929	136.176.311.207.646	0	0	0	0.331672987562406	127.709.130.709.452	0.549114190888817	0.526067427402607	118.540.526.974.721	0.0721463900437862	111.075.379.671.579
TOA-bin-58	0	0	0	0	0	0	0	0	0	0	0	0	0	0	0	0	0	0	0.00131453924764616	0.245380659560617	0.137588441253632	0.698458520249327	0.788723548587697	120.017.433.310.095	0.00657269623823081	0	0.0205944482131232	0	0	0	0	0	0	0	0	0	0	0	0	0	0	0	100.606.070.419.853	0	0	0	0	0.901335744136051	0.198057246645355	0.040750716677031	0.525815699058465	0.0385598179309541	11.475.927.631.951
TOA-bin-580	0	0	0	0	0	0	0	0	0	0	0	0	0	0	0	0	0	0	0	0	0	0	0	0	0	0	0	0	0	0	0	0	507.711.573.015.797	0	0	0	0	0	0	0	0	0	0	0	0	0	0	0	0	0	0	0	0
TOA-bin-581	0	0	0	0	0	0	0	0	0	0	0	0	0	0	0	0	0	0	0	0	0	0	0	0	0	0	0	0	0.0251542282074963	0	437.195.459.001.171	0	0	0	0	0.344852490520866	0	0.0918828058134934	0.136721215777015	0.0824599520722726	0	0.0466151768765904	0	0	0.350641955743226	0	0	0	0	0	0	0	0
TOA-bin-582	0	0	0	0	0	0	0	0	0	0	0	0	0	0	0	0	0	0	0	0	0	0	0	0	0	0	0	0	0	0	0	0	284.171.559.933.846	0	0	0	0	0	0	0	0	0	0	0	0	0	0	0	0	0	0	0	0
TOA-bin-583	0	0	0	0	0	0	426.590.959.667.864	641.047.637.478.805	839.114.835.271.397	0	0	0	0	0	0	0	0	0	157.723.862.362.811	0	195.943.864.348.919	379.346.790.546.147	815.227.334.030.079	832.081.293.239.231	0.990004218112387	110.413.339.070.979	975.008.175.666.448	579.597.040.535.515	555.782.528.881.324	116.431.662.300.389	119.828.995.810.265	746.550.767.961.291	293.285.431.907.289	675.817.222.618.945	926.038.798.121.747	888.880.462.857.475	0.714634412136086	108.993.359.830.523	814.298.375.648.472	370.057.206.730.079	428.515.230.601.193	202.366.948.016.029	932.873.277.643.569	214.655.740.321.285	374.901.061.148.457	335.088.559.079.595	256.458.867.493.591	102.357.942.819.046	775.547.540.301.446	231.376.991.190.207	971.624.112.990.595	134.168.131.972.067	455.521.377.837.904
TOA-bin-584	0	0	0	0	0	0	0	0	0	0	0	0	0	0	0	0	0	0	0	0	0	0	0	0	0	0	0	0	0	0	0	0	0	0	0	0	0	0	0	0	0	0	0	0	0	0	0.199870661395625	0.629276046149665	0	0.659392304178961	0.529340715451853	0.104185973722968	141.094.216.671.183
TOA-bin-585	0	0	0	0	0	0	0	0	0	0	0	0	0	0	0	0	0	0	0	0	119.342.794.524.604	0.111953758743823	0.483291177091919	0	0.915494955462116	0.161725602133654	160.234.639.424.178	0	0	0	0	0	0	134.686.554.878.878	0	0	0	0.619188042876136	0	0.0124100719641605	0	0	0	0	0	0	275.950.886.417.206	168.115.254.380.642	0	0.344500089577544	0	786.737.169.945.621	0
TOA-bin-586	0	0	0	0	0	0	0	0	0	0	0	0	0	0	0	0	0	0	0	0	0	0	0	0	0.0743014942949969	0	0	0	0	0	0	0	0	0	0	0	0.100659497099057	0	0	0	0	0	0	0	0	0	218.696.560.307.159	0	0	0.637489353025546	0	0.0456352166891605	0
TOA-bin-587	0	0	0	0	0	0	0	0	0	0	0	0	0	0	0	0	0	0	0	0	0	0	0	0	0	0	0	0	0	264.877.741.870.863	0	0	137.679.142.152.988	0.820797036256645	108.763.786.847.104	0	0	0.741254331900074	82.931.985.198.305	0.865315205249197	378.447.345.515.235	0	0.478007135013999	194.581.943.941.179	293.648.279.036.652	0	0.371699892913713	0	0	0	0	0	0
TOA-bin-588	0	0	0	0	0	0	0	0	0	0	0	0	0	0	0	0	0	0	0	0	0	0	0	0	0	0	0	0	0	0	0	0	0	0	0	0	0	0	0	0	0	0	0.236395400277307	22.818.024.097.689	0	188.760.685.620.096	0.0844124129724363	125.894.649.019.378	0	0	0.043057189283262	0	0
TOA-bin-589	0	0	0	0	0	0	0.359870801019774	0.29361644162673	0.286466690613092	0	0	0	0	0	0	0	0	0	0	0	0.0867503122988064	0.158247822435185	148.905.481.110.699	0.999058541639002	0.0996198641233547	0.294093091694305	142.184.715.157.879	736.758.009.452.006	0.450434313859187	0.938047332989292	0.877512774407158	0.418498759331605	0	0.584372982848004	0.6930491982553	132.127.398.732.028	0.0514782072981928	127.980.543.144.118	0.579606482172245	0.314589044600067	0.276933689261574	11.234.642.092.763	0.673029895417114	0	0.258344336626116	0.307439293586429	0.225455481963382	104.434.029.805.871	0.918504680218681	0.246904735004295	0.948533634475961	0.153481321759427	0.691619248052572
TOA-bin-59	0	0	0	0	0	0	0	0	0	0	0	0	0	0	0	0	0	0	0	0	0	0	0	0	0	0.0547680031378071	0	0.245616014072006	0.292656016767055	0.241920013860252	0.597744034246373	0.589344033765114	0	0.426720024447945	0.593040033976868	0.610512034977886	0	0.538272030839061	0	132.988.807.619.289	0	132.115.207.569.238	0.755328043274787	0	0	0.943488054054983	0.108864006237113	258.283.214.797.744	113.030.406.475.818	0.641088036729668	0.659904037807688	0.224112012839983	246.355.214.114.357
TOA-bin-590	0	0	0	0	0	0	0.293544902810283	0.607701917440174	0.377130570051177	0	0	0	0	0	0	0	0	0	0	0	0.130069533206493	0.278903195793596	0.754687597588277	0.776721234360962	0.145706307690334	0.102918406602734	152.586.488.463.224	556.015.270.146.315	0.459294712338995	0.96919571300751	104.595.806.047.364	0.763501052297351	0.394615326974017	0.704223461754064	0.779137826781192	0.979857150155584	0.0791789398863572	0.955691225953284	216.455.604.604.948	0.515587100480821	0.411389321420319	238.517.671.876.694	0.942328891394366	0.298662392641358	0.44749605522846	0.607844069935482	0.254026509114758	158.528.462.767.084	115.726.346.429.952	0.431432823258697	0.875801523590389	0.134760565551646	0.934510504152445
TOA-bin-591	0	0	0	0	0	0	0	0	0	0	0	0	0	0	0	0	0	0	0	0	0	0	0.0699343376733749	0.122385090928406	0	0	0	0	0	0	0	0	0	0	0	0	0	0.306392651528024	0.00601893889811833	0.237318162268666	0	0	0.069074489259358	0	0	0	0	0.683866105281445	0	0.0223560587644395	0.107767667890119	0.0157638875903099	0.44912748825483
TOA-bin-592	0	0	0	0	0	0	0	0	0	0	0	0	0	0	0	0	0	0	0	0	0.311455884275836	0.656539976346671	0	0	0	0	0.156292173812331	0.425543528842093	0.293287624359745	0	0	0.278391908155249	0	0	0	0	0	0	0	432.461.009.170.393	0	0	0	21.016.501.408.526	250.304.455.402.982	133.136.105.894.431	0	0	0	0	0	0	0
TOA-bin-593	0	0	0	0	0	0	0	0	0	0	0	0	0	0	0	0	0	0	0.00700999960774951	0	0	0	0.414150776825841	138.966.232.224.026	0.218431587777475	0	0	0	159.351.311.083.362	264.669.545.190.191	0.506963171632445	0.14973359162153	0	0.355547180105055	0.317693182223208	0.592485166846989	0.0471071973640767	167.258.590.640.903	0	0	0	0	157.080.071.210.451	0	0	0	0.0978595945241832	0.391718778081043	0.420599976464971	0.347415580560066	122.450.673.148.168	0.383867578520363	177.465.150.069.787
TOA-bin-594	0	0	0	0	0	0	0	0	0	0	0	0	0	0	0	0	0	0	0	0	0	0	0	0	0	0	0	0	0	0	0	0	125.294.139.740.459	0	0	0	0	0	0	0	0	0	0.0124476153588307	0	0	0	0	0	0	0	0	0	0
TOA-bin-595	0	0	0	0	0	0	0	0	0	0	0	0	0	0	0	0	0	0	0	0	0	0	0	0	0	0	0.229442828680453	0	0.494684598308254	0.972522636170697	0.241253732471266	0.92674393930708	0	0.312119155216146	0.373737281194576	0.586791336397853	0.0766335385496963	107.131.306.400.238	387.589.914.865.507	0.251141930993807	0.46172393656645	0.166909128764751	21.222.088.292.036	457.466.517.758.133	0.836376791698298	560.074.888.908.246	0.672489056926546	310.297.163.080.974	198.212.601.680.093	107.259.486.751.457	176.843.105.984.156	0.0701329635950625	0.73529742902343
TOA-bin-596	0	0	0	0	0.475252281958906	0.829835039201684	0	0	0	0	0	0	0	0	0	0	0	0	0.355046870799378	220.453.939.385.235	186.527.238.397.739	191.493.253.453.364	0	0.341123464101363	0	0.251549547677468	0.386142479091611	0.0287750405092306	0	0	0	0	0	0	0	0	0	0	0	0	0.79827531735285	0.0635835572542677	120.001.201.194.624	0	0	0	0	863.204.803.921.259	0	0.233449118970049	806.165.247.815.058	0	502.263.690.953.055
TOA-bin-597	0	0	0	0	0	0	0.06882123306895	0.0656308447809854	0.067909693558103	0	0	0	0	0	0	0	0	0	0	0	0	0	0.0957116486389371	0.06882123306895	0	0	0	0.540998699687706	0.0656308447809854	0.185042520701945	0.130350150051124	0.0533250613845507	0	0.0624404564930209	0.0824943257316553	0.119867445676383	0.00045576975542351	0.133540538339088	0.157240565621111	0.0391961989664219	0.0897866418184315	0.371908120425584	0.0756577794003026	0	0.0998135764377487	0.0556039101616682	0.023244257526599	0.0364615804338808	0.0638077657592914	0.0136730926627053	0.0774808584219967	0.00364615804338808	0.0287134945916811
TOA-bin-598	0	0	0	0	0	0	0	0	0	0	0	0	0	0	0	0	0	0	0	0	0	0	0	0	0.07621814598915	0	0	0	0	0	0	0	0	0	0	0	0	0	0	0	0	0	0	0	0	0	0	0	0	0.230433035746195	0	0.50794660092975	24.485.537.126.384
TOA-bin-599	0	0	0	0	0	0	0.02068023295997	0.0669386487914819	0.0457141991746706	0	0	0	0	0	0	0	0	0	0	0	0	0	0.0745576819872603	0.0609522655662274	0.0185033663326047	0.0125169831073503	0	0.363536726769999	0.0348298660378442	0.166530296993443	0.0930610483198651	0.0821767151830387	0	0.0565985323114969	0.072380815359895	0.0680270821051645	0.00380951659788921	0.074013465330419	0.111020197995628	0.0179591496757634	0.0707481653893711	0.30204024454693	0.0555100989978142	0	0.0936052649767064	0.0424488992336227	0.0544216656841316	0.0576869656251795	0.04136046591994	0.0587753989388621	0.0576869656251795	0.00816324985261974	0.0609522655662274
TOA-bin-6	0	0	0	0	0	0	0	0	0	0	0	0	0	0	0	0	0	0	0	0	0	0	0	0	242.441.617.187.955	0	0	0	0	0	0	0	0	0	0	0	198.131.965.272.307	0	0	0	0	0	0	0	0	0	0	0	0	0	0	0	0
TOA-bin-60	0	0	0	0	0	0	0	0	0	0	0	0	0	0	0	0	0	0	0	0	0	0	0	0	0	0	0	0	0	0	0	0	579.985.850.883.284	0	0	0.505044813602438	0	0.831545296510071	26.547.140.235.859	0.244365559206025	560.964.535.449.491	0.457689781730339	247.979.495.848.896	18.561.359.861.064	0.463354259227001	0.56780722426546	0.394587502417517	139.493.422.832.813	0.622752655983087	0	0.821349237016078	0	0
TOA-bin-600	0	0	0	0	0	0	134.173.651.423.067	194.485.371.963.733	178.094.318.126.521	0	0	0	0	0	0	0	0	0	0	0	0	0	192.237.222.434.938	0.728604824559383	0.301456414088384	0	0	0	0.801363118400376	0.878004579609287	242.718.398.217.875	148.786.623.360.233	0	132.313.818.631.064	167.384.951.280.262	223.793.066.730.021	0.235033814373994	199.656.115.879.961	33.335.969.967.428	0.441250439333438	219.725.959.855.201	283.920.847.763.785	172.657.883.811.435	0.976923158876255	0.947288460542143	0.749655679238097	0.781947281560785	111.324.277.121.317	140.202.779.704.835	0.463936311851276	146.088.843.925.679	0.282653708938465	0.9460621971628
TOA-bin-601	0	0	0	0	0	0	0	0	0	0	0	0	0	0	0	0	0	0	0	0	0	0	0	0	0	0	0	0	0	0	0	0	114.867.274.485.717	0	0	0	0	0	513.138.832.982.716	0	0	0	0.912697529020641	0	0	0	0.0333485635603696	0	0	0	0	0	0
TOA-bin-602	0	0	0	0	0	0	0	0	0	0	0	0	0	0	0	0	0	0	0	0	0	0	0	0	329.399.779.266.117	0.0158781663975779	0	0	0.434484371424632	0	0	0	0	0.170329421355836	0	0	137.418.312.822.674	0	0	0	0	0	0	0	0	0	320.450.267.296.573	0	0	238.244.669.447.294	0.161668603320793	0.548518475552692	0.316119858279051
TOA-bin-603	0	0	0	0	0	0	0	0	0	0	0	0	0	0.0817127456071866	0	0	0	0	0	0	0	0	319.853.741.569.281	754.293.172.380.823	0	0	0	0	0	0	0	0	0	0	0	0	0	0	0	0	0	0.155911675526356	213.063.636.103.337	0	0	0	177.419.972.933.305	162.303.114.995.976	320.652.084.486.132	0.253591279470579	266.458.688.836.309	0.800690984254329	322.483.577.060.087
TOA-bin-604	0	0	0	0	0	0	0.194417624820513	0.320638369616777	0.202329970016697	0	0	0	0	0	0	0	0	0	0	0	0.054632859687935	0.0957016990395551	0.408804501802824	0.262614504844763	0.0576470864293383	0.0357939425541643	0.3187544779034	188.313.815.669.172	0.278062416894455	0.741123000042539	0.455525016294575	0.269773293355596	0	0.30971179767919	0.438569990874182	0.486420840393959	0.0708343284229778	0.633741172380046	0.374517672619361	0.308204684308488	0.769381375743195	132.362.231.781.873	0.481522721939179	0.237747134228186	0.264875174900816	0.179723269456172	0.156739790552972	0.284467648719937	0.440453882587559	0.107005049319817	0.333825611610417	0.0576470864293383	0.193664068135163
TOA-bin-605	0	0	0	0	0	0	0	0	0	0	0	0	0	0	0	0	0	0	0	0	0	0	0	0	0	0.0883915589008026	253.638.829.184.846	650.701.701.964.666	182.226.439.790.412	703.037.495.031.356	175.934.159.326.287	846.661.293.561.699	241.383.863.899.955	341.930.510.617.964	610.451.082.487.803	850.756.269.736.765	0.579289312570232	208.499.207.664.825	15.300.229.274.592	104.356.972.110.174	316.911.204.962.991	531.008.544.691.534	114.714.265.509.059	42.797.494.902.818	894.053.151.978.005	189.088.021.820.338	0.68216310428529	567.653.587.584.985	36.724.944.867.599	0.516366507928983	195.460.204.258.611	0	0.252689993241843
TOA-bin-606	0	0	0	0	0	0	0.142681800996556	0	0	0	0	0	0	0	0	0	0	0	0.416011998086345	0	0.252357691401138	0.443516923579657	131.404.781.544.298	0.689342195176133	0.245825271596476	0.0515717352999601	0.402603346908355	179.641.544.628.194	0.296021760621771	0.511591614175604	0.341404887685736	0.242043344341146	0	0.434234011225664	0.402947158477022	0.438703561618327	0.0814833417739369	0.385068956906369	0.731974829690767	0.0701375600079457	0.295677949053105	0.829617315192025	0.289145529248443	0	0	0	0.156090452174546	0.256483430225135	0.482023819270294	0.479617138289629	0.518467845548932	0.15471520589988	0.69346793400013
TOA-bin-607	0	0	0	0	0	0	0.0251816732086923	0	0.0492588870661263	0	0	0	0	0	0	0	0	0	0	0	0	0	0.0746614521450703	0.0764285871070838	0.00309248618352362	0.0132535122151012	0.105144530239803	109.694.902.766.988	0.0742196684045669	0.278986432127881	0.151531822992657	0.122374096119435	0	0.086147829398158	0.113759313179619	0.116410015622639	0.00728943171830568	0.172074766926064	0.0731152090533085	0	0.0364471585915284	0.286496755716438	0.079079289550104	0	0.0631750748919825	0.0521304813793982	0.021205619544162	0.144684175014855	0.0963088554297356	0.0278323756517126	0.110666826996095	0.0101610260315776	0.0446201577908408
TOA-bin-608	0	0	0	0	0	0	136.991.510.060.177	0.856766103344586	0	0	0	0	0	0	0	0	0	0	0	0	0	0	0	0	0.284635679865313	0.168049413670481	143.821.495.681.945	0	3.218.564.542.227	185.680.306.787.138	220.995.038.645.427	0.129504998688719	0	170.103.703.919.508	151.953.943.678.097	145.367.507.931.213	0.373902003573073	0.610780729710984	0	0	0.920936200814221	0	0.4955710497655	12.424.220.356.621	0.28760063486391	0.799690719621594	0.587590545971958	0.250644588631397	0	0.381632064819415	0.499700808513546	0	0
TOA-bin-609	0	0	0	0	0	0	0	0	0	0	0	0	0	0	0	0	0	0	0	0	193.057.366.365.415	0.146842704186667	0.50130467623726	0.806411183825112	0	0	0	0	0.0183553380233333	0	0	110.499.134.900.467	0	0	0	0.693423880881482	0	0	0.185592862235926	0	0.159895389003259	0.0673029060855556	0.00897372081140741	0.361396210859408	173.192.811.660.163	0.284711687561926	0.144803222184074	0.0575133924731112	0.476830892206149	0.0465001896591112	0.144803222184074	0	0.0677108024860741
TOA-bin-61	0.508519591765525	0	0	0	0	0	0	0	0	0	0	0	0	0	0	0	0	0	0	0	0	0	0	0	0	0	0	0	0	0	0	0	0	0	0	0	0	0	0	0	0	0	0.952829268900004	0	0	0	0.41277802262816	0.371500220365344	0.997546888018054	0.0811223475026176	0	0	241.532.473.518.394
TOA-bin-610	0.346697461249134	0	0	0	0	0	0	0	0	0	0	0.101056932281655	0	0	0	0	0	0	0.038906918928437	169.631.279.187.063	429.953.936.744.606	533.826.026.425.535	0	0	0	0	0	0	0	0	0	0	0	0	0	0	0	0	0	0	0	0	0	0	0	0	0	0	0	0	0	0.0550760280935018	0
TOA-bin-611	0	0	0	0	0	0	0	0	0	0	0	0	0	0	0	0	0	0	0	0	0	0	0	0	0	0	0	0	0	0	0	0	0.109624244929371	0	0	0	0	0	483.662.168.628.385	135.739.176.165.879	143.583.399.914.159	0.122779154320896	0.129600218449834	472.797.187.908.719	0.742034333455254	0.779550186164417	0	0	0	0	0	0	0
TOA-bin-612	0	0	0	0	0	0	0	0	0	0	0	0	0	0	0	0	0	0	0	0	0	0	0	0	0.601039285271934	0	0	0	0.492833313316531	0	0	0	0	0.0958260747273177	0	0	0	0	0	0	0.995778451086536	0	0	0.160655154868284	0	0	0.840604472090228	0	0	10.952.901.440.726	0.0758859349171954	0.0974326262760006	0.277838914889856
TOA-bin-613	0	0	0	0	0	0	0	0	0	0	0	0	0	0	0	0	0	0	0.0147584346858153	0	0.115115790549359	0.185112937916369	0.481546640320031	0.209569772538577	0.0324685563087937	0.0118067477486522	0.0822255646781138	0.41365784076528	0	0.0927673037394105	0	0	0	0.0316252171838899	0	0	0.00463836518697052	0	0	0	0	0	0	0	0	0	0.0227701563724007	0	0.0712621560543653	0.0514436866191276	0.127344207860463	0.0552387126811944	0.137464277359308
TOA-bin-614	0	0	0	0	0	0	0	0	0	0	0	0	0	0	0	0	0	0.4338158947207	0	0	0	0	0	0	0.704867786062271	0	0	0	0	0	0	0	0	0	0	0	181.299.169.478.222	0	0	0	0	0	0	0	0	0	0	0	0	0	0	0.160770974766324	0
TOA-bin-615	0	0	0	0	0	0	0	0	0	0	0	0	0	0	0	0	0	0	0	0	0	0	0	0	0.139815290292408	0	0	0	0.284791547676147	0.0478562403014283	0	0	0	0.232712697936357	0.199870180082436	0.182979742328991	0.0713151816256579	0	0	0	0	0	0.67749422544375	0	0	0	0.555976909384241	250.119.232.398.936	119.828.272.284.165	194.146.198.399.324	0.673740794831874	0.10321934182661	0.656850357078428
TOA-bin-616	0	0	0	0	0	0	691.148.585.660.941	110.310.763.098.663	776.050.747.940.871	0	0	0	0	0	0	0	0	0	0	0	0	0	0	0	303.452.840.974.631	159.032.556.620.174	37.933.220.951.653	0.612851935702119	280.535.203.412.802	212.719.472.025.322	55.810.762.126.005	109.327.045.901.723	254.693.560.201.199	210.587.869.321.308	334.942.132.587.589	171.782.100.264.616	0.269649681053495	235.639.694.914.869	367.762.867.975.644	10.170.679.245.105	150.212.711.108.055	286.997.230.045.527	0.503104774046118	175.099.075.727.623	189.871.638.311.896	82.532.709.425.803	0.911845086362107	0.38663576032167	0	0.515902146253355	0.559335651926401	0.0457603006198165	0
TOA-bin-617	0	0	0	0	0	0	0.245784017400576	0.247135964691008	0.303106582514902	0	0	0	0	0	0	0	0	0	0	0	0	0	0.411262365749479	0.247676743607181	0.0343394611769782	0.0346098506350646	0.200358588442054	113.401.338.721.454	0.226856755334525	0.587015513505666	0.481022845935781	0.233075712870513	0	0.24470245956823	0.334742149111015	0.443709100719852	0.0375841346740155	0.523744380313439	0.193328462531806	0.0746274904318581	0.225775197502179	0.876873012574332	0.217122734843413	0.166559906181248	0.233886881244773	0.117889803725689	0.067867753979697	0.15277004381884	0.221989745088969	0.0432623132938308	0.286883215029715	0.0267685563505578	0.101936825698589
TOA-bin-618	0.204110843925921	0	0	0	0	0	0	0	0	0	0	0.27461152539337	0	0	0.0335446790853185	0	0	0	0.00497484647451758	0	108.146.055.432.477	180.046.800.836.326	12.737.028.359.472	0.135031547165477	0.428263212220613	0	0	0	260.639.313.723.511	0	0	0	0	0	0	0	0.113710776560402	0	0	0	0	0	0	0	0	0	0.45001039823779	0	109.361.339.356.966	259.104.218.239.946	126.787.515.864.848	0.40182545667032	701.041.151.341.947
TOA-bin-619	0	0	0	0	0	0	0.101873425479966	0.128326745908466	0.225134641944677	0	0	0	0	0	0	0	0	0	0	0	0.0365843793160099	0.0996220790605194	0.252713635582899	0.363029610135791	0.0275789936382229	0.0393985623403184	0.48572798999564	428.262.372.639.261	0.203746850959932	0.594918291338808	0.391171440378876	0.243145413300251	0.114255830786923	0.189113099233528	0.288172341689186	0.248773779348868	0.0264533204284995	0.413122067968482	0.248773779348868	0.146900353868901	0.108627464738306	0.935997273884993	0.271287243543335	0	0.130578092327912	0.107501791528583	0.0630376997445094	0.249336615953729	0.263970367680133	0.0894910201730089	0.338264799521877	0.029267503452808	0.19642997509673
TOA-bin-62	0	0	0	0	0	0	0	0	0	0	0	0	0	0	0	0	0	0	0	0	0	0	0	0	0	0.0981887780453638	179.740.013.144.152	16.378.433.671.178	0.629135503772146	0.673684116033468	0.609134086022164	308.476.411.025.851	131.886.621.177.321	0.319113528647432	0.471851627829109	0.732779213931141	0	162.375.145.915.759	982.115.069.291.706	137.250.637.755.725	0.328659659846287	156.397.449.474.571	557.994.097.456.871	134.918.654.277.148	158.874.897.809.512	948.430.863.490.033	0.308658242096306	676.911.617.534.034	308.658.242.096.306	0.950521920800258	18.451.307.874.358	0.0918246905794606	0.899609221073033
TOA-bin-620	23.295.798.556.247	0	0	0	12.386.838.249.563	328.849.198.908.225	0	0	0	0.716728089060919	0	105.757.970.710.062	0	0.190928161984643	0	0	0	0	0.489493677034454	756.963.956.754.327	0.650522574278773	100.546.955.998.177	0	0	0	0	0	0	0	0	0	0	0	0	0	0	0	0	0	0	0	0	0	0	0	0	0	0	0	0	0	0	0
TOA-bin-621	0	0	0	0	0	0	0	0	0	0	0	0	0	0	0	0	0	0	0.00478840527876858	0.0654415388098373	0.349154551576876	103.549.264.153.371	0	0	0	0	0	0	0	0	0	0	0	0	0	0	0	0	0	0	0	0	0	0	0	0	0	0	0	0	0	0	0
TOA-bin-622	0	0	0	0	0	0	0	0	0	0	0	0	0	0	0	0	0	0	0	0	0	0	0	0	0.0590673408791695	0	0	0	0.0156354725856625	0	0	0	0	0.0443970209222516	0	0	0.0874428281642607	0	0	0	0	0	0	0	0	0	0.124504689108053	0	0	0	0	0.210017212014825	0
TOA-bin-623	0	0	0	0	0.374269820061914	0.789916203145749	0	0	0	0	0	0	0	0	0	0	0	0	0.228981661269036	230.439.244.739.126	174.157.715.264.991	178.859.597.426.573	0	0.219107708729714	0	0.191836792192539	0.380382266871971	0.0333833633472311	0	0	0	0	0	0	0	0	0	0	0	0	0.78192300347106	0.0404361865896038	111.707.316.394.861	0	0	0	0	698.887.764.497.525	130.213.924.582.847	0.307503093367452	668.560.624.555.322	0	443.434.506.658.783
TOA-bin-624	0	0	0	0	0	0	0	0	0	0	0	0	0	0	0	0	0	0	0	0	0	0	0	0	0	0	0	0	0	0	0	0	0	0	0	0	0	0	0.444057541447401	0.00727963182700658	0.00545972387025493	0	0.0174711163848158	0	0	186.067.389.498.288	0	0	0	0	0	0	0
TOA-bin-625	0	0	0	0	0	0	0	0	0	0	0	0	0	0	0	0	0	0	0	0	0	0	637.240.020.319.996	161.429.556.657.509	0	0	0	0	0	0	0	0	0	0	0	0	0	0	0	0	0	0	0	0	0	0	0	0	0	0	0	0	0.0720262663174456
TOA-bin-626	0	0	0	0	0	0	0	0	0	0	0	0	0	0	0	0	0	0	0	0	0	0	38.373.790.590.162	154.978.827.296.342	0	0	0	0	0	0	0	0	0	0	0	0	0	0	0	0	0	0.618026643821283	381.372.061.814.973	0	0	0	222.980.805.166.534	188.589.852.947.664	394.995.714.839.354	160.977.645.522.825	337.253.079.504.227	124.968.696.543.003	670.385.981.382.979
TOA-bin-627	0	0	0	0	0	0	0	0.0570509095801916	0	0	0	0	0	0	0	0	0	0	0	0	0	0	0	0	0.0690716697927404	0	0	0	0.0322461662844561	0.0326277777197751	0.00973109160063469	0	0	0.0381611435319008	0.0358714749199867	0.0183173488953124	0.0650647497218908	0	0	0	0	0	0	0	0	0	0.0864349900997552	0	0	0	0	0	0
TOA-bin-628	0	0	0	0	0	0	0	0	0	0	0	0.723225550586138	301.697.733.619.535	0	0.397581743487475	0.325928709817034	0	231.625.910.036.057	0.178064198982208	0	0	0	0	0	281.304.397.038.501	0	0	0	0	0	0	0	0	0	0	0	274.423.996.389.829	0	0	0	0	0	0	0	0	0	248.862.524.497.535	0	0	0	0	126.545.810.224.521	0
TOA-bin-629	0	0	0	0	0	0	0	0	0	0	0	0	0	0	0	0	0	0.065023820709763	0.0544794173514231	0	0.273568687130264	0.229633673137181	0	0	151.195.028.154.863	0.0363196115676154	0	0	0.234320074629777	0	0	0	0	0.235491675002926	0	0	0.295243294033519	0	0	0	0	0	0	0	0	0	0.871670677622769	0	0	432.847.757.859.855	0.380770121273387	339.646.948.175.861	266.011.864.723.454
TOA-bin-63	0.198999083468504	0	0	0	0	0	0	0	0	0	0	0	0	0	0	0	0	0	0	0.239313552964279	17.041.440.908.666	149.223.579.961.274	168.891.894.547.192	0.126089936508061	0	0	0	0	0	0	0	0	0	0	0	0	0	0	0	0	0	0	0	0	0	0	0	0	0	0.423730807040694	105.589.599.892.124	0	0.892064856927777
TOA-bin-630	0	0	0	0	0	0	0	0	0	0	0	0	0	0	0	0	0	0	0	0	0	0	0	0	0	0	0	0	0	0	0	0	0	0	0	0	0	0	0	0	0	0	0	0	0	0	0	0	0	0	0	0	0.166719401963557
TOA-bin-631	0	0	0	0	0	0	0	0	0	0	0	0	0	0.0742436178696225	0	0	0	0	0	0	0	0	366.177.696.942.285	892.626.249.707.709	0	0	0	0	0	0	0	0	0	0	0	0	0	0	0	0	0	0.234991267568989	224.978.596.168.223	0	0	0	192.011.705.297.675	158.084.415.333.584	347.037.828.482.318	0.336480249794436	295.612.203.260.699	117.018.839.908.267	336.888.930.259.773
TOA-bin-632	0	0	0	0	0	0	0	0	0	0	0	0	0	0	0	0	0	0.00859807098067224	0	0	0.18301608230288	0.21464470055321	0.353442132098348	0.176874603030972	0.465217054847087	0.011975884580222	0	0	0.0528167217384152	0	0	0	0	0	0	0	0.440344063795857	0	0	0	0	0	0	0	0	0	0.124672029219747	0	0	0.0789180086440273	0.134498396054801	0.288649525779711	0.156914795397268
TOA-bin-633	0	0	0	0	0	0	0	0	0	0	0	0	0	0	0	0	0	0	0	0	0.336850324728833	0	18.122.757.346.003	0	926.233.455.208.425	0.116480953410905	162.863.459.183.536	0	537.071.639.240.551	0.0703083232300057	0	0.247128509263677	0.709904189031326	208.931.151.568.569	0	0	0.281757981899351	0	139.147.517.317.892	0	0	0	0	0	0	0	0.743484283708344	0	0	0.516293955659146	0.824811075504246	617.186.399.494.204	429.615.336.274.094
TOA-bin-634	0	0	0	0	0	0	0	0	0	0	0	0	0	0	0	0	0	0.104745380868344	0	0	0	0	0	0	248.503.380.274.528	0	0	0	0.781058104455779	0	0	0	0	109.277.632.925.148	0	0	15.475.626.439.736	0	0	0	0	0	0	0	0	0	942.557.352.746.538	0	0	531.633.166.263.034	0.263374202856462	310.811.774.384.337	0.867170893535043
TOA-bin-635	0	0	0	0	0	0	247.303.521.685.706	93.233.771.506.931	114.917.333.640.651	0	0	0	0	0	0	0	0	0	0	0	0	0	408.346.025.178.069	378.103.648.664.202	0.0739422408652003	0.52979615579916	0.236245459564315	0.390045320563932	13.242.685.627.753	262.273.128.348.865	204.627.757.370.355	114.129.848.775.437	0.295399252256475	173.653.352.671.923	206.483.707.616.072	156.406.324.990.115	0.305011743568951	128.474.643.503.286	0.296878097073779	0.743489231899589	267.227.258.486.834	239.646.802.644.114	255.063.759.864.508	371.559.760.347.631	213.877.931.702.592	187.953.782.055.253	0.40594290234995	117.412.884.269.852	906.790.670.850.384	16.707.249.323.492	289.583.695.012.427	0.407421747167254	385.978.497.316.346
TOA-bin-636	0	0	0	0	0	0	0	0	0	0	0	0	0	0	0	0	0	0	0.012083198202487	0.406312796122011	276.937.138.600.434	908.131.679.046.508	0	0	0	0	0	0	0	0	0	0	0	0	0	0	0	0	0	0	0	0	0	0	0	0	0	0	0	0	0	0.0825074947967797	0.0871454900664212
TOA-bin-637	0	0	0	0	0	0	0.169333065049695	0.242357949352377	0.305857848746012	0	0	0	0	0	0	0	0	0	0	0	0	0	0.460638853518	0.539749144845904	0.0404811858634428	0.0883706933228098	0.751415476158023	605.048.208.055.693	0.417776421427295	128.031.672.152.418	0.683682250138145	0.399520200351625	0.187324703211226	0.415924341028314	0.74453632039038	0.519905426285393	0.0219603818736324	0.74480090330452	0.285749547271361	0.107685246055041	0.258232924200786	148.060.598.752.827	0.456934692720038	0	0.342899456725633	0.192616361494029	0.0838727837824273	0.35480568786194	0.537897064446923	0.0769936280147834	0.546363717699408	0.040745768777583	0.185737205726385
TOA-bin-638	0	0	0	0	0	0	0.0865255426850068	0.141445947023993	0.316051383460205	0	0	0	0	0	0	0	0	0	0.00207246808826364	0	0.0575109894493159	0.155953223641839	0.167869915149355	0.325377489857391	0.00518117022065909	0.0409312447432068	0.389105883571498	256.623.361.029.245	0.07979002139815	0.231598308863461	0.35335580904895	0	0	0	0.270457085518405	0.117094446986895	0	0	0.0834168405526114	0	0.0492211170962614	0.45853356452833	0.15077205342118	0	0	0	0.0300507872798227	0.0813443724643477	0.287036830224514	0.0461124149638659	0.196884468385046	0.0549204043389864	0.0730545001112932
TOA-bin-639	0	0	0	0	0	0	0	0	0	0	0	0	0	0	0	0	0	0	0	0	0	0	0	0	0	0.557528455122328	0	0	205.321.610.879.483	172.158.899.326.408	307.735.603.175.054	163.848.027.635.435	0	137.317.858.392.975	182.884.052.318.539	0.620981870732676	0	0.437083640767182	0.393824027861683	0.625918133616084	0.800931090391444	0.451443678246186	0.167114936161908	0.865910259983937	0.910336625934606	0.956468246335906	0.090378485883481	0.221772828816367	0.157152660160849	0	0.2040022824361	0	0
TOA-bin-64	0	0	0	0	0	0	0	0	0	0	0	0	0	0	0	0	0	0	0	0	0	0	151.297.851.363.347	0.451944359203531	0	0	0	0	0	0	0	0	0	0	0	0	0	0	0	0	0	0	0	0	0	0	0	0	0	175.373.768.892.602	507.220.837.640.322	0.234709949782679	914.777.324.324.815
TOA-bin-640	0	0	0	0	0	0	0	0	0	0	0	0	0	0	0	0	0	0	0	0	0	0	565.593.006.883.477	167.628.746.020.842	0	0.0544712366179914	472.343.437.530.297	705.467.360.913.248	150.703.754.643.109	198.366.086.683.852	187.147.605.808.956	127.812.865.921.501	0.510992076844967	117.567.085.700.498	201.608.422.196.828	0.531094557025416	0.0758706510036308	118.345.246.223.612	306.854.632.948.018	237.144.419.419.041	151.287.375.035.445	551.650.964.177.682	0.801505338807587	0.925362555403258	247.844.126.611.861	213.215.983.333.281	0.086246124645153	0.918229417274712	0.990857732765367	0.123208749493076	171.584.395.346.673	0.0201024801804492	0.228260420113488
TOA-bin-641	0	0	0	0	0	0	0	0	0	0	0	0	0	0	0	0	0	0	0	0	0	0	0.88569863543522	0.146799945487928	0.265050764638158	0	0.100682126019338	0	0.992800091637	0.0594632690584012	0	0	0	0.731803640798279	0.431615489898338	0.174673352859054	0.275862268103322	0	0	0	491.061.865.982.575	0	0	236.518.531.274.624	0.356610684608764	0.322824736280127	343.755.131.269.718	0.599024863866735	0.808159884020998	0.994489389053432	0.669468566131943	0.168591882159899	110.682.766.724.615
TOA-bin-642	0	0	0	0	0	0	0	0	0	0	0	0	0	0	0	0	0	0	0	0	0	0	0	0	0.112020039620159	0.148572260665536	837.438.422.778.843	177.331.347.897.895	242.872.985.239.753	105.775.117.690.325	0.950457890251147	385.727.076.530.793	0	140.248.368.574.326	188.365.111.500.031	179.648.658.569.101	0.113742500447503	113.428.051.203.442	439.788.312.172.262	0.582932818370238	0.632163152249435	0.518340537344846	150.859.528.415.334	0.844526549369505	0.569493618194102	262.629.210.357.101	0.714000070162536	189.500.733.929.222	0.653613798134147	0.781796929471357	0.652171737906603	0.0486094468367829	0.335599460732235
TOA-bin-643	0	0	0	0	0	0	0.0562805938810404	0.0702381811635384	0.112110943011032	0	0	0	0	0	0	0	0	0	0	0	0	0	0.0589820623873304	0.0796933209355532	0.0157585662866913	0.0288156640670927	0.104907026994259	0.915347578881241	0.107158250749501	0.469605275343401	0.23637849430037	0.13687440431869	0	0.129220243550869	0.216117480503195	0.191354019195537	0.013957587282498	0.242231676063998	0.104907026994259	0.0486264331132189	0.0639347546488619	0.390812443909945	0.0927504187159546	0	0.0481761883621706	0.0508776568684605	0.0540293701257988	0.13687440431869	0.100854824234824	0.0189102795440296	0.129670488301917	0.00450244751048323	0.0535791253747505
TOA-bin-644	0	0	0	0	0	0	0	0	0	0	0	0	0	0	0	0	0	0	0	0	0	0	0	0	0	0.154694214911713	0	0	0	0.280291184637652	0	0.269978236976871	126.259.944.932.703	0	0	0	0	0	0	0.223938292062671	0.158377410504849	0.173110192877393	0	0.626143250833125	0.643822589680178	0.358006611652822	0	0	0	0	0	0	0
TOA-bin-645	0	0	0	0	0	0	0	0	0	0	0	0	0	0	0	0	0	0	0	0	0.147694400112572	0.114334268670307	191.448.162.117.173	255.439.392.950.341	0	0.290839691392108	607.639.630.524.742	931.024.946.253.771	113.116.840.496.895	477.314.161.185.162	0.808268327515442	176.622.399.806.079	0.288716773936691	0.886556324289692	177.731.515.864.419	102.536.913.096.634	0	428.941.970.593.878	0.305613463887968	314.573.475.295.208	0.0976542029491749	230.262.891.674.479	225.302.196.804.168	847.148.044.341.791	0.805495537369592	141.339.944.945.511	0.441003607728328	38.469.863.782.915	54.803.330.735.816	0.472110847177089	192.396.976.245.207	0.135736742608591	0.88265708814709
TOA-bin-646	0	0	0	0	0	0	0	0	0	0	0	0	0	0	0	0	0	0	0	0	0.789379947286362	22.534.928.118.241	0.585717860633298	164.577.871.868.409	0	0	0	0	0	0	0	0	0	0	0	0	0	0	0	0	0	0	0	0	0	0	0	0	0	0	0	0	0
TOA-bin-647	0	0	0	0	0	0	126.589.116.361.223	217.009.913.762.096	275.234.146.854.808	0	0	0	0	0	0	0	0	0	0.0671818074146677	0	0.768576777907425	154.433.651.635.604	369.584.446.198.804	332.064.040.548.348	0.396752938128132	0.382809544136408	314.782.682.540.424	219.832.394.727.694	16.237.716.093.998	607.044.671.148.762	410.104.794.192.934	266.614.594.205.379	0	180.419.067.711.089	31.127.570.768.796	220.136.614.232.968	0.265769540024063	300.120.992.494.582	210.080.469.475.301	0.72040868957238	139.814.214.298.827	657.790.174.736.822	236.403.907.223.312	0	156.419.528.961.698	115.518.906.585.976	0.815054757879836	242.741.813.583.186	214.855.025.599.739	0.610129118910567	314.275.650.031.634	0.454639149548317	14.860.277.778.452
TOA-bin-648	0	0	0	0	0	0	515.907.759.442.501	804.645.472.520.589	108.364.186.914.863	0	0	0	0	0	0	0	0	0	0.13370434343197	0	0.642417535823132	153.059.638.862.122	719.647.711.338.837	458.733.235.441.592	15.471.502.597.128	136.951.448.915.318	83.864.457.699.329	168.543.875.206.243	509.349.879.740.838	443.834.751.459.173	104.805.104.630.174	674.952.259.391.578	0	670.495.447.943.846	965.663.703.253.662	865.512.783.149.619	127.910.488.549.918	964.581.334.759.212	138.944.280.319.804	379.401.991.671.957	529.787.543.665.439	115.947.133.249.505	834.633.446.690.331	0	286.636.644.824.157	263.206.550.356.078	47.687.882.490.736	106.689.699.185.215	115.526.919.598.719	331.395.765.506.383	948.536.813.547.376	123.772.020.777.024	438.168.234.047.056
TOA-bin-649	0	0	0	0	0	0	0.292320398125657	0	0	0	0	0	0	0	0	0	0	0	0	0	0	0	132.513.252.246.709	603.882.391.835.388	0	0	0.929510931018835	222.247.422.307.019	0.0563461054486912	0.145061250197694	0.478142660775596	0	0	0	0	0.0783250827513722	0	0	0.86597170572563	0.561662774525784	0.0625401808703558	230.599.433.682.037	0.827808208772793	0.142463734698287	0.878559665453529	136.669.277.045.762	0.0719311984451377	340.114.683.314.759	230.659.376.347.408	0.0503518389115964	350.025.203.989.423	0	0.298714282431891
TOA-bin-65	0	0	0	0	0	0	0	0	0	0	0	0	0	0	0	0	0	0	0	0	0	0	0	0	0	0	0	0	0	0	0	288.686.606.545.264	0.125530240919591	0	0	0	0	0	0	0.0490918789948006	0.586137266656042	0.0431613164316703	0	0.0978542822916495	0	0	0	0	0	0	0	0	0
TOA-bin-650	490.436.366.058.187	0	0	0	0	328.439.498.333.334	0	0	0	0	0	315.705.262.691.903	0	0	0	0	0	0	112.714.814.812.973	274.361.070.323.029	422.557.841.273.468	551.036.181.263.718	0	0	0	0	0	0	0	0	0	0	0	0	0	0	0	0	0	0	0	0	0	0	0	0	0	0	0	0	0	0	0
TOA-bin-651	0	0	0	0	0	0	0	0	0	0	0	0	0.00316203462767239	0	0	0	0	0	0	0	0	0	0	0	0.0550194025214997	0	0	0	0	0	0	0	0	0	0	0	0.0309879393511895	0	0	0	0	0	0	0	0	0	0	0	0	0	0	0.0088536969574827	0
TOA-bin-652	0	0	0	0	0	0	0	0	0	0	0	0	0	0	0	0	0	0	0	0	0.287995303855265	0.752891445829586	0	0	314.890.885.826.344	0	0	0	0	0	0	0.00850307058879474	0	0	0	0	0	0	0	0	0	0	0	0	0	0	0	0	0	0	0	0	0
TOA-bin-653	0	0	0	0	0	0	0	0	0	0	0	0	0	0	0	0	0	0	0	0	0	0	207.313.222.101.455	406.085.680.162.572	0	0	0	0	0	0	0	0	0	0	0	0	0	0	0	0	0	0	0	0	0	0	0	0	0	0	0	0	0
TOA-bin-654	0	0	0	0	0	0	0	0	0	0	0	0	0	0	0	0	0	0	0	0	0	0	0	0	0	0	0	0	0	0	0	0	0	0	0	0	0.139025365519685	0	0	0	0	0	0	0	0	0	0	0	0	0	0	0	0
TOA-bin-655	0	0	0	0	0	0	0	0	0	0	0	0	0	0	0	0	0	0	0.01084499985227	0	141.559.145.130.512	593.093.903.685.611	0.626458226760535	0.224555291058766	0	0	0	0	0	0	0	0	0	0	0	0	0	0	0	0	0	0	0	0	0	0	0	0	0	0	0	0	109.470.704.391.148
TOA-bin-656	0	0	0	0	0	0	0	0	0	0	0	0	0	0	0	0	0	0	0	0	0	0	0	0	0	0	0	0	0	0	0	0	0	0	0	0	0.0844754495342378	0	0	0	0	0	0	0	0	0	0	0	0	0	0	0	0
TOA-bin-657	0	0	0	0	0	0	0	584.239.633.892.145	211.226.033.082.152	0	0	0	0	0	0	0	0	0	0	0	0	0	0	0	104.937.129.687.538	704.684.190.039.514	342.135.444.107.899	0	256.665.374.649.124	115.468.813.827.839	440.981.997.879.284	514.691.636.086.495	0	574.746.841.005.372	671.846.720.885.591	317.864.271.254.999	0.628498831447433	252.371.594.570.579	294.306.956.427.185	16.754.399.733.438	105.568.969.982.081	533.008.929.240.811	0.812431186421537	855.687.945.047.982	121.175.121.487.935	264.157.846.218.795	0.836884620897863	0	0	0.356625243170269	0.301946756142459	0	0
TOA-bin-658	213.236.481.328.217	0	0	0	0	0	0	0	0	0	0	212.010.255.280.524	0	0	0	0	0	0	0.00859767688612682	0.433971264465319	140.254.889.662.046	0.630449323141726	0	0	339.030.360.358.843	0	0	0	0	0	0	0	0	0	0	0	604.585.819.721.983	0	0	0	0	0	0	0	0	0	0	0	0	0.826786436295408	0	921.417.260.251.893	0.431998027147192
TOA-bin-659	0	0	0	0	0	0	0	0	0	0	0	0	36.769.517.329.305	0	0	0.0255909606689364	0	119.560.259.844.975	0	0	0	0	0	0	0	0	0	0	0	0	0	0	0	0	0	0	0	0	0	0	0	0	0	0	0	0	0	0	0	0	0	0	0
TOA-bin-66	0	0	0	0	0	0	0	0	0	0	0	0	0	0	0	0	0	0	0	0.0656107623711365	108.427.859.888.893	180.745.500.191.301	0.278481235841935	0.347494037743427	0.153577784513179	0.30618355773197	0.720260369140921	382.097.639.823.611	0.687697990778949	0.771776967743443	0.866548068946196	289.319.161.774.352	0	0.52731612720506	107.407.248.029.786	0.458303325303568	0.0481145590721668	0.947711012027527	116.641.355.326.465	0.434975054238275	0.195374270171829	0.534120206265771	0.728522465143212	0.482117602016055	0.378112393516624	113.628.120.313.865	0.186626168522344	168.060.752.799.548	115.863.746.290.955	0.230366676769768	0.620143205819038	0.15503580145476	0.762542860446764
TOA-bin-660	0	0	0	0	0	0	0	0	0	0	0	0	0	0	0	0	0	0	0	0	0	0	43.774.121.910.923	23.716.243.537.263	0	0	0	0	0	0	0	0	0	0	0	0	0	0	0	0	0	0	0	0	0	0	0	0	0	0	0	0	0
TOA-bin-661	463.984.196.325.764	0	0	0	0	0	0	0	0	0	0	0.601171151345879	0	0	0	0	0	0	0.0162172895281511	367.717.611.394.123	155.987.696.484.727	0.528381921603247	0	0	0	0	0	0	0	0	0	0	0	0	0	0	0	0	0	0	0	0	0	0	0	0	0	0	0	0	0	0	0
TOA-bin-662	0	0	0	0	0	0	0.125284365772828	0.105336175494436	0.0722513721058833	0	0	0	0	0	0	0	0	0	0.0347876976806105	0	0.120662224122957	0.263218803429514	111.150.343.148.748	0.401153241086201	0.105822716720738	0.0352742389069127	0.309440219928228	0.920292729550695	0.277085228379128	0.473161342578933	0.232566706172473	0.156909545482474	0	0.41623601910157	0.455889129045203	0.412586959904303	0.0688455835217676	0.461241082534528	0.259083203005945	0.0829552790845327	0.507462499033241	0.497974945120347	0.196805926039258	0	0.147178720956429	0.0958486215815422	0.196805926039258	0.155693192416718	0.482648896491827	0.201914608915431	0.427669737919673	0.150584509540545	0.441049621642985
TOA-bin-663	0	0	0	0	0	0	0	0	0	0	0	0	0	0	0	0	0	0	0	0	0	0	0	0	0.477378328890029	0	0	0	0	0	0	0	0	0	0	0	0.793654941822814	0	0	0	0	0	0	0	0	0	0	0	0	0	0	0	0
TOA-bin-664	0	0	0	0	0	0	0.572901676023994	0.540866861890013	0.356521820348988	0	0	0	0	0	0	0	0	0	0	0	0	0	0.87901212219315	0.362895672256782	0.136748095476324	0	0	0	0.263066251467166	0.435574139465143	0.513384799118742	0.275565623390244	0	0.322169241884899	0.373408389039768	0.583993833889507	0.106037718102404	0.508335383971008	0.99274812896341	0.13169868032859	104.597.393.125.837	127.510.149.074.897	0.384417769607778	0.645662920529859	0.558084539770809	0.308097101309248	0.349816859251178	0.323576455942464	0.553531788408098	0.292700523973536	0.427213632417257	0.135754767906278	0.436567467035189
TOA-bin-665	0	0	0	0	0	0	0	0	0	0	0	0	0	0	0	0	0	0	0	0	0	0.288045345493202	242.472.428.110.804	96.545.576.505.947	0	0	0	0	0	0	0	0	0	0	0	0	0	0	0	0	0	0	0	0	0	0	0	0	0	0.571576126377498	222.132.702.203.182	0.211055895466332	17.723.696.951.212
TOA-bin-666	0	0	0	0	0	0	0	0	0	0	0	0	0	0	0	0	0	0	0	0	0	0	0	0	0	0	0	0	0	0	0	0	0	0	0	0	0	0	0	0	0	0	0	0	0	0	0	0	0	0.042505226877616	0.169712152835808	0	0.685229541286119
TOA-bin-667	0	0	0	0	0	0	0.0555670465686056	0.104262899206685	0.126668966371445	0	0	0	0	0	0	0	0	0	0	0	0	0	0.105159141893275	0.0890267735346477	0.0185223488562019	0.0161323683586274	0.101574171146914	0.763001273850638	0.0669194539320842	0.26648282547955	0.164609906770439	0.10187291870911	0.0690106868674618	0.0896242686590413	0.143398829854466	0.126967713933642	0.00507870855734568	0.1870159739352	0.211812021597534	0.0660232112454938	0.109939102888424	0.75164886648716	0.267080320603943	0	0.0851430552260893	0.056463289255196	0.0334597269660421	0.0967942101517646	0.0950017247785838	0.0206135817915795	0.115316559007967	0.0134436402988562	0.0516833282600472
TOA-bin-668	0	0	0	0	0	0	0	170.135.937.469.835	199.783.640.339.316	0	0	0	0	0	0	0	0	0	0	0	0	0	0	0	0	0	607.149.753.809.612	304.998.088.025.153	467.656.856.623.913	586.144.492.882.023	398.772.224.573.022	286.147.368.452.459	194.612.741.087.566	18.567.898.087.797	216.139.947.244.792	0.938712426371042	0	0.652856376186287	132.149.249.187.322	0.845126432871065	0.898777547173257	154.410.820.144.385	0.368638991257368	162.452.418.159.137	285.558.662.786.474	260.286.803.063.134	0	0	0	0	0	0	0
TOA-bin-669	0	0	0	0	0	0	0	0	0	0	0	0	0	0	0	0	0	0	0	0	227.318.089.824.823	355.970.274.817.235	123.427.946.380.967	136.730.641.772.061	0.2875454910527	0.917427268351303	0.42728325553769	0.300712271292927	219.842.756.527.146	255.817.798.022.217	472.857.304.562.734	0.636677534841946	0	0.369094581572816	102.021.310.119.437	0.42728325553769	0	0.754329087311071	0	0	0.466783596258371	0	0	0	0	0	0	0	0	0.104484772228898	0.780237912945066	0.297314392521256	0.585284618420414
TOA-bin-67	0.073003210534343	0	0	0	0	0	0	0	0	0	0	0	0	0	0	0	0	0	0	0.0752323161995138	0.594613936184305	241.412.143.537.995	0.615233163587135	0.268049956236786	0	0	0	0	0	0	0	0	0	0	0	0	0	0	0	0	0	0	0	0	0	0	0	0	0.271950891150835	0.0691022756202941	0.575666538030353	0.0540558123803914	0.344954101685178
TOA-bin-670	0	0	0	0	0	0	0	0	0	0	0	0	0	0	0	0	0	0.000593857532518636	0	0	0	0	0	0	0.0872970572802395	0	0	0	0.0148464383129659	0	0	0	0	0	0	0	0.0890786298777954	0	0	0	0	0	0	0	0	0	0.0730444764997923	0	0	0.0706690463697177	0	0.0867031997477209	0
TOA-bin-671	0	0	0	0	0	0	0	0	0	0	0	0	0	0	0	0	0	0	0	0	0	0	0	0	0	0	0	0	0.0282556890665542	0	0.132256453385205	0.104992192005196	134.041.023.220.987	0	0	0	0	0.235364932785964	0.693900237813379	329.818.248.483.179	0.111039900893125	0.66901540288108	0.428395903356424	133.376.766.671.001	0.943839157591566	173.043.788.409.697	0.0717793645059132	130.392.569.334.499	0.944929728046766	0.0862542087294813	0.244089496427567	0	0.0317256859694644
TOA-bin-672	0	0	0	0	0	0	27.463.627.495.072	196.956.213.535.556	0.434334640369936	0	0	0	0	0	0	0	0	0	0	0	0	0	160.004.594.307.844	10.998.720.916.536	0.313374229362093	0.418512814457518	657.116.156.846.407	335.167.518.602.746	268.256.506.437.648	577.904.950.988.107	365.280.025.984.446	117.173.380.418.484	0	579.742.324.319.871	718.259.858.275.689	38.283.714.893.242	0.230182047951635	394.422.808.552.158	0.899802551083663	0.412388236684969	207.470.072.045.099	374.058.587.458.433	175.060.847.998.693	183.686.295.028.367	181.440.616.511.765	335.422.709.343.269	163.628.302.823.269	320.978.913.429.674	291.121.596.788.498	101.719.029.172.419	262.285.043.109.413	0.146479485060131	0.932466965870591
TOA-bin-673	0	0	0	0	0	0	0	0	0	0	0	0	0	0	0	0	0	0	0	0	0	0	0	0	0.825969174552853	0	0	0	0.103636343897032	0	0	0	0	0.0443263880523451	0	0	0.328389860782162	0	0	0	0	0	0	0	0	0	0.22475351688513	0	0	0.164819245715762	0	0.121741488312779	0
TOA-bin-674	0	0	0	0	0	0	0	0	0	0	0	0	0	0	0	0	0	0	0	0	0	0	0	0	0.47987274949469	0	0	0	0	0	0	0	0	0	0	0	0.140639034473484	0	0	0	0	0	0	0	0	0	0	0	0	0	0	0.442781136007178	0
TOA-bin-675	0	0	0	0	0	0	716.561.323.702.376	322.456.549.762.326	810.273.404.994.432	0	0	0	0	0	0	0	0	0	0	0	0	0.405294866347498	112.296.333.700.185	12.094.394.221.435	0.465397129454639	56.116.534.080.036	200.433.139.269.802	882.396.120.723.001	704.343.166.268.096	205.502.290.671.338	332.337.836.308.691	170.026.139.053.097	422.340.975.311.635	325.066.253.291.978	8.806.563.183.699	150.314.969.211.709	0.499797766890963	20.189.615.488.491	619.013.769.040.983	29.158.296.618.729	0.497029899511029	210.227.435.698.511	164.411.322.368.087	170.243.614.347.234	453.313.411.293.098	130.769.871.413.117	0.118622887711463	0.687617339100779	0.863179212913744	0.11031928557166	22.301.102.889.755	0	0.475282370097261
TOA-bin-676	0	0	0	0	0	0	0.775497127671239	0	0	0	0	0	0	0	0	0	0	0	0.137336182737112	0	0.476427715762677	119.572.939.939.977	322.863.385.284.972	199.589.769.762.258	0.30153652896372	0.20449659146085	181.662.052.494.779	841.561.039.926.017	0.919138165104865	196.684.054.119.517	162.994.200.110.752	122.780.192.111.682	0	102.330.532.965.597	148.986.457.719.801	122.862.429.346.854	0.146382278606024	170.477.788.511.397	164.227.758.638.331	0.517546333348639	109.786.708.954.518	346.081.698.015.178	126.864.641.458.554	0	0	0	0.561680316224238	108.306.438.721.423	143.778.099.492.246	0.616231015554947	178.235.501.029.282	0.367874565335738	11.587.226.435.724
TOA-bin-677	0	0	0	0	0	0	0	0	0	0	0	0	0	0	0	0	0	0.0138153643647957	0	0	0	0	0	0	486.175.231.419.312	0.0081636243973793	0	0	0.392481942181697	0	0	0	0	0.173320025667437	0	0	161.011.791.960.619	0	0	0	0	0	0	0	0	0	804.493.785.806.355	0	0	629.603.832.370.191	0.145061325830355	109.015.784.260.388	0.321521207035246
TOA-bin-678	0	0	0	0	0	0	0	0	0	0	0	0	0	0	0	0	0	0	0	0	0.154151150887204	0.139598419859391	0.223141875759799	0.105103057423094	0.282430779947185	0.0140137409897458	0	0	0.0636008244919233	0.151995190734935	0	0	0	0.0873163861668778	0.0819264857862063	0.0840824459384749	0.348726554629444	0	0	0	0.286742700251722	0	0	0	0.0662957746822591	0	0.161697011420144	0	0	0.0948622466998178	0	0.296983510974998	0.0964792168140193
TOA-bin-679	0	0	0	0	0	0	0.305025493729577	0	0	0	0	0	0	0	0	0	0	0	0.00104819757295387	0	0.378923422622825	0.101675164576526	0.0204398526726005	0.0157229635943081	0	0	0	0.0644641507366632	0	0	0.27882055440573	0	0	0.165091117740235	0.0539821750071244	140.353.655.018.524	0	0.498417945939567	0.0057650866512463	0	0	0.0702292373879095	0	0	0	0.155133240797173	0	0.0382592114128164	0.0272531368968007	0.00366869150533855	0.0220121490320313	0	0.0403556065587241
TOA-bin-68	0	0	0	0	0	0	0	0	0	0	0	0	0	0	0	0	0	0	0.071171119292697	0	199.996.278.122.348	308.741.402.073.693	0	0.359767291569648	0	0	0	0	0	0	0	0	0	0	0	0	0	0	0	0	0	0	0	0	0	0	0	0	0	0.162878637892752	0.326409224969865	0.239699983449908	151.100.089.295.304
TOA-bin-680	0	0	0	0	0	0	0.412855115430122	0	0	0	0	0	0	0	0	0	0	0	0	0	0.0369122163455502	0.0637939391189401	0.40964535748703	0.323784332509337	0.0076231751148419	0.0337024584024589	0.249558680075351	142.713.862.544.698	0.173728148669818	0.459797825347832	0.375140459598799	0.138019591552927	0	0.0958915185498533	0.309741641508313	0.136013492838495	0	0.359894109369115	0	0	0.164098874840544	0.509950293208634	0.139624470524473	0	0	0	0.0284866017449355	0.081046388063056	0.192986696328366	0.0184561081727751	0.192986696328366	0.035708557116891	0.0625902798902808
TOA-bin-681	0	0	0	0	0	0	0	0	0	0	0	0	0	0	0	0	0	0.000297816350309906	0	0	0	0	0	0	0.0556916575079525	0	0	0	0	0	0	0	0	0	0	0	0.0437790034955562	0	0	0	0	0	0	0	0	0	0.0145930011651854	0	0	0	0	0.0431833707949364	0
TOA-bin-682	0	0	0	0	0	0	0.783118379340327	0.999777515452834	12.714.827.149.331	0	0	0	0	0	0	0	0	0	0	0	0	0	0.737020690805751	0.54612202769786	0.106838172250723	0.114701895588974	0.68658439629145	312.732.142.276.038	0.744884414144002	13.541.873.914.216	132.598.645.255.339	0.84250304868781	0	0.915174698848201	149.654.790.013.132	115.000.174.750.081	0.0742986274027873	140.516.601.168.337	0.532292721137487	0.187915871496831	0.715327660907127	20.030.801.482.642	0.669501135246284	0.402676867493208	0.518463414577114	0.312108467666453	0.328920565837887	0.599812276696954	0.785558845203922	0.172730750567794	0.670585786741215	0.0764679303926497	0.288788460525432
TOA-bin-683	0	0	0	0	0	0	0	0	0	0	0	0	0	0	0	0	0	0.0122048526612354	0	0	0.0413390170783781	0.0511816401922776	0.08622137847776	0.0314963939644785	0.196458757353435	0.00551186894378374	0	0	0	0	0	0	0	0	0	0	0.125591870933358	0	0	0	0	0	0	0	0	0	0.0492131155694977	0	0	0.0496068204940537	0	0.064567607627181	0.0440949515502699
TOA-bin-684	0	0	0	0	0	0	0.401909550569078	0.413768331406908	0	0	0	0	0	0	0	0	0	0	0	0	0	0	0	0	0	0.139933613886399	0	0.0873424988664552	0.390463249064737	0.591082884890816	128.538.872.298.744	614.888.098.424.843	0	0.169425886230916	0.37473747447544	0.450943031337672	0	0.499976512106267	0.845634193570679	107.569.454.182.459	0.506112142191927	826.196.104.979.975	0.53416073686923	0.947413469109276	0.735141292112112	62.103.404.049.384	0.138799295719302	0.995776670960949	0.278268870355525	0.24887971784438	0.703895982600263	0	0.111163180375488
TOA-bin-685	0	0	0	0	0	0	0	0	0	0	0	0	0	0	0	0	0	0	0	0	0	0	0	0	0	0	0	0	0	0	0	0	0	0	0	0	0.00477011018052434	0	0.261233681062833	0	0	0	0.148434605029257	0	0	0	0.324086897559153	0	0	0.173126940081383	0.0230087667531174	0.0519100225527648	0
TOA-bin-686	0	0	0	0	0	0	0	0	0	0	0	0	0	0	0	0	0	0	0	0	0	0	0	0	0	0.843793881746873	0	0	107.492.619.675.873	301.130.625.307.842	36.493.624.567.183	169.974.627.892.977	343.596.810.416.763	0.901148044940725	123.151.936.815.871	0.521291918373783	0	0.718912103667801	155.799.145.902.111	146.940.798.941.578	250.681.648.140.048	195.028.968.155.903	0.569394266614856	302.793.116.193.992	411.319.386.919.762	252.709.248.964.949	0	0	0	0	0	0	0
TOA-bin-687	0	0	0	0	0	0	0	0	0	0	0	0	0	0	0	0	0	0	0.0562027124712667	0	406.987.116.875.263	921.383.862.028.947	0.974748053668332	187.172.063.654.309	0.0374684749808444	0	0	0	0	0	0	0	0	0	0	0	0	0	0	0	0	0	0	0	0	0	0	0	0	292.878.579.433.601	522.003.980.983.128	17.124.796.178.745	193.836.910.567.569
TOA-bin-688	0.447828371144584	0	0	0	0	0	0	0	0	0.128265081751722	0	0	0.0269723143340764	0	0	0	0	0.0530650966789981	0.00820896523211021	0.0480810820737884	0	0	0	0	105.499.862.099.102	0	0	0	0	0	0	0	0	0	0	0	0.721509408436544	0	0	0	0	0	0	0	0	0	171.362.149.220.301	0	0	105.030.778.371.553	0	174.909.594.909.891	0.211967209386274
TOA-bin-689	0	0	0	0	0.706688705012825	0	0	0	0	0	0	214.226.602.619.444	0	0	0	0	0	0	0.29037686994848	0.487178828342534	0.150827314009279	0.0342904806184787	0	0	0	0	0	0	0	0	0	0	0	0	0	0	0	0	0	0	0	0	0	0	0	0	0	0	0	0	0	0	0
TOA-bin-69	0	0	0	0	0	0	0	0	0	0	0	0	0	0	0	0	0	0	0	0	0	0	0	0	0.43827266231685	0	0	0	0.13456103006546	0	0	0	0	0	0	0	0	0	0	0	121.346.570.776.323	0	0	0	0	0	0.206087570418368	0	0	129.092.977.945.817	0.191796070560209	0	307.357.000.331.152
TOA-bin-690	0	0	0	0	0	0	0	0	0	0	0	0	0	0	0	0	0	0	0	0	0	0	0	0	0	0	0	0	0	0	0	0	150.109.645.186.614	0	0	0.250881550089896	0	0.64406882731616	204.225.952.698.301	0	0	0	0.925725837426897	0	0	0	0	0	0	0	0	0	0
TOA-bin-691	0	0	0	0	0	0	0	0	0	0	0	0	0.278754718220686	0	0	0	0	0.195941645433639	0	0	0	0	0	0	0	0	0	0	0	0	0	0	0	0	0	0	0.559234708791103	0	0	0	0	0	0	0	0	0	0	0	0	0	0	0	0
TOA-bin-692	0.510479757446734	0	0	0	0	0	0	0	0	0	0	0	0	0	0	0	0	0	0.0109202246963382	0.144733724333557	0.788049050847688	147.708.263.150.097	103.369.706.056.539	654.968.999.137.836	0	0	0	0	0	0	0	0	0.18841462311891	0	0	0	0	0	10.932.448.828.461	0	0	0	0.657413825562389	0	0	0	0	0.140984990482575	0	102.454.526.031.615	361.826.161.412.477	0.328910648316574	495.199.592.293.276
TOA-bin-693	0	0	0	0	0	0	0	0	0	0	0	0	0	0	0	0	0	0	0	0	0	0	0	0	0.301135145564845	0	0	0	0.00362190037620947	0	0	0	0	0	0	0	0.238528010490367	0	0	0	0	0	0	0	0	0	0.223005580306612	0	0	0	0	0.182129847489391	0
TOA-bin-694	0	0	0	0	0	0	0	0	0	0	0	0.253434103956089	0.440975340883594	0	0	0.0130337539177417	0	0.753785434909395	0	0.202747283164871	0	0.0152060462373653	0	0	311.217.079.658.077	0	0	0	0.0535832105507159	0	0	0	0	0.092684472303941	0	0	478.700.817.501.058	0	0	0	0	0	0	0	0	0	301.007.305.755.846	0	0	635.467.913.233.896	0.158577339332524	137.578.513.576.162	176.100.497.377.488
TOA-bin-695	0	0	0	0	0	0	0	0	0	0	0	0	0	0	0	0	0	0.016103065427397	0	0	0	0	0	0	0.854419085400205	0	0	0	0.265780297697731	0	0	0	0	0.210137032012963	0	0	0.588160478828393	0	0	0	0	0	0	0	0	0	145.581.277.641.151	0	0	0.411345631709746	0	0.271041695312623	0
TOA-bin-696	0	0	0	0	0	0	0	0	0	0	0	0	0	0	0	0	0	0	0	0	0	0	0.678099036154711	102.036.923.186.492	0.0383553427185955	0.0363058205885942	0	0	100.485.142.145.206	265.442.394.722.738	878.952.204.894.836	0.418102514520262	0	109.072.639.869.911	131.907.244.286.883	324.088.006.528.346	0.139953082591516	409.816.589.337.542	0.249456122108728	0	0.356324061744509	0.304207641867333	242.809.814.630.009	0.258532577255876	0.268487399030168	0.320603818907344	0.570059941016071	369.733.792.252.232	420.005.642.212.406	0.392629882333103	381.650.299.493.811	0.075539529934333	0.968252811987749
TOA-bin-697	0	0	0	0	0	0	0.112692154036843	0.118404659541014	0.125155802409581	0	0	0	0	0	0	0	0	0	0	0	0	0	0.19214791241305	0.156314923341427	0.019214791241305	0.0140216044193306	0.113730791401237	0.777939385931752	0.107498967214868	0.252908198230149	0.15164105520165	0.11113419799025	0	0.110614879308053	0.141774000239899	0.203053604739196	0.030120483567451	0.233174088306647	0.113730791401237	0.0249272967454767	0.164624022256586	0.381179912732915	0.118404659541014	0	0.100747824346302	0.0597216484527046	0.0420648132579919	0.0820523517871941	0.151121736519452	0.0321977582962407	0.154237648612637	0.0207727472878972	0.0654341539568763
TOA-bin-698	0	0	0	0	0	0	0.0648652111581436	0.0461617453640777	0	0	0	0	0	0	0	0	0	0	0.00198973040362404	0	0.0473555836062521	0.0835686769522096	0.441322203523811	0.261450575036199	0.00278562256507365	0.0262644413278373	0.234788187627636	125.631.577.684.822	0.103068034907725	0.237971756273435	0.173902437276741	0.140474966495857	0	0.108241333957148	0.173106545115291	0.122169446782516	0.0143260589060931	0.174300383357466	0	0.0967008976161282	0.11421052516802	0.574634140566622	0.115802309490919	0	0	0	0.0429781767182792	0.0855584073558336	0.210115530622698	0.04138639239538	0.218870344398644	0.0318356864579846	0.112618740845121
TOA-bin-699	0	0	0	0	0	0	0	0	0	0	0	0	0	0	0	0	0	0	0	0	0	0	0	0	0.131017465754687	0	0	0	0	0	0	0	0	0	0	0	0	0	0	0	0	0	0	0	0	0	0	0	0	0	0	0	0
TOA-bin-7	0	0	0	0	0	0	0	0	0	0	0	0	0	0	0	0	0	0	0	0	0	0	0	0	0.0164741319019602	0	0	0	0.262487834971233	0	0	0	0	0.00256264274030493	0	0	0.0263586110431364	0	0.184144185481911	0	0.858851409822194	0	0	0	0	0	0.256630365850536	0.115318923313722	0.243084968508925	0.0585746912069698	0.0340465392640512	0.00915229550108903	0.0289212537834413
TOA-bin-70	0	0	0	0	0	0	0	0	0	0	0	0	0	0	0.0419395030288572	0	0	0	0	0.523116381865316	124.815.117.750.666	212.290.548.933.705	0	0	0	0	0	0	0	0	0	0	0	0	0	0	0	0	0	0	0	0	0	0	0	0	0	0	0	0	0	0	0
TOA-bin-700	0	0	0	0	0	0	0	0	0	0	0	0	0	0	0	0	0	0	0.0653466463719771	0	0.359406555045874	0.494976463190722	239.783.179.261.949	0.824148002751054	0.209938293008479	0.0736368925534966	0.684432971515447	192.528.776.027.288	0.31137189334707	0.479615124677907	0.406953555204589	0.310152739496847	0	0.528868940226934	0.537403017178498	0.644688555998162	0.091436538766759	0.481565770838264	0	0	0.837558695103512	0.997267849482785	0.451818416892812	0	0	0	0.398419478253024	0.378181524339315	0.761483494849569	0.451086924582678	0.922411803079065	0.402564601343784	106.651.578.817.548
TOA-bin-701	0	0	0	0	0	0	0	0	0	0	0	0	0	0	0	0	0	0	0	0	0	0	0	0	168.849.888.068.484	0	0	0	0.398003307589997	0	0	0	0	190.668.802.176.034	126.527.773.266.903	0	0.861244071933726	0	0	0	0	0	0	0	0	0	319.636.127.397.173	0	0	140.260.532.020.524	119.154.296.011.964	156.844.003.170.108	244.338.945.169.231
TOA-bin-702	0	0	0	0	0	0	0.063885681937796	0.143930683424564	0.177376716909645	0	0	0	0	0	0	0	0	0	0	0	0.0311912447108063	0.0894399547129144	0.349116461883603	0.394588035498152	0.0255542727751184	0.03720401477554	0.367906368335896	434.046.839.047.967	0.198421412136214	0.614054142860934	0.369785358981125	0.237504417556983	0	0.211574346652819	0.343103691818869	0.285982376203899	0.0187899064522929	0.405861979369528	0.348740663754557	0	0.140548500263151	112.250.901.145.998	0.332957142334631	0	0.196542421490984	0	0.0977075135519233	0.279593808010119	0.280345404268211	0.0965801191647858	0.365275781432575	0.0556181230987871	0.166478571167316
TOA-bin-703	0	0	0	0	0	0	0	0	0	0	0	0	0.475139591565172	0	0	0.0187709468272661	0	0.975698173625601	0.0402793234001751	0	0	0	0	0	0	0	0	0	0	0	0	0	0	0	0	0	0	0	0	0	0	0	0	0	0	0	0	0	0	0	0	0	0
TOA-bin-704	0	0	0	0	0	0	0	0	0	0	0	0	0	0	0	0	0	0	0	0	0.0152077182274954	0.0256630245088985	0.126889398960665	0.0703356968021663	0.0755633499428679	0.00855434150296618	0	0	0.0437221899040493	0.0560784609638894	0	0	0	0.0332668836226462	0.0513260490177971	0	0.0437221899040493	0	0	0	0	0	0	0	0	0	0.0541774961854524	0	0	0.0332668836226462	0	0.0731871439698217	0.0342173660118647
TOA-bin-705	0	0	0	0	0	0	0.162514784886663	0.560809216699057	0	0	0	0	0	0	0	0	0	0	0	0	0.169175226890214	0.279738564149173	0.733536679324499	240.619.568.114.979	120.509.597.317.596	0.313040774166932	0	0	275.831.104.840.423	0.863193283660307	0.315260921501449	0.130988692736518	0	121.708.476.878.236	0.739309062394244	0.996402123731342	0.462678704513395	0.707338940777196	0.388525783540519	0	326.628.075.854.178	0	11.069.654.609.903	122.818.550.545.494	0.343234777916367	0.449357820506291	183.828.199.298.028	139.114.431.980.851	511.832.766.499.607	250.077.395.760.023	353.047.829.134.933	19.559.498.017.097	425.557.841.080.266
TOA-bin-706	0	0	0	0	0	0	0	0	0	0	0	0	0	0	0	0	0	0.0311470976449014	0	0	0	0	0	0	0.308681684122605	0	0	0	0	0	0	0	0	0.034401272025712	0	0	0.244527960615196	0	0	0	0	0	0	0	0	0	300.639.224.581.459	0	0	0.487661275067188	0	0.124123508525204	0
TOA-bin-707	0	0	0	0	0	0	0	0	0	0	0	0	0	0	0	0	0	0	130.774.580.674.409	0	115.872.589.139.877	13.843.402.448.563	313.530.381.408.111	550.016.730.883.711	0.114033341693212	0.122616496444314	0.679295390301499	268.938.848.867.862	0.624526688556372	123.106.962.430.091	114.973.401.499.285	0	0	0.544417244212754	0.948234239169361	0.837879392369478	0.0919623723332354	129.687.381.072.603	0	0	0.458585696701734	268.080.533.392.752	0.826435186034676	0	0	0	0.269756292177491	0.783110690624351	0.69523553483926	0.213352703813106	134.755.529.592.301	0.165940991854638	111.458.395.267.881
TOA-bin-708	0	0	0	0	0	0	0.024830284105003	0	0	0	0	0	0	0	0	0	0	0	0	0	0.0216772321551613	0.0425662013228623	0.241996737150347	0.135975365336921	0.0303481250172259	0.00354718344357186	0.0685788799090559	0.406743701529573	0.0417779383354019	0.141493206249144	0.0520253571723872	0.0224654951426218	0	0.0390190178792904	0.0539960146410383	0.0366542289169092	0.00709436688714371	0.0465075162601643	0	0	0.0386248863855602	0.136763628324382	0.0204948376739707	0	0	0	0.0185241802053197	0.0177359172178593	0.0390190178792904	0.0137946022805572	0.0930150325203287	0.0165535227366687	0.0539960146410383
TOA-bin-709	0	0	0	0	0	0	0.0476259693908041	0.0485659556287805	0.0695589816102534	0	0	0	0	0	0	0	0	0	0	0	0.0288262446312762	0.0698723103562455	0.109978389843238	0.187997247595279	0.0297662308692526	0.0225596697114335	0.206170314862823	278.267.259.315.613	0.0767655427680724	0.276982611457045	0.116871622255065	0.0770788715140645	0	0.0598457904844973	0.0955652675276003	0.0601591192304894	0.00783321864980331	0.105905116145341	0.0504459281047333	0	0.0401060794869929	0.240009819429973	0.0657990366583478	0	0	0	0.0184863960135358	0.0670523516423163	0.0689323241182691	0.0369727920270716	0.124704840904869	0.0184863960135358	0.0560858455325917
TOA-bin-71	0	0	0	0	0	0	0	0	0	0	0	0	0	0	0	0	0	0	0	0	118.102.900.108.666	0.78044303450483	0	0	0	0	0	0	0	0	0	0	0	0	0	0	0	0	0	0	0	0	0	0	0	0	0.0510449129473611	0	0.175418304900322	0	0	0	0
TOA-bin-710	0	0	0	0	0	0	0.0349866202135764	0.0532405090206598	0.0931708907861546	0	0	0	0	0	0	0	0	0	0	0	0	0	0.144509953056077	0.115227673094714	0.0308034373619532	0.0171130207566406	0.171890786266702	130.058.957.750.469	0.104579571290582	0.316781028672926	0.279512672358464	0.169609050165816	0.065409768225382	0.131199825800912	0.203835091679097	0.187862938972899	0.0209159142581163	0.231215924889722	0.204595670379393	0.0612265853737587	0.0817622102817275	0.576138365473568	0.224751005937214	0.060085717323316	0.117129119845452	0.11104449024309	0.0635083214746442	0.255554443299167	0.191665832474375	0.0669309256259723	0.200412487527769	0.0140707059554601	0.0699732404271528
TOA-bin-711	0	0	0	0	0	0	0	0	0	0	0	0	0	0	0	0	0	0	0	0	0	0	0	0.0197147850668637	0	0	0	0	0	0	0	0.22235282904526	0	0	0	0	0	0	0	0	0	0	0	0	0	0	0.00823528996463925	0.0289482919969137	0.0766131520952803	0.0207130020322745	0.0147237002398096	0	0.232334998699368
TOA-bin-712	0	0	0	0	0	0	0	0	0	0	0	0	0	0	0	0	0	0	0	0	0	0	0	0	0.196411227283498	0	0	0	0	0	0	0	0	0	0	0	0.244316404669717	0	0	0	0	0	0	0	0	0	0.450840947179195	0	0	0.32575520622629	0	0.346514116426985	0.297012099794558
TOA-bin-713	0	0	0	0	0	0	0	0	0	0	0	0	0	0	0	0	0	0	0.00102749694100877	0.152583295739803	0.515803464386405	0.919096013732349	0	0	0	0	0	0	0	0	0	0	0	0	0	0	0	0	0	0	0	0	0	0	0	0	0	0	0	0	0	0	0
TOA-bin-714	0.137312969901201	0	0	0	0	0	0	0	0	0	0	0.0541329977495119	0	0	0	0	0	0	0.000880211345520519	0.0754781228783845	0.33932147369816	0.363307232863594	0	0	0.0446707257851663	0	0	0	0	0	0	0	0	0	0	0	0	0	0	0	0	0	0	0	0	0	0	0	0	0.620108892919206	0.0686564849506005	0.925982335487586	0.754121070274705
TOA-bin-715	0	0	0	0	0	0	0	0	0	0	0	0	0	0	0	0	0	0	0	0	0	0	0	0	0.151617571853663	0	0	0	0	0	0	0	0	0	0	0	0.656075297059936	0	0	0	0	0	0	0	0	0	0	0	0	0	0	0	0
TOA-bin-716	0.144505220948778	0	0	0	0	0	0	0	0	0	0	0	0	0	0	0	0	0	0.0529077772064117	0.623819605666297	143.493.547.689.534	21.990.905.691.311	0	0.466053262265265	0.156125792169825	0	0	0	0	0	0	0	0	0	0	0	0	0	0	0	0	0	0	0	0	0	0	0	0	0.110463782901242	0	0.376164726055405	0
TOA-bin-717	0	0	0	0	0	0	0	0	0	0	0	0	0.197407160704624	0	0	0	0	0.424491639528601	0	0	0	0	0	0	0.533926750093715	0	0	0	0	0	0	0	0	0	0	0	421.232.434.056.565	0	0	0	0	0	0	0	0	0	0	0	0	0	0	0.0643891812768103	0
TOA-bin-718	0	0	0	0	0	0	0	0	0	0	0	0	0	0	0	0	0	0	0	0	0	0	0	0	0.487971316202697	0	0	0	0	0	0	0	0	0	0	0	0.705270128515075	0	0	0	0	0	0	0	0	0	0	0	0	0	0	0.335048666977745	0
TOA-bin-719	0	0	0	0	0	0	147.217.129.079.892	272.349.916.378.717	0.445940641421874	0	0	0	0	0	0	0	0	0	0	0	0	0	0	0.374334910446342	0.275788409400809	0.0421835741885556	0	0	0.258418702381992	0.503012535912273	126.338.032.275.641	0	0	0.26976218451673	0.197447485907777	0.45657515592319	0.241048995363175	0.352356913810288	0	0	362.672.392.876.565	0.129386593099351	0.399857745249502	0.359446590144499	0.100318920129086	0.288195342985678	0.366890750295421	0	0	0.364054879761736	146.224.574.393.103	0.175469489271723	0.846152870488087
TOA-bin-72	0	0	0	0	0	0	0	0	0	0	0	0	0	0	0	0	0	0	0	0	207.884.070.221.754	0.0455335199126198	0	0	0	0	0	0	0	0	0	0	0	0	0	0	0	0	0	0	0	0	0	0	0	0	0	0.014759140937194	0.0593505880240354	0.0191554807908262	0	0	0.0282621847733502
TOA-bin-720	0	0	0	0	0	0	0	0	0	0	0	0	0	0	0	0	0	0	0	0	0	0	0	0	0	0	0	0	0	0	0	0	0	0	0	0	0	0	0	0	0	0	0	0	0	0	0	0	0	0	0	0	0
TOA-bin-721	0	0	0	0	0	0	71.150.234.075.731	458.554.194.367.092	11.107.548.252.297	0	0	0	0	0	0	0	0	0	0	0	0	0	225.247.228.097.438	16.118.294.564.643	0.25136456147075	0.631661298101157	74.544.305.634.471	550.248.488.323.442	423.396.245.595.325	108.230.938.566.882	639.059.239.590.611	199.531.699.852.945	0	816.468.021.762.632	113.751.031.968.997	688.044.011.912.955	0.346497834617884	817.188.907.434.928	225.235.410.299.531	12.704.132.749.462	325.946.684.058.522	971.860.246.434.889	339.206.253.309.588	292.490.498.185.288	37.032.251.519.734	598.205.112.227.922	227.433.520.710.136	501.866.423.694.328	459.168.719.858.229	142.120.837.623.284	376.845.939.641.715	0.248764645931325	112.682.703.038.251
TOA-bin-722	0	0	0	0	0	0	0	0	0	0	0	0	0	0	0	0	0	0	0	0	0	0	0	0	0.223510572464805	0	0	0	0.0824240444413091	0	0	0	0	0.164305587493141	0	0	0.194287830951607	0	0	0	0	0	0.668434045355101	0	0	0	222.349.619.491.323	0.909449329320386	0.723371352729541	379.161.454.457.812	0.690061767415611	0.348466725841164	0.604925216026914
TOA-bin-723	0	0	0	0	0	0	0	0	0	0	0	0	0	0	0	0	0	0.225731568288736	0	0	0.76408870419145	107.779.894.031.295	113.492.481.504.273	0.459055816130163	233.999.152.690.555	0.0843631061410118	0	0	0.284785742587444	0	0	0	0	0.708891129030616	0	0	217.620.658.226.893	0	0	0	0	0	0	0	0	0	109.792.556.706.374	0	0	0.574874308989466	0	145.008.127.584.093	0.83832823759554
TOA-bin-724	0	0	0	0	0	0	0	0	0	0	0	0	0	0	0	0	0	0	0	0	0	0	0	0	130.403.519.029.051	0	0	0	17.214.092.908.991	0.0284416357014128	0	0	0	0.130196419739963	0	0	0.986344880829579	0	0	0	0	0	0	0	0	0	103.397.771.731.981	0	0	0	0	0	0
TOA-bin-725	27.524.383.269.467	0	0	0	0	0	0	0	0	0	0	0.782533821794213	0	0	0	0	0	206.263.250.137.666	0.18168656170752	571.106.451.541.625	204.710.244.672.448	286.220.415.011.937	0	0.483994907121277	591.242.750.559.085	0.552221603530117	0	0	192.617.910.855.897	0	0	0	0	264.425.566.468.517	0.960074009686831	0	50.341.124.486.724	0	0	0	0	0	0	0	0	0	157.324.730.829.601	0	0	982.615.205.516.934	101.661.547.079.913	195.814.388.124.113	420.065.361.756.971
TOA-bin-726	0.0418809240136614	0	0	0	0	0	0.675773553576367	0.695243619945914	0.912050921498476	0	0	0	0	0	0	0	0	0	0	0	0	0	0.831128458150046	0.136391871182505	0.151602860533714	0.361615920176069	127.554.286.369.453	108.139.993.627.527	53.465.613.503.542	337.866.495.469.049	47.270.684.573.773	381.745.129.417.502	461.298.603.724.324	0.277245632574698	0.276941412787674	13.356.262.716.318	0.0888321778110591	0.965086571036357	375.772.280.932.261	121.099.756.554.757	0.58805684831773	162.808.289.355.771	122.874.371.979.064	0.517173637941097	0.78164203946078	131.453.369.973.146	110.665.017.859.827	30.151.223.091.966	16.786.847.847.994	0.475394120523111	128.411.172.102.904	0.0702747708025844	0.354314645287489
TOA-bin-727	0.691714380970337	0	0	0	0	0	0	0	0	0	0	0	0	0	0	0	0	0	0.00262013023094825	0	0.0393019534642237	0	0.310223419344272	0.228999382184877	0.0712675422817923	0.169784438965446	0.569616312208149	0.357385763501341	0.0932766362217575	0.187601324535894	0	0	0	0.290834455635255	0	0	0	0	0	0	0	0	0	0	0	0	0	0	0.217994835214894	0.0482103962494477	0.359481867686099	0.0843681934365335	0.92595402361711
TOA-bin-728	0	0	0	0	0	0	0	0	0	0	0	0	0	0	0	0	0	0	0	0	0	0	0	0	0.890118059905677	0	0	0	0.0725578526061633	0	0	0	0	0.116472595599612	0	0	399.363.769.334.815	0	0	0	0	0	0	0	0	0	0.567935858905662	0	0	0	0	108.182.280.335.785	0
TOA-bin-729	0	0	0	0	0	0	0	0	0	0	0	0	0	0	0	0	0	0.252397882696774	0	0	0	0	0	0	0.414425456579874	0	0	0	0	0	0	0	0	0	0	0	0.325424394869439	0	0	0	0	0	0	0	0	0	0.148335102850726	0	0	0	0	0.272936589245336	0
TOA-bin-73	0	0	0	0	0	0	0	0	0	0	0	0	0	0	0	0	0	0	0	0	0	0	0	0	0	0	0	0	0	0	0	0	0	0	0	0	0	0	0	0	0	0	0	0	0	0	0	0	0	0	0	0	0.0469768621388316
TOA-bin-730	0	0	0	0	0	0	500.147.529.029.821	344.354.602.894.341	0.826354113912529	0	0	0	0	0	0	0	0	0	0	0	0	0	261.853.820.716.824	214.706.670.066.422	0.647835776498385	0.546594607768795	666.710.792.264.194	612.697.551.713.248	374.107.659.130.032	123.312.282.029.495	564.500.293.195.704	191.170.790.921.067	0	986.374.397.359.324	998.410.249.067.337	685.881.992.300.223	0.479818517755662	802.174.707.125.515	742.910.927.238.859	171.221.434.029.644	305.231.353.382.614	115.347.617.744.864	441.718.450.268.329	232.746.984.707.067	379.062.014.195.522	797.408.832.959.255	339.669.506.256.323	701.498.981.093.617	430.517.299.685.481	457.820.104.231.174	386.547.398.479.253	0.271143236464619	20.792.135.769.412
TOA-bin-731	0	0	0	0	0	0	0	0	0	0	0	0	0	0	0	0	0	0	0	0	0	0	393.995.134.197.867	21.492.676.161.807	0	0	0.826358768118358	0	0	0	0	0	0	0.24452277236536	0	0	0	0	0	0	16.050.324.687.358	0	333.834.558.627.325	332.232.027.670.326	582.609.900.946.865	175.019.832.176.728	0.741541885760169	965.458.455.185.788	407.629.154.891.039	252.254.007.079.853	18.949.498.619.172	0.123043108600728	297.976.951.311.471
TOA-bin-732	0	0	0	0	0	0	0.0895321498970053	0.212475077682405	0.193040050021836	0	0	0	0	0	0	0	0	0	0	0	0.0683501534579577	0.144780037516377	0.326028048283485	0.351359095571418	0.127528720828905	0.046294672629671	0.383459646875954	434.383.786.768.593	0.243047031305773	0.620392287457054	0.490679855655051	0.300478629898242	0	0.278641520167265	0.335854747662425	0.345026333749435	0.0314454380126067	0.379747338221688	0.617335092094717	0.134298224845508	0.147400490684094	0.759713047540687	0.355944888614924	0	0.121851072298851	0.271653645053353	0.219899694990937	0.580648747746676	0.184741948324065	0.31227066915297	0.430409432797555	0.0331924067910849	0.495265648698556
TOA-bin-733	0	0	0	0	0	0	0	0	0	0	0	0	0.133001446656969	0	0	0	0	0.223809330926209	0	0	0	0	0.559981952993651	0.59483750453134	0.513660759502776	0.0655834719722294	0	0	0.217388571432425	0	0	0	0	0	0	0	0.338465750458079	0	0	0	0	0	0	0	0	0	0.205922929479238	0	0	0.130708318266331	0	0.199043544307326	0
TOA-bin-734	0	0	0	0	0	0	0	0	0	0	0	0	0	0	0	0	0	0	0	0	0	0	0	0	233.267.478.933.907	0.0202624800117503	0	0	0.0695701532144054	0	0	0	0	0.0581595416036928	0	0	0.653931778126658	0	0	0	0	0	0	0	0	0	0.35725587624813	0	0	0	0	0.0405249600235006	0
TOA-bin-735	0	0	0	0	0	0	0	0	0	0	0	0	0	0.103848859491807	0	0	0	0	0	0	0	0	4.996.706.904.344	131.001.802.125.424	0	0	0	0	0	0	0	0	0	0	0	0	0	0	0	0	0.0353412349055887	0.222377924252089	340.363.277.706.131	0	0	0	274.193.611.736.744	235.334.564.679.784	470.962.733.464.937	0.569809448939337	414.362.386.485.371	151.423.598.787.791	541.373.347.622.995
TOA-bin-736	0	0	0	0	0	0	0.290695740187061	0	0	0	0	0	0	0	0	0	0	0	0.0214211994499862	0	0.377099370183314	0.622652448442217	41.813.031.194.859	148.208.822.234.838	0.279338191485391	0.135859285102262	111.620.263.442.747	284.499.406.654.884	0.703736720185789	0.855841612924617	0.606550607244912	0.467384694039632	0	0.704886851699882	0.881575805552453	0.767137719900178	0.173382325749553	0.777632669966278	0.539124147231197	0.18358974293713	0.779214100798156	117.543.440.740.327	0.479604841376873	0	0	0	0.453583115870514	0.463359233740306	137.943.898.471.556	0.477017045470163	148.683.251.484.401	0.348202315891722	103.684.355.995.504
TOA-bin-737	0	0	0	0	0	0	224.225.871.280.709	0	0	0	0	0	0	0	0	0	0	0	0	0	0	0	156.678.845.708.082	162.368.853.547.017	143.530.156.836.925	630.613.445.462.274	308.936.008.432.944	202.466.536.600.121	226.512.346.823.348	302.984.190.417.371	559.040.361.173.346	101.337.992.370.716	0.915172017448249	999.649.434.443.473	125.418.710.617.495	824.934.776.566.989	0.720268885951006	120.362.865.206.417	137.479.432.754.623	968.406.753.364.661	432.743.131.963.133	723.992.408.463.192	321.211.996.715.307	147.573.669.565.002	588.665.637.160.927	242.314.045.484.438	0.708051077707896	179.310.880.977.464	18.262.714.321.488	0.551546772117572	331.742.583.820.084	0.156504305590324	0.573655187033677
TOA-bin-738	0	0	0	0	0	0	0	0	0	0	0	0	0	0	0	0	0	0.0541269050234519	0.00455273032907539	0	114.577.046.615.064	178.669.372.469.936	0	0	326.228.421.024.524	0.0526093282470934	0	0	0.4213804849022	0	0	0	0	10.228.467.472.656	0	0	129.297.541.345.741	0	0	0	0	0	0.136581909872262	0	0	0	293.398.176.762.636	0	0.185144366715733	131.068.047.584.826	0.801786396842722	314.188.978.598.747	36.937.818.736.565
TOA-bin-739	0	0	0	0	0	0	0.347533817451944	0	0	0	0	0	0	0	0	0	0	0	0	0	0	0	0	0	0	0.333059459232605	0.68007100602715	0.153398353087419	237.424.240.853.494	453.897.967.335.905	320.942.779.980.953	469.133.348.513.167	229.478.265.851.641	0.914570531199211	195.426.218.989.239	0.465119325460587	0	0.969259730038256	224.076.495.052.259	0.879578397153491	0.223830281742342	207.222.074.837.061	0.913451379790499	0.348503748672827	0.440199554093273	128.075.687.212.968	0.255763401937583	0.990971267367264	0	0.227187735968477	0.507870909273375	0	0.154368284308302
TOA-bin-74	0	0	0	0	0	0	0	0	0	0	0	0	0	0	0	0	0	0	0	0.0978312638420975	0	0	0	0	0	0	0	0	0	0	0	0	0	0	0	0	0	0	0	0	0	0	0	0	0	0	0	0	0	0.0422263147352643	0.00418082324111528	0.0267572687431378	0.423099312000866
TOA-bin-740	0	0	0	0	0	0	0	0	0	0	0	0	0	0	0	0	0	0	0	0	0	0	0	0	0	0	0	0	0	0	0	0	0	0.242336163900484	0	0	0.565354308117536	0	0	0	0	0	0	0	0	0	106.579.541.624.416	0	0	0	0	0	0
TOA-bin-741	0	0	0	0	0	0	0	0	0	0	0	0	0	0	0	0	0	0	0.0102169429030015	0	0	0	0	0	0.481859539704349	0	0	0	0.0892200479087688	0	0	0	0	0.0948037260069207	0	0	0.282510351434157	0	0	0	0	0	0	0	0	0	0.65875521392027	0	0	105.139.470.571.585	0	291.147.232.237.043	0.823176713661596
TOA-bin-742	0	0	0	0	0	0	0	0	0	0	0	0	0	0	0	0	0	0	0	0	0	0	0	0	226.985.198.763.194	0	0	0	0.0294330630484366	0	0	0	0	0.0980794546096806	0	0	0.759170040007951	0	0	0	0	0	0	0	0	0	0.410033016260979	0	0	0	0	0	0
TOA-bin-743	0	0	0	0	0	0	0	0	0	0	0	0	0	0	0	0	0	0	0	0	0	0	0	0	129.156.005.596.089	0	0	0	0	0	0	0	0	0	0	0	0.352054273318371	0	0	0	0	0	0	0	0	0	0	0	0	0	0	0	0
TOA-bin-744	0	0	0	0	0	0	0	0	0	0	0	0	0	0	0	0	0	0	0.0148054017195091	0.0630838855874735	0.134536041712061	0.296108034390182	0	0.118443213756073	0.140329459776217	0	0	0	0	0	0	0	0	0	0	0	0.127455197411426	0	0	0	0	0	0	0	0	0	0	0	0	0.130673763002624	0	0.435793781048159	0.196332501063055
TOA-bin-745	0	0	0	0	0	0	0.128935388387322	0.14939844862295	0.13400588118907	0	0	0	0	0	0	0	0	0	0	0	0	0	0.157366365882841	0.12042420404153	0.0202819712069944	0.0195576150924589	0.124227073642841	0.651015057938795	0.119337669869726	0.346785489833878	0.251532660772458	0.185072987263824	0	0.128754299358688	0.185072987263824	0.187970411721966	0.0108653417180327	0.224369306477376	0.124589251700109	0.0619324477927866	0.138895284962185	0.458879598558249	0.124589251700109	0	0.141249442334426	0.0816711519138794	0.0789548164843712	0.125675785871912	0.146682113193442	0.0458155242443714	0.153744585310163	0.0186521699492895	0.0800413506561745
TOA-bin-746	0	0	0	0	0	0	0.567343792399484	0.460575654958958	0.418604731965096	0	0	0	0	0	0	0	0	0	0	0	0	0	0.629563844907928	0.284224145186503	0.0449162509232557	0.0434435869585588	0.215745270828097	0.714978354860349	0.432595039629717	0.784561727192277	0.525741035396796	0.375897476988886	0	0.49739225407638	0.768730589571786	0.726023334595575	0.0430754209673845	0.976008042602875	0.625514019005011	0.203595793119347	0.94066410745015	191.814.481.401.772	0.34754869566847	0.562925800505393	0.761367269748301	0.370374987121272	0.191446315410598	0.237835230298551	0.451371505179602	0.103086477528784	0.31441375646279	0.0309259432586351	0.171933517878364
TOA-bin-747	0	0	0	0	0	0	0.0372409636947854	0.081464608082343	0.0910657940349049	0	0	0	0	0	0	0	0	0	0	0	0.0200752069917202	0.0599346759462952	0.105322100449315	0.175439852405903	0.014838196472141	0.0331677332906682	0.263596196152153	341.540.369.385.223	0.093393354265829	0.304037555164459	0.162638271135821	0.0698268069277226	0	0.082046498140074	0.124524472354439	0.116378011546204	0.0133834713278135	0.188532378704851	0.0567342806287746	0.0433508093009611	0.0634260162926814	0.571706981720729	0.135580383451328	0	0.0817555531112085	0.0488787648494058	0.0337496233483992	0.133252823220404	0.155655590443048	0.0317130081463407	0.175148907377037	0.0209480420783168	0.0625531812060848
TOA-bin-748	0	0	0	0	0	0	0	0	0.13780819210796	0	0	0	0	0	0	0	0	0	0	0	0	0	0	0	0	15.870.337.894.079	0	0	0.789166534260622	319.117.297.308.213	606.066.149.404.561	216.761.947.591.714	582.286.614.003.827	557.085.089.376.434	324.923.711.665.364	348.704.131.363.847	0	118.690.866.673.803	160.916.430.174.708	498.149.528.045.773	227.965.038.866.824	380.899.720.671.805	599.263.977.335.332	107.165.352.750.193	139.266.745.124.116	216.086.228.768.987	0	11.424.588.637.143	0	0	140.749.827.790.849	0	0
TOA-bin-749	0	0	0	0	0	0	0	0	0	0	0	0	0	0	0	0	0	0	0	0	0	0	0	0	0.602482915401008	0	0	0	0.084436078481457	0	0	0	0	0.355438378989	0	0	0.999148465987199	0	0	0	0	0	0	0	0	0	459.281.308.031.744	0	0	229.077.982.746.863	0	0.387853906184731	0
TOA-bin-75	0	0	0	0	0	0	0	0	0	0	0	0	0	0	0	0	0	0	0.0300782482773565	0.466825301318248	440.721.192.632.289	141.544.697.775.795	0	0	0	0	0	0	0	0	0	0	0	0	0	0	0	0	0	0	0	0	0	0	0	0	0	0	0	0	0	0.2980604693548	0.288805623730998
TOA-bin-750	0	0	0	0	0	0	0	0	0	0	0	0	0	0	0	0	0	0	0	0	0	0	0	0	0.1569206384418	0	0	0	0	0	0	0	0	0.0358425970814138	0	0	0.284555252439029	0	0	0	0	0	0	0	0	0	0	0	0	0	0	0	0
TOA-bin-751	0	0	0	0	0	0	0	0	0	0	0	0	0	0	0	0	0	0	0	0	0	0	162.491.140.002.035	0	0	0	0.0931458030303075	0	0	0	0	0	0	0	0	0	0	0	0	0	0.549684847648755	0.0552955854109685	0.318845248834514	0.557317196057592	168.799.509.605.258	0.261524754662017	0.119158092505326	102.803.060.200.674	0.793452710094292	0.651709096787302	176.058.028.704.275	0	0.416040869387879
TOA-bin-752	0	0	0	0	0	0	0	0	0	0	0	0	0	0	0	0	0	0	0	0	0	0	0	0	0.617037052270447	0	0	0	0.139439931175103	0	0	0	0	0.105501357618168	0	0	0.381309855845575	0	0	0	0	0	0	0	0	0	0.493107509915482	0	0	0.167850049311	0	0.100894311433968	0
TOA-bin-753	0	0	0	0	0	0	163.047.118.768.758	993.418.565.600.735	143.375.861.393.714	0	0	0	0	0	0	0	0	0	0	0	0	0	176.198.453.613.239	298.391.256.169.623	169.107.703.391.901	198.652.495.980.808	202.510.042.484.869	104.180.513.157.653	210.871.776.236.446	314.204.967.040.606	219.666.090.347.439	246.347.825.299.805	456.751.344.446.163	583.225.354.683.355	102.271.808.066.626	844.557.406.865.987	0.434364195948607	748.631.597.267.891	660.956.031.638.018	458.089.221.846.416	344.057.471.431.571	137.609.609.798.626	250.852.012.547.322	914.127.031.679.111	156.910.721.092.934	659.439.770.584.399	0.636383683386716	109.170.795.860.594	153.365.345.982.265	0.648870539122405	151.982.872.668.671	0.0686777065462889	0.485649496291615
TOA-bin-754	0	0	0	0	0	0	0.349155424298782	0	0	0	0	0	0	0	0	0	0	0	0	0	0	0	104.094.161.181.938	273.887.121.874.884	0	0.146218124134982	284.386.036.941.184	0.646207439997298	29.752.923.911.062	313.113.321.682.952	345.501.927.029.064	218.716.966.101.749	0.910166750233482	200.981.466.507.634	384.094.436.732.534	0.77677889488295	0	162.741.006.862.273	592.382.897.779.605	344.445.776.854.734	275.084.092.072.457	74.226.234.251.893	143.957.180.428.454	16.164.574.001.482	436.948.885.456.768	358.441.722.498.259	0.173130395243828	124.046.793.808.682	163.820.627.040.477	0.25355427518538	293.085.585.043.811	0.045766507554288	0.421912436308163
TOA-bin-755	0	0	0	0	0	0	0	0	0	0	0	0	0	0	0	0	0	0	0	0	82.861.291.248.925	637.061.252.090.686	0.67481892502326	0	253.850.936.482.674	0.0581397422790792	167.053.385.724.162	0	0	0	0	0	0	0	0	0	0	0	0	0	0	0	0	0	0	0	0	0	0	0	0	147.614.373.946.335	0
TOA-bin-756	0	0	0	0	0	0	0	0	0	0	0	0	0.668575537425241	0	0	0	0	0.165314389121116	0	0	0	0	0	0	0.31539298185734	0	0	0	0	0	0	0	0	0	0	0	0.240533635840231	0	0	0	0	0	0	0	0	0	0	0	0	0	0	0.184029225625394	0
TOA-bin-757	0	0	0	0	0	0	0	0	0	0	0	0	0	0	0	0	0	0	0.0219550726802721	0	0.413232650577816	0.959245762452408	0.816346876355159	156.721.036.202.046	0.0625242287199052	0	0.202368496009464	0	0	0.631637895327653	0	0	0	0.35653128896007	0	0	0	0	0	0	0	0	0.643856370558413	0	0	0	0.109298079212659	0.881162069180832	0.518521542605382	0.598514372631764	138.240.592.415.522	0.480720634860218	339.988.618.979.674
TOA-bin-758	0	0	0	0	0	0	10.910.579.197.309	110.619.815.077.563	11.917.524.722.347	0	0	0	0	0	0	0	0	0	0	0	0	0	124.294.087.243.353	0.844248121589134	0.238879200927868	0.184085983813628	0.84520940609991	475.883.897.059.722	0.877172116083216	156.136.636.662.812	222.032.689.876.516	103.866.791.389.361	0	107.183.222.951.538	167.239.472.762.277	216.048.693.796.935	0.201389105007599	233.447.943.441.982	278.195.737.418.611	0.478479365238817	180.505.199.010.987	470.044.093.656.757	12.643.294.527.983	0.881738217509403	106.990.966.049.383	0.645262227858475	0.731537512700633	103.410.181.246.742	135.781.437.147.128	0.420561973464556	107.183.222.951.538	0.187210158473651	0.606570526299736
TOA-bin-759	0	0	0	0	0	0	0	0	0	0	0	0	0	0	0	0	0	0	0	0	0	0	0	0	0.92343356096952	0	0	0	0	0	0	0	0	0.0440965464507917	0	0	0.152392476704942	0	0	0	0	0	0	0	0	0	0	0	0	0.686090384484377	0	0.26457927870475	137.282.924.759.303
TOA-bin-76	0	0	0	0	0	0	0	0	0	0	0	0	0	0	0	0	0	0	0	0	0	0	0	0	0	0	0	0	0	0	0	0	0	0	0	0	0	0	0	0	0	0	0	0	0	0	0	0	0	0.0350004482336441	0.0328354720542434	0.00252580554263411	0.133506864396374
TOA-bin-760	0	0	0	0	0	0	0	0	0	0	0	0	0	0	0	0	0	0	0	0	0	0	0	0	0.199916138335479	0	0	0	0	0	0	0	0	0	0	0	0.0153781644873446	0	0	0	0	0	0	0	0	0	0.16915980936079	0	0	0.0848646855042348	0	0.0575257264156222	0
TOA-bin-761	0	0	0	0	0	0	0	0	0	0	0	0	0	0	0	0	0	0	0	0	0	0	0	0	0.124176935925561	0.133539482681854	0.167376055169506	0	18.027.008.886.019	164.156.653.126.992	0.66161997077799	0.377294208757955	117.146.813.098.029	646.672.747.009.173	771.473.852.718.487	133.506.631.640.603	0.179859450844563	105.221.885.124.226	154.142.013.201.884	0.438561400689482	896.964.830.294.054	0	501.865.357.178.518	490.268.939.617.216	134.245.780.068.732	244.576.002.107.355	217.046.829.539.731	177.691.282.122.053	254.201.357.193.649	370.313.362.492.299	331.302.751.007.747	0.329167433326488	0.494408170814734
TOA-bin-762	0	0	0	0	0	0	0	0.480293282002059	0	0	0	0	0	0	0	0	0	0	0	0	0	0	0	0	0.167557512956513	0.0860740648749209	0	0	160.384.674.216.936	0.549152533901996	0.443568347655426	0.487179207192053	0	545.020.978.787.999	663.171.978.506.308	244.679.875.084.442	0.111896284337397	202.274.052.456.064	107.649.963.803.568	0	137.833.269.219.707	0.488900688489551	0.995016189954086	0.492917478183714	0.325359965227201	135.595.343.532.959	0.663344126636057	16.709.845.127.718	0.869348055236702	0.598501664430284	0.740810785023486	0.155507143874024	0.583582159851964
TOA-bin-763	0	0	0	0	0	0	0	0	0	0	0	0	0	0	0	0	0	0	0	0	573.874.928.541.288	390.316.360.872.931	0.329592975119375	0	126.684.827.864.196	0	0.45314914166725	0	0	0	0	0	0	0	0	0	0	0	0	0	0	0	0	0	0	0	0	0	0	0	0	0	0
TOA-bin-764	0	0	0	0	0	0	0.0135182377462361	107.650.233.252.527	0.0216291803939778	0	0	0	0	0	0	0	0	0	0	0	0	0	0.939517523363409	0.787662652680691	295.643.859.510.184	0.828667973844273	0	0	365.217.723.110.812	0.334801688181781	0.127522042739494	0.12617021896487	0	235.037.093.614.558	254.458.295.176.651	228.548.339.496.365	0.615981033303492	109.227.360.989.588	369.949.106.321.995	0.226655786211892	499.904.431.855.811	0.50558209170923	233.505.026.669.985	172.177.288.094.561	0.752064626615602	0.398788013513965	0.657887570316824	180.468.473.912.252	281.494.770.669.123	0.669152768438687	165.328.047.636.468	0.475841968667511	268.427.140.847.762
TOA-bin-765	0	0	0	0	0	0	0	0	0	0	0	0	0.0287743124067994	0	0	0	0	0	0	0	0	0	0	0	0.313029641031545	0	0	0	0.119021019500852	0	0	0	0	0	0	0	0.462132896230415	0	0	0	0	0	0	0	0	0	0.123380763804913	0	0	0.0331340567108599	0	0.0584205736744109	0
TOA-bin-766	0	0	0	0	0	0	0	0	0	0	0	0	0.0265808364815515	0	0	0	0	0.0209149213367997	0	0	0	0	0	0	0.791689229732105	0.0174873924220734	0	0	0.00286793235722003	0	0	0	0	0	0	0	0.691241647659716	0	0	0	0	0	0	0	0	0	0	0	0	0	0	15.679.196.045.631	0
TOA-bin-767	0	0	0	0	0	0	0	0	0	0	0	0	0	0	0	0	0	0	0.0211257068209379	0	0.206047989815175	0.313991669872844	0.689334707499644	0.39907328364484	0.0309650771211007	0.0289393244122437	0.169584441055748	100.795.666.927.845	0.106496713837057	0.416726271536309	0	0	0	0.109680039522403	0	0	0.0141802689619994	0	0	0	0	0	0	0	0	0	0.0480392785243245	0	0.144986015305341	0.102734601663465	0.258717560245458	0.0792937488895476	0.190999541120808
TOA-bin-768	0.173536542468853	0	0	0	0	0	0	0	0	0	0	0	0	0	0	0	0	0	0	0.0638212904120989	0.345638898636311	0.482603690419579	0	0	0	0	0	0	0	0	0	0	0	0	0	0	0	0	0	0	0	0	0	0	0	0	0	0	0	0.339185060280031	0	0.560766843845633	0.490491715077254
TOA-bin-769	0	0	0	0	0	0	107.543.257.237.215	0.946470376519393	0.961889769501789	0	0	0	0	0	0	0	0	0	0	0	0	0	0	0	0.0846664851033344	0.206900218563777	0	0	0.178584605996106	0.303621865453348	0.804331608481676	0.575563887142866	0	0.0866289533010938	0.167931207208269	0.32857324682486	0.0316798437638304	0.579208470938705	0.226805253141051	0.104291167080928	0.33137677282166	110.094.465.894.303	0.287361414671913	0.273343784687917	0.399222101944199	0.500709743028328	0.0916753000953322	0.221478553747133	0.112421392471646	0.134849600446039	0.529025355596	0.0493420575436651	0.149147583029715
TOA-bin-77	0	0	0	0	116.447.052.570.177	492.546.544.852.242	0	0	0	0	0	0	0	0	0	0	0	0	103.632.764.629.385	154.333.510.237.749	234.173.556.856.725	260.056.328.443.547	0	492.235.861.212.505	0	314.468.331.348.407	646.843.337.932.568	0.741121700609143	0	0	0	0	0	2.017.410.092.649	0	103.748.564.895.105	0	739.285.842.737.969	0	0	620.689.424.260.157	115.150.654.473.456	955.696.768.591.908	0	0	0	0	704.333.933.267.549	115.363.049.107.167	255.833.855.339.848	60.104.009.624.515	0	30.586.239.452.769
TOA-bin-770	0	0	0	0	0	0	0	0	0	0	0	0	0	0	0	0	0	0.140372247459724	0	0	0	0	0	0	518.836.079.323.459	0	0	0	0.082582180408519	0	0	0	0	0.112437471845848	0	0	306.357.192.310.419	0	0	0	0	0	0	0	0	0	0.80242642950857	0	0	25.651.107.707.441	0	0.665371436652994	0
TOA-bin-771	0	0	0	0	0	0	0	0	0	0	0	0	0.624071731027642	0	0	0.11007871011099	0	0.091878445291842	0	0	0	0	0	0	206.233.121.233.836	0.00197352269123288	0	0	0.0260943555840792	0	0	0	0	0.0298221206675191	0	0	156.785.413.803.501	0	0	0	0	0	0	0.0276293176772603	0.00109640149512938	0	0.408519197085207	0	0	0	0	0.091878445291842	0
TOA-bin-772	0	0	0	0	0	0	0	0	0	0	0	0	0	0	0	0	0	0	0.00902659717322321	0	0.0795387113234741	0.012951204639842	0	0	708.666.370.247.354	0.0372837709328785	0	0	116.626.251.883.022	0	0	0	0	0.686937126907175	0	0	313.079.019.637.069	0	0	0	0	0	0	0	0	0	332.064.962.358.082	0.481941796900787	0	327.639.313.338.225	0.9708170669926	509.113.162.594.678	21.845.673.361.689
TOA-bin-773	0	0	0	0	0	0	0.318779320028035	0.359244776570369	0	0	0	0	0	0	0	0	0	0	0	0	0	0	0	0	0	0.178646533223874	0.122177053676051	0.0921207177876934	0.508745771963109	0.700143477988105	173.155.722.078.902	771.432.943.067.027	0	0.248647869621867	0.590067027072302	0.558969779118546	0	0.609323900282158	0.466198491289979	0.71992080723066	0.339467447327814	636.660.853.399.665	0.397498294973734	112.106.229.443.329	0.730850383917336	80.167.143.856.683	0.2119557193166	138.610.452.908.517	0.391382936589522	0.2788343195184	0.939553253029568	0	0.155616353776951
TOA-bin-774	0	0	0	0	0	0	210.900.645.100.688	464.013.979.973.955	0	0	0	0	0	0	0	0	0	0	0.461897531065248	0	112.729.976.489.086	228.436.936.058.553	397.217.922.107.924	386.565.904.523.438	0.777736829749339	0.289325543124455	176.014.124.627.482	558.161.069.890.981	112.846.264.890.664	215.017.254.516.526	312.257.615.915.509	2.288.090.589.436	0	206.481.685.840.749	170.176.446.868.299	23.025.103.512.316	0.371657731441221	170.013.643.106.091	995.172.883.018.675	0.432592853867754	100.101.056.077.786	353.958.636.721.148	172.758.049.383.316	0	0.502598471617321	0	0.946122435233347	315.816.041.003.776	145.686.109.496.108	199.969.535.352.417	243.019.501.616.353	0.639121055069134	272.859.105.461.102
TOA-bin-775	0	0	0	0	0	0	0.811593121685845	0.631239094644546	0.596596312324297	0	0	0	0	0	0	0	0	0	0	0	0	0	0.863953968246222	0.536037555443861	0.200452129761444	0.091499257120659	0.561689081284045	238.188.962.105.715	0.575704863444146	11.244.359.574.481	111.332.911.120.802	0.541855427283903	0	0.471512067763396	0.825344455125944	0.96920455880698	0.148355731921068	12.632.715.354.491	14.713.926.780.906	0.342725541122468	12.222.819.838.488	328.471.755.114.366	0.77615699320559	0.744423146805361	0.936677366246746	0.450620618883245	0.391648554322821	0.496899144883579	0.798899583125754	0.362559195122611	0.699995761845042	0.121646411200876	0.427349131523078
TOA-bin-776	0	0	0	0	0	0	0	0	0	0	0	0	0	0	0	0	0	0	0.00169665561746631	0	0	0	49.661.109.923.239	358.842.663.094.125	0.0673006728261638	0.0548585316314108	0.0774806065309617	0.696759906906166	0.207557537203379	0.855679983075511	107.567.966.147.364	0.300308044291538	0	0.742004056705268	0.941078315821316	118.652.782.848.144	0	144.159.172.297.388	0	0	0.0684317765711413	137.429.105.014.771	161.125.728.472.051	0	0	0.272596002539588	0.199639810988536	349.341.391.636.314	15.665.786.867.939	0.81043583327641	198.734.927.992.554	0.269202691304655	329.942.962.409.949
TOA-bin-777	0	0	0	0	0	0	0	0	0	0	0	0	0	0	0	0	0	0	0	0	0	0	0	0	0.843291562830754	0	0	0	0	0	0	0	0	0	0	0	0.1983615307661	0	0	0	0	0	0	0	0	0	0	0	0	0	0	0.18568155047466	0
TOA-bin-778	0	0	0	0	0	0	0	0	0	0	0	0	0	0	0	0	0	0	0	0	0	0	0	0	0.752935865017564	0	0	0	0	0	0	0	0	0.0269652517072509	0	0	0.730152978881234	0	0	0	0	0	0	0	0	0	0.482072663174526	0	0	0.143851363189293	0	0.0959742836274398	0
TOA-bin-779	0	0	0	0	0	0	0	0	0	0	0	0	0.0197683284324702	0	0	0	0	0.00503898567886496	0	0	0	0	0	0	0.170937898798419	0	0	0	0	0	0	0	0	0	0	0	0.210474555663359	0	0	0	0	0	0	0	0	0	0	0	0	0	0	0	0
TOA-bin-78	0	0	0	0	0	0	0	0	0	0	0	0	0	0	0	0	0	0	0	0	196.000.634.672.855	144.303.417.513.436	0.52473970004886	547.567.603.118.419	0	0	196.000.634.672.855	260.471.120.846.621	0	0	0	0	0	0	0	0	0	0	0	0	0	0	0	0	0	0	0	0	0	0.0630032863545506	0.359463955707812	0.0315016431772753	0.15491903973482
TOA-bin-780	0	0	0	0	0	0	0	0	0	0	0	0	0	0	0	0	0	0.180429935097212	0	0	0	0	0	0	123.656.681.687.695	0	0	0	0	0	0	0	0	0	0	0	485.264.571.417.642	0	0	0	0	0	0	0	0	0	0	0	0	0	0	0	0
TOA-bin-781	0	0	0	0	0	0	0	0	0	0	0	0	0	0	0	0	0	0	0	0	0	0	0	0	0.0347835576089095	0	0	0	0.036439917495048	0	0	0	0	0.0154593589372931	0	0	0.0502429165462026	0	0	0	0	0	0	0	0	0	0.257287902313521	0	0	0.197106826450487	0.0651501555214495	0.122570631574252	0.237963703641905
TOA-bin-782	0	0	0	0	0	0	0	0	0	0	0	0	0	0	0	0	0	0	0	0	0	0	0	0	145.927.310.810.363	0	0	0	0.0196431757111436	0	0	0	0	0.0502589066046838	0	0	0.724265373193299	0	0	0	0	0	0	0	0	0	0	0	0	0	0	0.260885927413626	0
TOA-bin-783	0	0	0	0	0	0	0	0	0	0	0	0	0	0	0	0	0	0	0	0	287.144.324.372.938	282.624.601.527.132	11.260.005.176.726	0.682761997045226	31.897.889.398.253	0.0585162184867671	40.521.389.581.592	0	0	0.165723171012896	0	0.151749148687698	0.655250640592492	296.140.101.244.784	0	0	0	0	0	0	0	0	0	0	0	0	0	0	0	0	0	0	0
TOA-bin-784	0	0	0	0	0	0	0	0	0	0	0	0	0	0	0	0	0	0	0	0	0	0	0	0	0.315543486980475	0	0	0	0	0	0	0	0	0.0438388661301119	0	0	0.294105799697069	0	0	0	0	0	0	0	0	0	0.164275311542507	0	0	0	0	0	0
TOA-bin-785	0	0	0	0	0	0	0	0	0	0	0	0	0	0	0	0	0	0.00678338311859399	0	0	0	0	0	0	116.674.189.639.817	0.0160334510075858	0	0	0.039466956326365	0	0	0	0	0	0	0	332.447.439.930.365	0	0	0	0	0	0	0	0	0	0.587687646547279	0	0	0.0505670377931552	0	0.209668205483814	0
TOA-bin-786	0	0	0	0	0	0	0	0	0	0	0	0	0	0	0	0	0	0	0.133268438588633	0	440.160.497.571.453	661.395.280.736.232	502.130.703.811.319	239.149.180.847.692	0.453020940124871	0.0230906875810483	0	0	0.13388011243184	0.099320540290668	0	0	0	0.0832641019064953	0	0	0.114230090218828	0	0	0	0	0	0	0	0	0	0.683086764400945	0.142596464697533	0.276858873281377	295.545.509.191.338	18.876.254.801.355	152.367.954.342.758	687.513.753.841.153
TOA-bin-787	0	0	0	0	0	0	0	0	0	0	0	0	0	0	0	0	0	0	0	0	0	0	0	0	0.365826175500676	0	0	0	0.0668720654872451	0	0	0	0	0.244873968240228	0	0	0.52669603756521	0	0	0	0	0	0	0	0	0	284.557.485.154.905	0	0	245.827.651.838.552	0	0.341498677723079	0
TOA-bin-788	0	0	0	0	0	0	0	0	0	0	0	0	0.0340531458668499	0	0	0	0	0.0035896478549101	0	0	0	0	0	0	0.294351124102628	0	0	0	0	0	0	0	0	0	0	0	0.389331265993358	0	0	0	0	0	0	0	0	0	0	0	0	0	0	0	0
TOA-bin-789	0	0	0	0	0	0	0	0	0	0	0	0	0	0	0	0	0	0	0.0563279547702252	0	0.873386137404997	131.553.029.850.461	0	0.119318355803595	0.594169071285924	0	0	0	0	0	0	0	0	0	0	0	0.49423237733875	0	0	0	0	0	0	0	0	0	0	0	0	0.62021317940549	0.147785171655214	150.752.988.626.979	117.016.783.458.145
TOA-bin-79	0	0	0	0	0	0	0.376926497262987	808.653.378.260.888	0.912064762288574	0	0	0	0	0	0	0	0	0	0	0	502.904.790.582.526	0	0	0.435690868146238	0	0	0	0	0	0	0	0	0	0	0	0	0	0	0	0.317118971867015	0	0	0	0	0	0	0	0	0	0	0	0	0
TOA-bin-790	0	0	0	0	0	0	0	0	0	0	0	0	0	0	0	0	0	0	0	0	0	0	0.0059065862241138	0.554562817708462	0	0	0	0	0	0	0	0	0	0	0	0.201480218978104	0	0.362270621745646	0.000984431037352299	0	0	0	0.0216574828217506	0	0	0	0.0374083794193874	160.593.516.560.072	0.204761655769278	0	0.0236263448964552	0	0.0551281380917288
TOA-bin-791	0	0	0	0	0	0	0	0	0	0	0	0	0.106882561053936	0	0	0	0	0.127095005768097	0	0	0	0	0	0	0.768390372091714	0	0	0	0.00253978362900443	0	0	0	0	0	0	0	273.587.609.002.714	0	0	0	0	0	0	0	0	0	0.198314771698096	0	0	0	0	0.0907972647369083	0
TOA-bin-792	0	0	0	0	0	0	0	0	0	0	0	0	0	0	0	0	0	0	0	0	0	0	0	0	0.492693891338004	0	0	0	0.00823565368816501	0	0	0	0	0	0	0	0.428008558396523	0	0	0	0	0	0	0	0	0	0	0	0	0	0	0.157295531368661	0
TOA-bin-793	0	0	0	0	0	0	0	0	0	0	0	0	0	0	0	0	0	0.0118247318461565	0.00133864888824413	0	0	0	0	0	187.433.155.168.983	0.0118247318461565	0	0	0.121593940682175	0	0	0	0	0.104191505135002	0	0	157.692.839.035.159	0	0	0	0	0	0	0	0	0	192.252.291.166.661	0	0	0.402710207213443	0	0.877484346244029	0.189641925834585
TOA-bin-794	0	0	0	0	0	0	0.217228061431573	0.21615533026401	0.260137308134106	0	0	0	0	0	0	0	0	0	0	0	0	0	0.639347775867742	0.856575837299315	0.0697275258916161	0.0718729882267428	0.484338122154841	348.744.902.574.837	0.327719371690596	12.052.134.667.574	0.650611453127157	0.395301435247085	0	0.344346704787827	0.540656508451916	0.543874701954606	0.0214546233512665	0.729993559526843	0.421583348852387	0.231709932193678	0.340055780117574	263.087.318.844.906	0.597511260332772	0.190946147826272	0.421583348852387	0.238146319199058	0.089036686907756	0.374919543063382	0.339519414533792	0.122827718686001	0.555138379214021	0.044518343453878	0.130873202442726
TOA-bin-795	0	0	0	0	0	0	0.620173111803048	0.554227750862363	0.458463618018065	0	0	0	0	0	0	0	0	0	0	0	0	0	0.388790910589428	0.323705706530578	0.0487422233039843	0.0668055178225197	0.407714361989798	298.531.781.788.874	0.399686231092672	0.965382740379502	0.876213143629272	0.466778467875803	0	0.364993236858659	0.6583067335644	0.909185824099614	0.047308628500926	108.666.486.071.824	0.799085743224732	0.143359480305836	0.911766294745119	232.586.420.848.189	0.541898835556061	0.484841762394338	0.688412224428626	0.309656477460606	0.189234514003704	0.316824451475898	0.46792534371825	0.118128211772009	0.353237759473581	0.0533297266737711	0.151674330163575
TOA-bin-796	0	0	0	0	0	0	0	0	0	0	0	0	0	0	0	0	0	0	0	0	0	0	0	0	0.978791006270189	0	0	0	0	0	0	0	0	0	0	0	0.742279191405997	0	0	0	0	0	0	0	0	0	0	0	0	0	0	0	0
TOA-bin-797	0	0	0	0	0	0	0	0	0	0	0	0	0.0283323830309571	0	0	0	0	0.0668987051282562	0	0	0	0	0	0	0.699487214509838	0	0	0	0	0	0	0	0	0	0	0	109.185.543.004.354	0	0	0	0	0	0	0	0	0	0	0	0	0	0	0	0
TOA-bin-798	0	0	0	0	0	0	0	0	0	0	0	0	0	0	0	0	0	0.000643100630646184	0	0	0	0	0	0	0.393899136270788	0.0392291384694172	0	0	0	0	0	0	0	0	0	0	0.504512444741931	0	0	0	0	0	0	0	0	0	0.17363717027447	0	0	0	0	0.547921737310549	0
TOA-bin-799	0	0	0	0	0	0	0	0	0	0	0	0	0	0	0	0	0	0.145265723914191	0	0	0	0	0	0	14.596.611.898.649	0	0	0	0.0813215467729168	0	0	0	0	0.122323052897251	0	0	0.793604405704787	0	0	0	0	0	0	0	0	0	804.939.448.118.107	0	0	240.190.078.766.953	0.103582752314106	0.540856432587472	0
TOA-bin-8	0	0	0	0	0	0	0	0	0	0	0	0	0	0	0	0	0	0	0.010500916138126	0	0.218048435103439	0.468835020519859	0	0.0623877958794542	0.0290319446171718	0	0	0	0	0	0	0	0	0	0	0	0	0	0	0	0	0	0	0	0	0	0	0	0	0.144542022136557	0.0611523939808511	0.17789787339884	0.415095037930626
TOA-bin-80	0.290870435486724	0	0	0	0	0	0	0	0	0	0	0	0	0	0	0	0.00816372324131139	0	0	0	129.561.311.440.812	0.123967649219914	0	0	0	0	0	0	0	0	0	0	0	0	0	0	0	0	0	0	0	0	0	0	0	0	0	0	0	0	0	0	0
TOA-bin-800	0	0	0	0	0	0	0	0	0	0	0	0	0	0	0	0	0	0	0	0	0	0	0	0	0.292039342206147	0	0	0	0	0	0	0	0	0	0	0	0.0374809850959761	0	0	0	0	0	0	0	0	0	0	0	0	0	0	0.246749818548509	0
TOA-bin-801	0	0	0	0	0	0	825.173.127.165.069	228.077.596.867.453	535.019.736.830.959	0	0	0	0	0	0	0	0	0	0	0	0	0	0	0	0.572485934567572	0.168973724919041	0.302188803500111	0	117.886.220.223.796	0.418154571514747	0	0	0	0.214508428882825	0	0	0.22154719037341	0	0	0	0	0	0	0	0	0	110.200.066.472.657	0	0	0.398863151133144	0	0.0599598201049825	0
TOA-bin-802	0	0	0	0	0	0	0	0	0	0	0	0	0	0	0	0	0	0	0	0	0	0	0	0	0.304945771103334	0	0	0	0	0	0	0	0	0	0	0	0.292083963165667	0	0	0	0	0	0	0	0	0	0	0	0	0	0	0.323304078159663	0
TOA-bin-803	0	0	0	0	0	0	0	0	0	0	0	0	0	0	0	0	0	0.00618869665427567	0	0	0	0	0	0	360.120.258.312.301	0	0	0	0.168641983829012	0	0	0	0	0.101804059962835	0	0	164.820.463.644.997	0	0	0	0	0	0	0	0	0	15.074.117.875.652	0	0	0.930006389721276	0	288.764.585.888.503	0.343008512063229
TOA-bin-804	0	0	0	0	0.0784311372144586	0	0	0	0	0	0	0	0	0	0	0	0	0	0	0	0	0	0	0	0.964940657850612	0	0	0	0	0	0	0	0	0	0	0	0.736777349590369	0	0	0	0	0	0	0	0	0	14.821.108.232.405	0	0	0	0	0.855612405975912	0
TOA-bin-805	0	0	0	0	0	0	0	0	0	0	0	0	0	0	0	0	0	0	0	0	0	0	0.381015849453865	0	0.483050177706428	0	0	0	0.142622569325407	0	0	0	0	0.0754765902666295	0	0	0.291884573147297	0	0	0	26.845.238.026.867	0	0	0	0.173063750130039	0	242.571.112.967.283	0	0	0.513867175558032	0	0	0
TOA-bin-806	0	0	0	0	0	0	0	0	0	0	0	0	0	0	0	0	0	0.133717321470347	0	0	0	0	0	0	0.322944005674964	0	0	0	0	0	0	0	0	0	0	0	0.348170644359435	0	0	0	0	0	0	0	0	0	0	0	0	0	0	0.0892883160260561	0
TOA-bin-807	0	0	0	0	0	0	0	0	0	0	0	0	0.133645991363749	0	0	0.027000435524595	0	0.125139004828602	0	0	0	0	0	0	0.179201520707757	0	0	0	0	0	0	0	0	0	0	0	0.619715475636422	0	0	0	0	0	0	0	0	0	0	0	0	0	0	0	0
TOA-bin-808	0	0	0	0	0	0	0	0	0	0	0	0	0	0	0	0	0	0	0	0	0	0	0	0	0.0279637032841623	0	0	0	0	0.0264155397805409	0	0	0	0.0117079864961372	0	0	0	0	0	0	0	0	0	0	0	0	0.295118667877838	0	0	0.328307422986722	0.191294952916225	0.360915616781749	306.265.445.103.912
TOA-bin-809	0	0	0	0	0	0	0	0	0	0	0	0	0.438956120721159	0	0	0	0	0.108703756310664	0	0	0	0	0	0	0.939511036685028	0	0	0	0	0	0	0	0	0	0	0	856.585.599.728.036	0	0	0	0	0	0	0	0	0	0	0	0	0	0	0	0
TOA-bin-81	0	0	0	0	0	0	0	0	0	0	0	0	0	0	0	0	0	0	0	0	0	0	0.204200370588855	0.191640427159779	0	0.416909089952245	0.423661747709813	0	0.463772534789767	0.480789232338838	156.310.521.772.183	0	0	0.267540300354842	0.388818033680763	0.118846776533196	0	0.0941320491404973	0	0	0	0	0	0	0	0	0	0.335066877930522	0.224188237551256	0.0683368965065877	0.570329474204189	0	0.839490412420848
TOA-bin-810	0	0	0	0	0	0	0	0	0	0	0	0	0	0	0	0	0	0	0	0	221.113.247.934.794	338.923.355.346.666	436.945.568.082.511	440.570.973.988.276	0.752064673893162	260.110.183.482.196	12.103.387.783.164	0.710298145526568	416.062.303.899.213	631.012.985.175.226	10.228.079.564.947	225.637.213.054.246	0.349538643579711	139.370.185.274.458	150.448.556.551.227	154.643.020.274.183	0	234.649.521.520.556	0	0.673429610891663	0.790090916137376	164.937.712.553.881	0.509391348095783	271.758.503.120.471	140.189.486.044.123	376.967.408.477.177	0.160387031104984	0.427372216697843	0.334399390227214	0.542786759902762	228.255.413.339.913	0.444381613111531	205.377.329.891.345
TOA-bin-811	0	0	0	0	0	0	0	0	0	0	0	0	0	0	0	0	0	0	0	0	0	0	0	0	0.815830144002839	0	0	0	0	0	0	0	0	0	0	0	0.270227650221761	0	0	0	0	0	0	0	0	0	0	0	0	0	0	0.256697884877324	0
TOA-bin-812	0	0	0	0	0	0	0	0	0	0	0	0	290.935.449.684.616	0	0	0	0	561.943.407.636.814	0	0	0	0	0	0	173.690.258.370.296	0.0415072609167763	0	0	0.0393437550388748	0	0	0	0	0.0383821968709186	0	0	315.795.734.818.651	0	0	0	0	0	0	0	0	0	0.700254735814108	0	0	0.250085253515944	0	128.031.470.063.369	0
TOA-bin-813	0	0	0	0	0	0	0	0	0	0	0	0	0	0	0	0	0	0	0	0	0	0	0	0	0	0	0	0	0	0	0	0	0	0	0	0	0	0	0	0	0	0	0	0	0	0	0.026130089462774	0	0	0.322844131651906	0	0.753096683674477	0.274022122392512
TOA-bin-814	0	0	0	0	0	0	0	0	0	0	0	0	0	0	0	0	0	0.281955441203023	0	0	0	0	0	0	0.742872237573769	0	0	0	0	0	0	0	0	0	0	0	0.339661347563228	0	0	0	0	0	0	0	0	0	0.0657409059799795	0	0	0.00584363608710929	0	0.0102263631524413	0
TOA-bin-815	0	0	0	0	0	0	0	0	0	0	0	0	0	0	0	0	0	0	0	0	0	0	0	0	0.704864415651124	0	0	0	0	0	0	0	0	0	0	0	0	0	0	0	0	0	0	0	0	0	0	0	0	0	0	0	0
TOA-bin-816	0	0	0	0	0	0	0	0	0	0	0	0	0	0	0	0	0	0	0	0	0	0	0	0	0.1668523558625	0	0	0	0	0	0	0	0	0	0	0	0.731706031919307	0	0	0	0	0	0	0	0	0	0	0	0	0	0	0	0
TOA-bin-817	0	0	0	0	0	0	0	0	0	0	0	0	0	0	0	0	0	0	0	0	0	0	0	0	0.0857398962218229	0	0	0	0	0	0	0	0	0	0	0	0	0	0	0	0	0	0	0	0	0	0	0	0	0.0557643061768261	0	0.0864073688746468	0
TOA-bin-818	0	0	0	0	0	0	0	0	0	0	0	0	0	0	0	0	0	0	0	0	0	0	0	0	0.173982359594604	0	0	0	0.326426803126249	0.0420336748970658	0	0	0	0.319652781138705	0.247859727595508	0.273045193959452	0.0578397262013343	0	0	0	0	0	0.820351431978685	0	0	0	0.559870022389292	300.343.923.593.015	163.143.924.414.534	216.641.328.828.982	0.891565509283631	0.153312907889022	110.283.393.862.164
TOA-bin-819	0	0	0	0	0	0	0	0	0	0	0	0	0	0	0	0	0	0	0.00197926031531148	0	0.0361215007544345	0.0885718991101886	13.404.540.485.447	0.596252169987583	0.0222666785472541	0.0207822333107705	0.155866749830779	0.623466999323115	0.200400106925287	0	0	0	0	0.144980818096566	0	0	0	0	0	0	0	0	0	0	0	0	0.0618518848534837	0	0.307774979030935	0.0930252348196395	0.454735057442812	0.0598726245381722	0.193472695821697
TOA-bin-82	0	0	0	0	0	0	0	0	0	0	0	0	0	0	0	0	0	0	0	0	0	0	0.134913584326802	0	0	0	0	0	0	0	0	0	0	0	0	0	0	0	0	0	0	0	0	0	0	0	0	0	0	0.136850142953502	0.0987644899617256	0.0558374404031978	0.728468803410505
TOA-bin-820	0	0	0	0	0	0	0	0	0	0	0	0	0.0536411830711321	0	0	0.0317555803781102	0	0.0596489955750989	0	0	0	0	0	0	0.561301339656327	0	0	0	0	0	0	0	0	0	0	0	0.167360491181932	0	0	0	0	0	0	0	0	0	0	0	0	0	0	0	0
TOA-bin-821	0	0	0	0	0	0	0	0	0	0	0	0	0	0	0	0	0	0	0	0	0	0	0	0	0.20111830580233	0	0	0	0.488274587191577	0.049372002868442	0	0	0	0.508604235431524	0.347419167243375	0.358673079661917	0.133957860723934	0	0	0	0	0	120.307.954.048.542	0	0	0	130.146.051.678.944	462.499.497.458.787	269.912.383.328.578	351.811.823.380.935	13.366.743.717.765	0.521673295014346	177.593.998.553.249
TOA-bin-822	0	0	0	0	0	0	0	0	0	0	0	0	0	0	0	0	0	0.0271102728078586	0	0	0	0	0	0	152.351.950.326.728	0	0	0	0	0	0	0	0	0.0352044403830278	0	0	110.861.558.650.547	0	0	0	0	0	0	0	0	0	0.295307402269717	0	0	0	0	0.307500539322055	0
TOA-bin-823	0	0	0	0	0	0	0	0	0	0	0	0	0	0	0	0	0	0	0	0	0	0	0	0	137.292.391.268.907	0	0	0	0.0496430108844283	0	0	0	0	0.0591321175927195	0	0	0.799282440839427	0	0	0	0	0	0	0	0	0	0.203932556450116	0	0	0.180859044348903	0	0.219115127183382	0
TOA-bin-824	0	0	0	0	0	0	0	0	0	0	0	0	0	0	0	0	0	0	0	0	0	0	0	0	0.94112291063935	0	0	0	0	0	0	0	0	0	0	0	0	0	0	0	0	0	0	0	0	0	0.221116670476302	0	0	0.277548072905943	0	0	0
TOA-bin-825	0	0	0	0	0	0	0	0	0	0	0	0	0	0	0	0	0	0	0	0	0	0	0	0	0.345721932744213	0	0	0	0.555634713837463	0.149204807742453	0	0	0	0.27874365228676	0.143219514595191	0	0.434218767135868	0	0	0	0.851764217647221	0	0.128398788706734	0	0.110870430204038	0.152054947336387	425.183.824.623.097	0.354129844546318	0.262782870560729	137.063.213.072.293	0.45188963261826	0.705267042519006	127.557.997.526.523
TOA-bin-826	207.428.918.626.655	0	0	0	0	0	0	0	0	0	0	0.341144350659601	0	0	0	0	0	0	0.00497778721779574	0.10972249764317	0.202007655820365	0.191267702792879	0	0	0.575945065302657	0	0	0	0	0	0	0	0	0	0	0	0.0793730798183066	0	0	0	0	0	0	0	0	0	0.23917513371324	0	0	153.430.486.256.155	0	0.971664064913728	0.772944765497846
TOA-bin-827	0	0	0	0	0	0	0	0	0	0	0	0	0	0	0	0	0	0	0	0	0	0	0	0	0	0	0	0	0.100318341159981	0	0	0	0	0.194249784639085	0	0	0.132693305266495	0	0	0	0	0	0	0	0	0	0.159231966319794	0	0	0	0	0	0
TOA-bin-828	0	0	0	0	0	0	0	0	0	0	0	0	0	0	0	0	0	0	0	0	0	0	0	0	0	0	0	0	0	0	0	0	0	0	0	0	207.909.767.537.552	0	0	0	0	0	0	0	0	0	0	0	0	0	0	0	0
TOA-bin-829	0	0	0	0	0	0	0	0	0	0	0	0	0	0	0	0	0	0	0	0	0	0	0	0	0.777990884121859	0	0	0	0	0	0	0	0	0.0485939064470339	0	0	0.755830597639104	0	0	0	0	0	0	0	0	0	0	0	0	0	0	0	0
TOA-bin-83	0	0	0	0	0	0	0	0	0	0	0	0	0	0	0	0	0	0	0	0	264.634.024.979.164	169.684.170.707.576	0	0	0	0	0	0	0	0	0	0	0	0	0	0	0	0	0	0	0	0	0	0	0	0	0	0	0	0	0	0	0
TOA-bin-830	0	0	0	0	0	0	0	0	0	0	0	0	0	0	0	0	0	0	0	0	0	0	0	0	0	0	0	0	0	0	0	0	0	0.104249900288669	0	0	0.166697634677273	0	0	0	0	0	0	0	0	0	0.504589958554075	0	0	0.211974797253626	0	0	0
TOA-bin-831	0	0	0	0	0	0	0	0	0	0	0	0	0	0	0	0	0	0	0	0	0	0	0	0	123.292.765.271.019	0	0	0	0.218131031774744	0	0	0	0	0.543559415675935	0	0	188.300.815.349.558	0	0	0	0	0	0	0	0	0	0	0	0	0.593887393944247	0	0.468434018809267	115.219.588.294.303
TOA-bin-832	0	0	0	0	0	0	0	0	0	0	0	0	0.00533752452994521	0	0	0	0	0.0165257971023304	0	0	0	0	0	0	0.354432157728862	0	0	0	0	0	0	0	0	0	0	0	0.080370802056675	0	0	0	0	0	0	0	0	0	0	0	0	0	0	0.0599445062593847	0
TOA-bin-833	0	0	0	0	0	0	0	0	0	0	0	0	0	0	0	0	0	0.0608613253260183	0	0	0	0	0	0	350.664.884.169.906	0.278606669603777	0	0	191.675.966.979.815	0.139555816282499	0	0	0	125.214.868.183.844	0.745963178712089	0	117.023.837.412.893	0	323.444.722.860.339	0	166.685.615.799.005	0	0	113.130.307.211.905	0	0.517507304256869	296.625.874.219.952	0.650259409061874	0	206.790.305.719.076	0.467675433083819	16.514.149.221.759	0.780327237073024
TOA-bin-834	0	0	0	0	0	0	0	0	0	0	0	0	0.0588637451763877	0	0	0	0	0.172297461013644	0	0	0	0	0	0	0.232878715996239	0	0	0	0	0	0	0	0	0	0	0	0.920429118872163	0	0	0	0	0	0	0	0	0	0	0	0	0	0	0.134824519787296	0
TOA-bin-835	0	0	0	0	0	0	0	0	0	0	0	0	0	0	0	0	0	0	0	0	0	0	0	0	215.188.865.945.312	0	0	0	0.023593009944507	0	0	0	0	0	0	0	0.891495094213798	0	0	0	0	0	0	0	0	0	0	0	0	0	0	0.666330737170591	0
TOA-bin-836	0	0	0	0	0.072896908513108	0	0	0	0	0	0	0	0	0	0	0	0	0	0	0	0	0	0	0	0.828050228023896	0	0	0	0	0	0	0	0	0	0	0	0.653139542367444	0	0	0	0	0	0	0	0	0	126.459.378.360.239	0	0	0	0	100.945.460.380.652	0
TOA-bin-837	0	0	0	0	0	0	0	0	0	0	0	0	0	0	0	0	0	0.0294122411081759	0	0	0.056423482942215	0.0828344749577198	0.138957832990668	0.0552229833051466	0.227194556315195	0.0108044967336156	0	0	0.023709867832101	0.0312129905637785	0	0	0	0.0279116165618404	0.0216089934672313	0	0.140158332627736	0	0	0	0	0	0	0	0	0	0.0942392215098697	0	0	0.102642718969348	0	0.157565577365228	0.103242968787883
TOA-bin-838	0	0	0	0	0	0	0	0	0	0	0	0	0	0	0	0	0	0	0	0	0	0	0	0	129.648.820.633.302	0	0	0	0.167586883553253	0	0	0	0	0.175866429630873	0	0	142.267.735.949.817	0	0	0	0	0	0	0	0	0	382.182.368.452.564	0	0	115.122.652.738.192	0	0	0
TOA-bin-839	0	0	0	0	0	0	0	0.262254240208547	0	0	0	0	0	0	0	0	0	0	0	0	0	0	0	0	0.605480194407086	0.0509014247406961	0.39630804877029	0	0.517679540682999	0.165042274582009	0	0	0	0.268337161316229	0.214451662069878	0.113853919600385	0.100597742469493	0	0	0	0	0	0.158672423233399	0	0	0	101.952.053.206.675	0.278666649989651	0	0.177322888893744	0.0944000492654398	0.0989335470721084	0.130897575911531
TOA-bin-84	0.359980446305872	0	0	0	0	0.0877841306733154	0	0	0	0	0	0	0	0.0730442579856319	0	0	0	0	0.00556839634868046	0	0.837552321386819	140.061.545.805.633	0	0	0	0	0	0	0	0	0	0	0	0	0	0	0	0	0	0	0	0	0	0	0	0	0	0.156570203215839	0	0.1257802469349	0.0779575488815264	0.0226011381211148	0.411406224349568
TOA-bin-840	0	0	0	0	0	0	0	0	0	0	0	0	0.0358551205527114	0	0	0	0	0.0511413161488517	0	0	0	0	0	0	0.265148054494816	0	0	0	0	0	0	0	0	0	0	0	0.211871166902386	0	0	0	0	0	0	0	0	0	0.100371857848186	0	0	0	0	0.287627753900905	0
TOA-bin-841	0	0	0	0	0	0	0	0	0	0	0	0	0	0	0	0	0	0	0	0	0	0	0	0	141.170.082.817.114	0	0	0	0	0	0	0	0	0.167199986592786	0	0	191.892.474.565.983	0	0	0	0	0	0	0	0	0	0.849898748254603	0	0	0	0	0	0
TOA-bin-842	0	0	0	0	0	0	0	0	0	0	0	0	121.404.681.959.425	0	0	0	0	229.569.444.293.945	0	0	0	0	0	0	177.938.408.004.553	0	0	0	0	0	0	0	0	0	0	0	673.973.690.770.427	0	0	0	0	0	0	0	0	0	0	0	0	0	0	0	0
TOA-bin-843	0	0	0	0	0	0	0.665138959303969	160.080.844.334.013	105.120.432.467.367	0	0	0	0	0	0	0	0	0	0	0	0.0915328843078857	0.224967488987826	0.625271303027646	0.937703548131896	0.185099832711502	0.129366476488478	0.901904020047034	918.420.620.504.368	0.646425569623246	166.060.992.775.462	143.320.156.185.192	0.807523446005125	0	0.602489785155461	0.858781861217541	0.898649517493864	0.0748535587228932	125.298.348.297.017	288.918.464.157.602	0.285582599040603	0.422678519092859	261.662.005.274.809	0.842509348451695	0	0	0	0.281107658029996	114.029.633.206.668	0.654561826006169	0.458884859996867	0.757078656431001	0.124891535477871	0.509736462390137
TOA-bin-844	0	0	0	0	0	0	0	0	0	0	0	0	0	0	0	0	0	0	0	0	0	0	0.218892078713721	0	0.239030149955383	0	0	0	0.0964876282970082	0	0	0	0	0.0588381907582482	0	0	0.0432530747538313	0	0	0	647.517.791.567.781	0	0	218.874.567.347.424	0.218541851387779	0.134312179498739	386.265.717.781.381	0.267398563356682	0	0.340245847152608	0.137639339095188	0.186320937401119	0.275453791853347
TOA-bin-845	0	0	0	0	0	0	0	0	0	0	0	0	0	0	0	0	0	0	0	0	0	0	0.267165381848078	0.15494653077305	0	0	0	0	0	0.133817458394907	0	0	0	0.269043521615024	0.285946779517538	0	0	0	0	0	0.14414722711311	0	0.558746580666454	0	0	0	0.0807600099786808	0.443240984999271	0.455918428426157	0.0802904750369442	0.220211887674426	0.0840467545708364	123.628.550.159.225
TOA-bin-846	0	0	0	0	0	0	0.785728650346639	0.703123274353742	0.675506684154934	0	0	0	0	0	0	0	0	0	0	0	0	0	0.266145723243387	115.476.450.167.585	0.288630026768081	157.854.474.419.563	126.694.162.469.579	0.190139001545781	682.032.020.069.165	102.687.280.564.898	13.036.985.730.666	824.782.907.990.619	0	427.470.601.033.066	111.040.688.113.529	330.397.064.511.235	0.307692805843365	513.008.712.268.314	33.936.634.646.076	131.191.023.174.518	0.602921486906737	459.046.383.809.049	141.651.112.205.571	0.543044809042063	0.930165861032445	106.311.652.535.237	0.419136745052717	115.207.616.103.703	0.964381105526544	0.435022394282121	14.639.236.751.404	0.0811390083717214	0.48292373657386
TOA-bin-847	0	0	0	0	0	0	0	0.942319097520096	0	0	0	0	0	0	0	0	0	0	0	0	0	0	130.341.383.391.872	247.687.837.283.566	333.827.789.499.115	0.282583704001717	0	0	965.013.546.956.111	188.651.461.804.992	40.008.886.033.702	0.271381178570529	153.530.611.034.431	141.697.010.003.953	65.724.283.160.994	966.161.805.812.808	653.947.422.045.599	765.356.537.458.763	511.852.722.388.839	0.505700668839544	250.187.867.542.293	180.799.425.021.515	293.394.141.042.813	113.243.528.952.522	425.892.010.580.189	784.848.931.709.031	531.895.907.472.806	13.658.679.131.976	0.788097664084075	37.717.969.583.024	30.378.448.338.024	11.727.177.038.882	12.664.454.999.958
TOA-bin-848	0	0	0	0	0	0	0	0	0	0	0	0	0	0	0	0	0	0	0	0	0	0	472.983.566.387.659	177.119.565.653.392	313.910.343.753.322	0	0	0	0.19650264483488	0	0	0	0	0.205894613026411	0	0	379.637.928.045.433	0	0	0	864.844.007.520.967	0	284.924.786.748.424	281.232.771.666.236	115.960.040.373.058	168.812.531.718.469	4.831.212.244.675	219.318.650.320.858	429.342.490.741.821	292.404.355.899.576	112.787.822.151.125	180.547.634.043.301	177.630.780.197.886
TOA-bin-849	0	0	0	0	0	0	0	0	0	0	0	0	0	0	0	0	0	0	0	0.063123222328079	0.31368376809974	148.210.749.568.275	0	0.0953289480056704	0.530750359166705	0.0753613980855637	13.745.403.719.196	0.247339973203901	0	0	0	0	0	0	0	0	0	0	0	0	0	0	0	0	0	0	0	0	0	0.131399360764573	0.0766496271126674	0.134619933332332	0.553938481654571
TOA-bin-85	0	0	0	0	0	0	0	0	0	0	0	0	0	0	0	0	0	0	0	0	122.366.540.086.942	0.132768118822736	0	0	0	0	0	0	0	0	0	0	0	0	0	0	0	0	0	0	0	0	0	0	0	0	0	0	0	0	0	0	0
TOA-bin-850	0	0	0	0	0	0	0	0	0	0	0	0	0	0	0	0	0	0	0	0	0	0	0	0	0.11610144382612	0	0	0	0	0	0	0	0	0	0	0	0.0660577180389993	0	0	0	0	0	0	0	0	0	0	0	0	0	0	0	0
TOA-bin-851	0	0	0	0	0	0	0	0	0	0	0	0	0	0	0	0	0	0	0	0	0	0	0	0	0	0	0	0	0.0786013851387271	0	0	0	0	0	0	0	0	0	0	0.153968145374626	0.215749481018646	0.242920330202404	0	0.637544568347453	0.154615070355192	0.683476241967615	0	0	0	0	0	0	0
TOA-bin-852	0	0	0	0	0	0	0	0	0	0	0	0	0	0	0	0	0	0	0	0	0	0	0	0	0	0	0	0	693.272.974.870.771	381.171.472.426.444	0	0.04983167556368	0	0.00694375807034885	0.00163382542831738	0	0	0	0.25528522317459	0	0.594712455907525	0.108649390983106	0.0126621470694597	0	0.21198884932418	0.153171133904754	0	0	0	0	0	0	0
TOA-bin-853	0	0	0	0	0	0	0	0	0	0	0	0	0	0	0	0	0	0	0	0	0	0	0	0	0.489868739142015	0	0	0	0.705443833902751	0.0611822649892374	0	0	0	0.692304018603049	0.413082943484381	0.216396333216967	0.197507848723646	0	0	0	0.947298559262891	0	0.165890168158738	0	0	0	15.287.353.862.747	0.555157196412409	0	165.849.106.235.926	0.604431503786292	0.127291960715863	0.282916648171709
TOA-bin-854	0	0	0	0	0	0	0	0	0	0	0	0	0	0	0	0	0	0	0	0	0	0	0	0	0.488656450517484	0	0	0	0.12777244514529	0	0	0	0	0.152644180650671	0	0	0.553518035266811	0	0	0	0	0	0	0	0	0	279.490.031.728.114	0	0	0.888554942956942	0	0.158984034799102	0
TOA-bin-855	0	0	0	0	0	0	0	0	0	0	0	0	0.618513784420142	0	0	0	0	0.710701872630707	0	0	0	0	0	0	202.489.428.567.687	0	0	0	0.0223641473251556	0	0	0	0	0	0	0	519.599.380.143.844	0	0	0	0	0	0	0	0	0	0.444210010229426	0	0	0	0	0.583857892000245	0
TOA-bin-856	0	0	0	0	0	0	0	0	0	0	0	0	0	0	0	0	0	0	0	0	0	0	0	0	0	0	0	0	0	0	0	0	0	0	0	0	0	0	309.173.321.241.746	0	125.544.233.624.602	114.873.171.065.607	0	0	183.758.741.309.092	0	0	0	0	0	0	0	0
TOA-bin-857	0	0	0	0	0	0	0	0	0	0	0	0	0	0	0	0	0	0	0	0	0	0	0	0	0	0	0	0	0	0	0	0.070975582528023	0	0	0	378.576.539.348.624	0	0.163905476600731	0	0	0.0923284060851825	0	0	0	0.225257251328344	0.866744190024417	0	0	0	0	0	0	0
TOA-bin-858	0	0	0	0	0	0	141.538.571.770.971	202.876.942.773.779	115.678.404.374.424	0	0	0	0	0	0	0	0	0	0	0	0	0	101.008.092.334.704	0.999976371687026	0.373868411420411	0.136972811391262	0.955815738506237	334.610.357.007.998	0.845039912900189	152.429.033.004.538	18.760.784.248.754	115.977.798.497.683	0	0.894065700583946	110.626.128.544.418	174.172.531.206.266	0.267209255009183	186.036.023.340.427	48.052.756.783.164	0.684864056956309	259.499.856.335.248	674.984.050.888.742	16.897.055.831.463	0.721914079709683	106.210.065.226.339	0.592426121399911	0.381353264501901	104.376.276.221.374	0.961429378317354	0.653801916668127	0.824456566926092	0.148574333667571	0.517577590585014
TOA-bin-859	0	0	0	0	0	0	0	0	0	0	0	0	0	0	0	0	0	0	0	0	0	0	0	0	0	0	0	0	0	0	0	0	0	0	0	0	0	0	0	0	0	0	0.0956651323683776	0	0	0	0.0438597616838409	468.218.847.193.003	0.0540301412047315	0	0.137617947892052	0	0
TOA-bin-86	0	0	0	0	0	0	0	0	0	0	0	0	0	0	0	0	0	0	0	0	429.377.996.497.579	0.722785981615723	0	0	0	0	0	0	0	0	0	0	0	0	0	0	0	0	0	0	0	0	0	0	0	0	0	0	0	0	0	0	0
TOA-bin-860	0	0	0	0	0	0	0	0	0	0	0	0	0	0	0	0	0	0	0	0	0	0	142.549.681.786.971	0.598272875253215	0	0.0315318341984381	0.372974176020048	0	0.404006825508221	0	0	0	0	0.8640887334696	0.372308596406361	0.129788024669033	0	0.146593909914639	0.43021402279716	0	401.078.275.207.996	0.530633347012239	480.057.616.117.171	866.825.929.630.889	156.575.108.196.397	556.150.005.451.977	142.325.880.641.868	125.223.812.468.172	289.202.661.892.324	317.681.149.612.971	124.090.663.175.869	0	132.974.487.069.561
TOA-bin-861	0	0	0	0	0	0	0.206666190632308	0.25280561923859	0.377766571713939	0	0	0	0	0	0	0	0	0	0	0	0	0	0.364789857418422	0.221084762071771	0.109100523891939	0.0456588095583006	0	13.058.419.533.674	0.194650714432755	0.541177048027857	0.428231571752061	0.231658381127378	0	0.229255285887467	0.350371285978959	0.316247333572229	0.0937207143565117	0.377285952665957	0.19801504776863	0.082185857204941	0.31865042881214	0.725254143405006	0.282123381165499	0	0.223968476359664	0.12976714295517	0.0970850476923865	0.20041814300854	0.196573190624683	0.0451781905103184	0.287410190693302	0.0427750952704079	0.0793021429170483
TOA-bin-862	0	0	0	0	0	0	115.511.715.839.476	0	0	0	0	0	0	0	0	0	0	0	0	0	0.433841356172133	0.589920794890393	0.990787621755851	617.981.472.770.975	0.575179240612115	175.295.184.031.876	918.735.042.423.776	0.903502103002888	237.882.133.774.741	351.379.170.529.519	249.416.753.438.095	34.898.690.075.629	0	0.524876919434482	0.340995426594907	210.933.538.059.011	0.238321794165496	120.622.121.322.613	105.418.923.634.041	454.789.880.672.844	0.393366737846685	502.531.826.633.723	25.528.751.277.348	0.417160123699344	0.215692215229543	248.537.432.656.584	13.144.552.564.798	292.826.751.431.235	0	285.339.593.600.426	113.380.656.063.108	0.44211731646871	250.257.280.655.716
TOA-bin-863	0	0	0	0	0	0	0	0	0	0	0	0	0	0	0	0	0	0.0141948187743674	0	0	0.626722756189494	105.987.980.181.943	0.704149040413316	0.384550544978317	0.457675368967482	0.0606505893086607	0	0	0.208190675357389	0	0	0	0	0.265400096478324	0	0	0.270561848759912	0	0	0	0	0	0	0	0	0	0.319598495434999	0	0	0.224536224249084	0	0.395304195564959	0.450793032592032
TOA-bin-864	0	0	0	0	0.151390323409963	0	0	0	0	0	0	0	0	0	0	0	0	0	0.175551919907176	0.896035513641962	566.900.805.285.148	873.513.914.516.385	0.859019535230277	242.359.894.597.468	0	0.583294977124012	102.778.970.500.003	0.0286161491064907	0	0	0	0	0	0	0	0	0	0	0	225.763.946.352.424	0	0	617.500.268.216.384	0	0	0	0.104988196519105	933.420.878.254.098	0	0.353082924692859	35.466.554.794.261	0	349.106.704.650.308
TOA-bin-865	32.315.551.969.468	0	0	0	0.427262536516692	130.363.129.751.105	0	0	0	0.268677361920006	0	0.2551342753842	0	0.356925861282349	0	0	0	0	0.214068142017565	325.951.511.753.685	126.737.077.549.583	275.012.031.428.689	0	0	0	0	0	0	0	0	0	0	0	0	0	0	0	0	0	0	0	0	0	0	0	0	0	0	0	0	0	0	0
TOA-bin-866	0	0	0	0	0	0	0	0	0	0	0	0	0	0	0	0	0	0	0	0	0	0	0	0	0	0.261320550889349	0	0	0.888322129433119	0.483940259074773	419.682.482.164.201	163.693.781.121.058	0	0.565295900548348	108.709.828.437.371	182.684.751.921.591	0	23.122.255.804.964	297.816.763.544.505	181.187.041.290.634	274.200.862.315.578	833.877.352.576.576	173.566.689.600.326	148.045.700.448.821	360.888.353.635.359	49.141.683.054.451	0.134314689384209	102.131.883.346.209	0.687988355436333	0.272104067432238	114.485.000.630.341	0	0.244426374972156
TOA-bin-867	0	0	0	0	0	0	0	0	0	0	0	0	0	0	0	0	0	0	0	0	0	0	0	0	0.285963169772426	0	0	0	113.115.512.746.129	0.189926758160298	0	0	0	0.0794044073664524	0	0	0.0243220707248593	0	0	0	0	0	0	0	0	0	0.133413711476066	0	0	0.218362120257744	0.286499686038416	0.0252162645015085	0
TOA-bin-868	0	0	0	0	0	0	0.0613571525449124	0	0	0	0	0	0	0	0	0	0	0	0	0	0.0540309253753706	0.181324122446159	0.45926286569065	0.255960061735866	0.0384626926400943	0.0187734571219508	0.156598105748956	0.781158971952392	0.118135413108861	0.288928083998804	0.0998198451850068	0.100277734383103	0	0.162092776126112	0.157971773343245	0.177661008861388	0.0224365707067217	0.185445125229026	0.098904066788814	0.0375469142439016	0.10943551834503	0.256417950933962	0.0929515072135613	0	0.0549467037715634	0.044415252215347	0.0563203713658524	0.0769253852801887	0.173540006078521	0.0815042772611523	0.190481906408086	0.0384626926400943	0.156598105748956
TOA-bin-869	0	0	0	0	0	0	0	0	0	0	0	0	0	0	0	0	0	0	0.0222167803590168	0.869157616402752	163.103.268.126.196	488.828.300.013.394	0	0.337559902337001	0	0	0	0	0	0	0	0	0	0	0	0	0	0	0	0	0	0	0	0	0	0	0	0	0	0	0.702320577585041	0.140312061506946	0.386217185556748
TOA-bin-87	0	0	0	0	0	0	0	0	0	0	0	0	0	0	0	0	0	0	0	0	0.400507943215247	132.670.423.440.826	0.316938753332239	0.550308316781469	0	0	0	0	0	0	0	0	0	0	0	0	0	0	0	0	0	0	0	0	0	0	0	0	0	646.048.787.016.733	126.636.797.283.297	217.487.949.770.219	107.783.449.341.641
TOA-bin-870	0	0	0	0	0	0	0	0	0	0	0	0	0	0	0	0	0	0	0	0	0	0	100.041.018.879.146	130.038.325.889.384	0.0399964093469847	0.0214980700240043	0	0	127.638.541.328.565	381.565.745.170.234	12.276.897.849.057	0.598446274854259	0	166.570.046.276.686	191.302.825.906.628	481.556.768.537.696	0.175984201126733	64.924.171.472.493	0.266976032391123	0	0.392964721834125	0.504454712888845	376.166.229.908.392	0.293973608700338	0.375966247861657	0.365467190408073	0.877921185166315	54.190.135.113.996	715.485.767.705.873	0.591946858335374	532.352.208.408.367	0.111989946171557	119.039.313.318.963
TOA-bin-871	0	0	0	0	0	0	0	0	0	0	0	0	0	0	0	0	0	0	0	0	0	0	0	0	134.361.800.675.712	0.0451208812508254	0	0	0.34260904439965	0	0	0	0	155.263.385.372.785	12.070.941.638.548	0	0.193754372430015	0	0	0	0	0	294.457.986.319.725	0	0	0	155.866.103.026.748	376.809.124.122.242	218.344.146.807.763	240.484.343.931.329	12.677.529.956.344	0.734651995463806	289.514.595.653.274
TOA-bin-872	0	0	0	0	0	0	0.278604673441307	0.420449023605768	0.29995758636929	0	0	0	0	0	0	0	0	0	0	0	0	0	0.412314580585584	0.154046014694737	0.0340629801470211	0	0	0	0.191667813663089	0.331478553072504	0.475356513992011	0.250642525559424	0	0.167772887291298	0.186583786775474	0.455528809130312	0.0360965909020671	0.406213748320445	0.630927736753032	0.0620251280289041	0.528230393623208	0.888687899955117	0.216071142723641	0.422482634360814	0.55263372268376	0.259285371268369	0.148453585118361	0.164214068469967	0.259793773957131	0.0757520006254648	0.17844934375529	0.0233865236830294	0.109814980772486
TOA-bin-873	0	0	0	0	0	0	0	0	0	0	0	0	0.0402126094459537	0	0	0	0	0.0558926341363903	0	0	0	0	0	0	0.0771850661883485	0	0	0	0	0	0	0	0	0	0	0	0.491693172765057	0	0	0	0	0	0	0	0	0	0	0	0	0	0	0.0549090163513814	0
TOA-bin-874	0.0859693342616042	0	0	0	0	0	100.688.326.339.727	0.876952337751894	106.256.794.581.672	0	0	0	0	0	0	0	0	0	0	0	0	0	140.546.835.861.017	0.243254138990221	0.118859117445021	0.180405345382306	130.474.746.812.867	119.295.476.944.682	264.388.266.996.199	237.815.927.315.339	289.234.707.163.473	229.577.199.448.602	16.984.479.420.767	0.315546533710206	0.416821014601717	170.473.282.143.749	0.126348870051146	181.805.603.478.233	555.511.694.382.086	190.695.614.180.286	0.736275245323815	301.869.594.168.587	117.393.731.065.562	0.965526803354759	144.584.789.439.971	26.445.339.527.973	0.445803100773243	241.300.290.484.275	159.010.704.242.202	0.439290272420091	151.358.130.927.249	0.136769395416188	0.465341585832698
TOA-bin-875	0	0	0	0	0	0	0.0862541236143423	0.0888365824051909	0.0785067472417966	0	0	0	0	0	0	0	0	0	0	0	0.154431035692745	0.205563719751546	0.731868821326485	0.294916793914907	0.0557811098823291	0.0258245879084857	0.201431785686189	0.851178417463689	0.207629686784225	0.382203901045589	0.12602398899341	0.172508247228685	0	0.297499252705755	0.244300601614275	0.36206072247697	0.0408028488954074	0.278389057653476	0.323323840614241	0.12705697250975	0.376522491705722	0.424039733457335	0.232421291176371	0	0.10794677745747	0.10846326921564	0.153398052176405	0.227256373594674	0.309378563143659	0.316609447758035	0.310928038418168	0.0728253379019297	0.32590629940509
TOA-bin-876	0	0	0	0	0	0	0	0	0	0	0	0	0	0	0	0	0	0	0	0	0.0735248478705061	0.259087559162736	106.319.264.142.906	0.102701374803247	0	0	0	0	0	0	0	0	0	0	0	0	0	0	0	0	0	0	0	0	0	0	0	0	21.473.923.822.497	0.441149087223037	0.651803611677423	0.0612707065587551	179.844.112.013.413
TOA-bin-877	0	0	0	0	0	0	0	0	0	0	0	0	0	0	0	0	0	0	0	0	0	0	0	0	0.00844464181847571	0.313785111781255	0.175559658857784	0	0.999578918407993	568.768.849.215.967	2.596.505.131.765	352.008.227.380.672	0.973356083287463	277.117.588.095.769	480.633.455.921.033	183.026.500.044.647	0.0928910600032328	148.981.259.871.214	162.403.795.814.264	13.146.973.946.869	0.390675797812639	265.783.989.865.709	258.050.475.779.316	202.671.403.643.417	144.092.256.713.149	907.843.440.969.394	0.117780530626109	475.388.888.896.927	104.891.340.482.119	0.116891620961006	118.002.758.042.384	0	0.322674208432282
TOA-bin-878	0	0	0	0	0	0	739.501.838.812.514	0	0	0	0	0	0	0	0	0	0	0	0	0	0	0	354.575.692.983.798	403.145.200.881.662	190.414.956.325.376	70.000.872.127.214	325.814.227.278.091	183.124.779.148.999	30.510.948.530.838	467.270.813.023.796	676.836.657.563.655	113.308.357.287.693	101.192.130.729.714	126.710.146.305.033	217.296.785.988.017	15.048.267.148.522	140.134.292.930.362	175.303.608.782.885	236.056.416.062.695	209.396.565.507.943	512.021.162.385.558	143.316.259.638.781	622.819.079.690.498	136.870.082.163.984	876.250.551.104.559	245.366.762.818.068	0.716082244444153	270.191.692.545.732	410.597.470.715.959	101.719.131.489.452	502.878.497.690.101	0.210720455295285	11.965.312.704.054
TOA-bin-879	0	0	0	0	0	0	0.184086356989617	0.270376836828499	0.365615959021044	0	0	0	0	0	0	0	0	0	0	0	0	0	0.227551191278832	0.271655214307594	0.0530526653824242	0.0504959104242351	0.404606472133428	465.073.726.894.601	0.252479552121176	0.85779128847245	0.421864568101205	0.334934899522775	0	0.362420015323308	0.456380760036758	0.389905131123841	0.0325986257169113	0.539475296177904	0.180251224552333	0.135508012784023	0.167467449761387	110.899.246.311.453	0.368172713979233	0.10802289698349	0.206457962873771	0.173220148417313	0.105466142025301	0.332378144564586	0.285717366577634	0.0792594037038627	0.362420015323308	0.0230107946237021	0.148930976314516
TOA-bin-88	0	0	0	0	0	0	0	0	0	0	0	0	0	0	0	0	0	0	0	0	0	0	0	0	0	0	0	0	0	0	0	0	0	0	0	0	0	0	0	0	0	0	0	0	0	0	0	0	0	0.161672226609922	0.0869950552710535	0.0792963778134381	0.878419097913912
TOA-bin-880	0	0	0	0	0	0	0	0	0	0	0	0	0	0	0	0	0	0	0	0	0	0	0	0	0	0.101719513743552	0	0	0.363404569847295	167.984.923.111.758	0.945442783342556	0	131.897.709.729.709	0.60440806506542	0.99989015791898	0	0	0.258730547405798	0.645349114165521	306.466.966.511.174	0.14899165291068	381.173.829.302.081	0	178.789.983.492.815	0.571908469388019	0.646615332178927	0	0	0	0	0	0	0
TOA-bin-881	0	0	0	0	0	0	0	0	0	0	0	0	0	0	0	0	0	0	0	0	0	0	0	0	0	0	150.363.247.639.978	0	0	0	0	0	229.615.343.783.735	237.064.308.136.229	128.626.925.431.059	13.192.400.801.331	0.840145487625648	344.361.958.590.745	293.440.349.820.412	390.073.362.786.656	0.361050895118193	0	139.250.858.196.092	0.372041170392366	0	0	0	0	0	0	0	0	0
TOA-bin-882	0	0	0	0	0	0	0	0	0	0	0	0	0	0	0	0	0	0	0	0	0.464750055629244	0.910337484662085	0	0	0	0	0	0	0	0	0	0	0	0	0	0	0	0	0	0	0	0	0	0	0	0	0	0	0	0	0	0	0
TOA-bin-883	0	0	0	0	0	0	0	0	0	0	0	0	0	0	0	0	0	0	0	0	0	0	0	0	205.616.449.780.365	0	0	0	0.00419150180752726	0	0	0	0	0	0	0	160.953.669.409.047	0	0	0	0	0	0	0	0	0	0	0	0	0	0	0.553743961016657	0
TOA-bin-884	0	0	0	0	0	0	0	0	0	0	0	0	0	0	0	0	0	0	0	0	0	0	0	0	0.154888549655851	0.111018382412286	100.841.697.357.827	0.162946335476098	0.858900281135914	0.45451880756428	213.113.513.119.929	0.97588739378542	608.273.298.475.059	14.900.935.037.219	277.635.486.984.274	135.311.114.477.771	0.474812490370827	165.483.045.826.916	440.969.789.925.791	890.713.613.300.295	127.611.452.471.757	20.959.196.227.997	133.699.557.313.721	150.441.845.629.122	176.047.698.346.795	19.574.450.812.962	1.565.001.068.199	16.231.961.880.119	215.292.099.656.514	123.970.527.027.053	11.519.649.357.834	0.331861401189415	0.268592860674886
TOA-bin-885	0	0	0	0	0	0	0	0	0	0	0	0	0	0	0	0	0	0	0.00512583909739051	0	207.441.154.986.819	29.117.872.642.328	0.720413385869611	116.884.664.266.253	538.430.565.066.499	120.907.671.315.417	121.855.174.906.147	834.440.006.517.925	0	518.284.464.129.179	0	87.215.375.599.812	0	37.542.888.176.948	609.462.268.679.731	0	0	0	0	0	0	0	0	0	0	0	0	0	461.931.299.749.383	415.006.572.739.635	249.162.378.670.428	0.982452493666514	476.532.174.754.071
TOA-bin-886	0	0	0	0	0	0	0.388154390381317	198.839.825.747.484	203.840.587.832.152	0	0	0	0	0	0	0	0	0	0	0	0.116684448642236	0.316714932028927	0.215509032696375	0.258769593587545	0.516348529535883	104.341.297.782.462	0.101999671092023	0.748129883301413	106.801.990.236.822	128.313.204.918.486	162.961.342.219.395	220.827.303.484.831	0	0.906487349315877	219.835.088.785.492	106.682.924.472.902	0.103190328731229	231.940.108.117.425	0.891008800006193	0.186139477595948	122.598.048.250.295	218.287.233.854.524	0.808456537021209	0.473484854524449	0.916806382189	0.731857562232258	0.429430521873809	0.746939225662207	0.313539844991043	0.231384467885795	0.853701527311056	0.102396556971758	0.307586556795011
TOA-bin-887	0	0	0	0	0	0	0	0.400073025998189	0.406156007680033	0	0	0	0	0	0	0	0	0	0	0	0	0	0	0.097327706909501	0.102006923587842	0.111365356944525	0.0870334302171499	0	0.526411876313407	0.349537485872102	0.357024232557448	0.137568970343237	0	0.256888995640942	0.369190195921136	0.47821594452649	0.0472600884512481	0.475408414519486	0	0	0.28262468737182	0.0977956285773351	0.192783727147665	0.137101048675403	0.111365356944525	0.235364598920572	0.103878610259179	0.24753056228426	0.396329652655516	0.145991560364251	0.347197877532931	0.0313507517448873	0.145991560364251
TOA-bin-888	0	0	0	0	0	0	0	0	0	0	0	0	0	0	0	0	0	0	0	0	0	0	0	0	0	0	198.044.836.371.684	0.890521497597383	0	0	0	0	0	0	0	0	0	0	0	0	0	0	0	0	0	0	0	0	0	0	0	0	0
TOA-bin-889	0	0	0	0	0	0	0	0	0	0	0	0	0.293511379492772	0	0	0.0353499106688375	0	0.0974800566928549	0	0	0	0	0	0	237.112.203.834.763	0	0	0	0.328861290161609	0	0	0	0	0.250663002924484	0	0	181.784.237.590.961	0	0	0	15.778.914.671.272	0	0	0	0.106585336713616	0	232.720.245.236.513	0	0	110.548.811.546.183	0.113548197905963	101.336.410.584.001	0.312793148948501
TOA-bin-89	0.0869828698100182	0	0	0	0	0	0	0	0	0	0	0.0477947979377153	0	0	0	0	0	0	0.104013200109664	0.208758887544044	103.738.517.362.895	0.511825518145265	0	0	0	0	0	0	0	0	0	0	0	0	0	0	0	0	0	0	0	0	0	0	0	0	0	0	0	0	0	0	0
TOA-bin-890	0.609222662232502	0	0	0	0	0	0	0	0	0	0	0	0	0	0	0	0	0	0.111932348434907	114.920.048.381.725	0.791336167537813	217.321.123.268.344	0	0	0	0	0	0	0	0	0	0	0	0	0	0	0	0	0	0	0	0	0	0	0	0	0	0	0	0	0	0	0
TOA-bin-891	0	0	0	0	0	0	0	0	0	0	0	0	0	0	0	0	0	0	0	0	0	0	0	0	0	0.199044041510543	0	0	0.026248733717621	0	0.531988506034051	0.146121493367323	0	0.426143409747612	0.627206584621049	0	0	0	0	0.613072651080791	0	0	0	0.413072177977299	0.593944019221796	0.0821468468166843	0	0	0	0	0	0	0
TOA-bin-892	0	0	0	0	0	0	0	0	0	0	0	0	0	0	0	0	0	0	0	0	0	0.0790639373757116	0	0	0	0.159558307828944	0.411184490101974	0.0230169686110213	0.427439411437441	0.46606110453051	0.514175671683493	0	0.871653901693084	0	0	0.063069094781612	0	0	175.475.126.800.634	0.264370040600036	0.0815346854187026	0	0.580625790102882	0.182315197698598	0	175.436.114.989.428	0.105331890253826	0.375943820646681	169.051.181.888.857	0.195449174137655	12.425.261.868.831	0	0.342913820493012
TOA-bin-893	0	0	0	0	0	0	0	694.761.859.606.476	312.993.529.853.562	0	0	0	0	0	0	0	0	0	0	0	0	0	0	0.498276347712721	114.267.479.152.888	0.899137964689817	0.583514237106392	0	115.173.436.148.729	249.966.199.067.613	231.457.400.227.845	0.845559862785223	0.529449061548121	290.198.482.861.426	284.402.306.382.657	410.651.797.416.026	138.523.747.106.058	464.522.143.512.827	104.915.665.002.268	226.391.834.229.592	377.667.169.588.944	132.630.155.896.553	913.701.466.934.793	871.813.132.718.474	441.093.900.770.909	858.516.021.973.061	174.810.734.305.079	209.977.452.100.639	354.199.960.954.732	164.387.358.116.367	318.594.876.870.861	0.418883342163187	103.259.614.579.762
TOA-bin-894	0	0	0	0	0	0	0	0	0	0	0	0	0	0	0	0	0	0	0	0	0	0	0	0	0	0	0	0	0.204473125272451	0.697084526158189	232.311.484.713.214	25.497.235.951.405	0.906434992033469	0	0.754487073253024	0.299768857050804	0	0.524876884873685	127.711.287.784.848	37.502.997.435.292	0.256623151718085	632.816.184.214.757	276.582.730.185.047	157.297.986.241.702	702.299.528.802.753	646.915.450.357.396	0.491861040792996	394.351.746.741.051	125.385.171.497.345	0.77137017533974	386.172.821.730.153	0	0.493361760978482
TOA-bin-895	0	0	0	0	0	0	229.796.059.133.833	173.442.028.380.511	165.731.964.011.145	0	0	0	0	0	0	0	0	0	0	0	0	0	211.295.346.640.377	0	0.923744877289533	503.176.354.909.226	0.139400717392552	0	30.000.411.180.086	543.146.498.877.646	141.999.422.124.191	231.387.980.906.526	0.493495749534743	308.234.777.614.809	387.843.773.723.277	147.429.166.116.456	0.505112475984123	774.620.529.609.723	114.317.193.244.448	0.795530637218606	184.641.413.175.968	315.372.610.644.261	406.026.101.862.195	135.214.393.379.498	142.433.973.743.223	26.505.067.266.206	119.695.307.341.382	788.130.352.221.223	144.636.849.277.328	111.563.598.826.817	106.568.406.453.584	0.367863004230345	318.341.329.625.769
TOA-bin-896	0	0	0	0	0	0	0	0	0	0	0	0	0	0	0	0	0	0	0	0	0	0	0	0	0	0	0.138510388577366	0.108729250262557	0	0.31472482207782	0	0.567527352791642	0.552074875364147	0	0	0	0	0	0	0.151321897135435	0.925519111666449	0.159638139532778	0	216.593.161.789.175	197.392.756.200.174	107.566.100.143.469	0	0	0	0	0	0	0
TOA-bin-897	0	0	0	0	0	0	0	0	0	0	0	0	0.497137048072766	0	0	0	0	0.176189719361401	0	0	0	0	0	0	0	0	0	0	0	0	0	0	0	0	0	0	0	0	0	0	0	0	0	0	0	0	0	0	0	0	0	0	0
TOA-bin-898	0	0	0	0	0	0	0.0903244458951378	0.0527684920755805	0.0351789947170537	0	0	0	0	0	0	0	0	0	0	0	0	0	0.106487767792163	0	0	0	0	0	0.0651286794085994	0.188255160918287	0.0841443522286284	0.902293675310377	0	0.0541946675370827	0.0931767968181422	0.100307674125653	0.00237695910250363	0.15069920709873	168.716.557.095.707	0.11124168599717	0.296644495992453	165.198.657.624.002	0.201566131892308	0.631320337624964	132.681.857.101.752	351.409.633.714.136	0.0480145738705733	0.262891676736901	0.164485569893251	0.103160025048657	0.0941275804591437	0.0152125382560232	0.124077265150689
TOA-bin-899	0	0	0	0	0	0	0	0	0	0	0	0	0.898323297893551	0	0	0	0	309.409.834.628.905	0	0	0	0	0	0	166.530.945.539.887	0	0	0	0	0	0	0	0	0	0	0	13.952.439.069.815	0	0	0	0	0	0	0	0	0	0	0	0	0	0	0.423007932678989	0
TOA-bin-9	0	0	0	0	0	0	0	0	0	0	0	0	0	0	0	0	0	0	0	0	0	0	0	0	0	0	0	0	0	0	0	0	0	0	0	0	0	0	0	0	0	0	0	0	0	0	0	231.874.536.481.329	0	0	0	0	0
TOA-bin-90	0	0	0	0	0	0	0	0	0	0	0	0	0	0	0	0	0	0	0.00165002102614784	0	0.653633329221746	0.783234980730085	497.361.337.854.399	0.26055332021989	0	0	0	0	0	0	0	0	0	0	0	0	0	0	0	0	0	0	0	0	0	0	0	0	0	0.451280750651434	184.412.349.958.741	0	0.817585418456253
TOA-bin-900	0	0	0	0	0	0	0.00337299464387796	0	0	0	0	0	0	0	0	0	0	0	0.00505949196581694	0.0173468295970866	0.0819155842084647	0.0255383880179331	0	0	0.0127691940089666	0.0546906988685926	0	0	0.00289113826618111	0	0.00168649732193898	0.0161421886528445	0	0	0	0.00505949196581694	0	0.00698691747660434	0	0	0	0	0	0	0	0	0.0173468295970866	0.0681826774441045	0.00216835369963583	0.00867341479854332	0	0	0.0125282658201181
TOA-bin-901	0	0	0	0	0	0	0	0	0	0	0	0	0	0	0	0	0	0	0	0	0	0	0.475787557366176	17.040.609.424.733	351.526.677.124.179	0.543262883683561	0.0381865857730256	0	0	0	0	0	0	0	0	0	0	0	0	0	0	0	0	0	0	0	0	0	0.0677224886848479	0.222322549532922	132.095.927.290.573	0.233197693701292	347.510.288.652.906
TOA-bin-902	0	0	0	0	0	0	0	0	0	0	0	0	0	0	0	0	0	0	0	0	0	0	567.260.516.351.324	157.918.828.832.363	0	0.0402079636933529	19.365.468.227.819	0.541576653828835	130.716.910.537.778	155.375.059.700.742	14.725.140.989.331	132.029.823.637.969	0.538704656422167	134.327.421.563.304	203.665.644.667.147	0.462801867817368	0.0217451232219154	101.627.679.661.669	35.062.985.481.979	228.405.850.898.873	149.549.007.818.644	420.788.648.611.253	11.139.247.084.434	0.859547795281371	221.020.714.710.298	201.778.332.085.622	0.110777042828625	108.315.330.765.767	115.823.552.557.485	0.11857246436101	169.735.046.734.083	0.0225656939095348	0.217040946875344
TOA-bin-903	0	0	0	0	0	0	312.946.701.628.616	191.950.824.338.221	219.268.720.857.006	0	0	0	0	0	0	0	0	0	0	0	0	0	420.582.203.829.542	679.404.210.759.684	452.423.312.278.889	468.818.134.959.068	433.689.289.765.048	20.359.994.910.924	467.038.581.947.414	585.837.389.273.091	441.268.377.582.226	558.149.687.241.349	118.042.622.852.146	133.564.409.882.675	215.802.359.176.921	200.665.779.247.034	125.695.370.436.505	186.652.510.766.647	154.749.628.558.006	107.441.140.860.707	101.980.440.984.212	327.450.812.012.123	565.989.932.414.894	226.101.333.897.236	357.277.325.829.086	153.121.915.111.881	172.710.390.925.015	296.331.569.281.144	404.896.021.591.352	169.357.197.432.689	361.933.962.383.382	0.215019556742068	117.895.805.543.471
TOA-bin-904	0	0	0	0	0	0	0	0	0	0	0	0	0	0	0	0	0	0	0	0	0	0	0	0	0	0	142.215.286.638.994	318.413.289.572.633	0.415864759250108	0.59823008262316	514.596.533.423.866	125.360.546.349.507	0.427887130739598	106.195.012.578.923	192.139.355.259.314	279.832.406.519.995	0	245.787.236.347.482	566.394.218.380.211	36.964.888.962.817	0.109606555657434	182.037.440.514.248	238.269.350.799.184	0.677702642209534	0.210625703108089	515.392.820.366.677	0.431634363411647	452.009.941.065.914	19.160.849.729.744	0.453571288012601	0.626022058274191	0.0647178309401801	102.291.645.212.205
TOA-bin-905	0	0	0	0	0	0	0.301386878425276	0.360020325682557	0.502311464042127	0	0	0	0	0	0	0	0	0	0	0	0	0	0.422306947223781	0.412078059228741	0.0286774181289505	0.0624692802554209	0.446783214926197	383.345.843.485.531	0.356549810112811	116.225.739.843.638	0.714378231225003	0.417192503226261	0	0.451532341495323	0.701592121231203	0.638757523547388	0.018631188848108	0.900324802277688	0.331890883696198	0.147588241071287	0.254991565019203	154.931.121.382.012	0.488246743048947	0	0.379564808101651	0.229784662459998	0.0993663405232425	0.445869921355211	0.407328932659616	0.101740903807805	0.500484876900155	0.0454820198350871	0.152520026354609
TOA-bin-906	0	0	0	0	0	0	0	0	0	0	0	0	0	0	0	0	0	0	0	0	0.0234324671369766	0.0468649342739533	0.174962421289426	0.134866866410599	0.00208288596773126	0	0.0171838092337829	0.17027592786203	0	0	0	0	0	0	0	0	0	0	0	0	0	0	0	0	0	0	0	0	0	0.00833154387092503	0.0463442127820205	0.00312432895159688	0.0390541118949611
TOA-bin-907	0	0	0	0	0	0	0.340709940636109	0.879566751992784	117.930.461.921.134	0	0	0	0	0	0	0	0	0	0	0	0	0	0	0	0	0.0520295968459083	0	0	0.323432560279309	0.661180664282824	243.996.101.793.127	0.645186746466814	0	0.358184776768416	0.582691993519072	111.305.820.652.898	0.0700968003047342	199.213.131.908.299	141.802.865.179.845	0	0.1866944357412	12.503.886.983.936	0.613988733936819	0	0.202787081444963	0	0.141279607374753	0.658811194976748	0.559787123560342	0.31721270335086	0.639164345313872	0	0.333601532717883
TOA-bin-908	0	0	0	0	0	0	0	0	0	0	0	0	136.463.158.112.554	0	0	0	0	0.740461643754655	0.0388364665272624	0	0.116335245023369	0.020027774218095	0	0	101.288.291.176.035	0	0	0	0	0	0	0	0	0	0	0	211.144.986.626.246	0	0	0	0	0	0	0	0	0	0	0	0	0	0	0.784958133430509	0
TOA-bin-909	0	0	0	0	0	0	0	0	0	0	0	0	0	0	0	0	0	0	0	0	0	0	0	0	0.222815752153649	0.126655624192216	0.210547449072299	0	885.829.902.964.282	228.984.955.988.841	0.553709412404898	100.226.194.125.537	0	840.320.340.581.563	102.071.113.227.009	230.457.152.358.603	0.283105698724851	132.158.834.431.564	353.233.655.957.478	0.347134556711321	423.198.035.815.687	0.594370074045941	262.050.953.817.621	377.945.523.592.767	214.975.722.279.758	700.461.685.454.181	153.856.204.738.293	268.897.835.346.831	172.106.766.084.071	186.688.520.603.618	200.148.601.698.584	0.221764183318104	112.880.072.446.586
TOA-bin-91	0	0	0	0	0	0	0	0	0	0	0	0	0	0	0	0	0	0	0	0	0	0	0	0	0	0	0	0	0	0	0	0	0	0	0	0	0	0	0	0	0	0	0	0	0	0	0	0	0	0	0	126.816.599.870.791	50.437.863.158.063
TOA-bin-910	0	0	0	0	0	0	24.204.791.255.878	282.235.812.502.943	384.371.526.719.536	0	0	0	0	0	0	0	0	0	0.0641168032479995	0	0	0	0	0.574897308835333	0.551815791498249	153.856.129.430.249	0	0	0.608150116934437	0	121.505.042.820.661	114.815.036.979.585	0	0	0	216.388.781.841.657	0	151.708.236.465.148	0	0.5118840573955	0	0.236709646884334	0.49073043177148	0	139.850.594.446.069	0	0	152.591.964.298.676	0	0	0.610756094698301	0	0.266195310256763
TOA-bin-911	0	0	0	0	0	0	247.025.080.648.396	0.847427377867566	0.317785266700337	0	0	0	0	0	0	0	0	0	0	0	0	0	520.320.410.010.686	246.480.305.905.481	0.241516802692256	0.240306192152446	190.998.024.865.951	27.534.126.117.457	232.316.162.589.694	485.454.826.464.134	709.841.490.018.068	104.996.252.117.791	0.789923377226553	631.393.927.038.327	9.777.496.024.782	56.450.769.471.378	0.223962949865	804.813.886.866.226	131.314.925.253.278	110.092.922.490.395	327.470.151.018.824	26.459.103.958.105	521.531.020.550.496	290.485.999.027.604	537.268.957.568.037	102.405.545.562.596	108.349.643.313.067	108.724.932.580.409	492.900.081.283.971	139.704.456.294.167	526.797.176.398.674	0.199145433798878	205.924.852.821.819
TOA-bin-912	0	0	0	0	0	0	0	0	0	0	0	0	0	0	0	0	0	0	0	0	0	0	0	0	13.353.166.247.663	651.658.563.463.946	0.458031028772962	0.164583404487336	190.524.398.674.489	77.254.329.064.839	624.081.926.154.798	295.446.064.262.094	0	0.583379380178178	154.983.555.135.815	0.333090314282885	0	0.637798908349222	527.594.268.341.417	55.647.024.831.757	0.335688999616895	203.169.805.328.242	0.682027513641795	690.363.688.556.385	706.230.955.478.168	896.745.163.229.778	0.108686192498913	0.815732421807358	0.700931675581362	0.176455829640757	0.560755531387968	0	0
TOA-bin-913	0	0	0	0	0	0	0	0	0	0	0	0	0	0	0	0	0	0	0	0	0	0	0	0.0267812123365202	0	0.00626408017362675	0	0	0	0	0	418.077.420.515.738	0	0	0	0	0	0	0	0.422416884751961	0.18901181045639	25.253.321.476.779	0.00517467492603949	0.119108307069541	0.391005700113195	0.0691772332217911	0.101405471796248	0.117837334280689	0.0492048036826913	0.198180971290249	0.024057699217552	0	0.0249655369238747
TOA-bin-914	0	0	0	0	0	0	0	0	0	0	0	0	0	0	0	0	0	0	0	0	0	0	0	0	0	0.0939886645269427	0	0	231.535.370.547.802	202.143.539.617.701	0.479586668272593	0.464306719198488	0	0.214258841461347	0.346209690576845	0	0	0	0	0	0.0864505563170506	0	0	0.330793919733192	0.524747406647172	0.0955506148767401	0	0	0	0	0	0	0
TOA-bin-915	0	0	0	0	0	0	0	0	0	0	0	0	0	0	0	0	0	0	0	0	0	0	918.089.899.126.493	0.812343736003193	0.35204852066562	0.0434302847923943	673.465.529.860.241	0.672511379664045	23.057.533.017.053	0.392846666985748	0.334610603286856	0	0	107.687.365.246.596	0.563606650374026	0.55603925226626	0.164837671825678	0	0.60506283131222	0.0661324791156913	205.458.148.798.928	0.2530143106466	0.769900503137899	308.552.432.411.419	1.788.867.109.214	106.206.787.355.946	540.707.045.665.309	899.566.224.627.918	195.854.133.548.247	381.133.650.784.163	559.559.737.472.916	0.841297259198123	166.854.547.930.052
TOA-bin-916	0	0	0	0	0	0	0	0	0	0	0	0	0	0	0	0	0	0	0	0	0	0	0	0	0	0.176579067248581	0	0	0.242179225685385	0.393123279564244	0.656956926481195	298.942.469.575.483	183.855.589.677.129	0.267336567998528	0.514770175306278	0.524482820123378	0	240.348.153.301.833	276.364.550.967.865	775.865.174.832.178	0.400606792783976	125.396.613.536.177	151.596.870.989.517	0.263674423231425	0.542952767644419	149.049.292.021.097	0.0412389345512917	129.178.176.067.424	0.338350331743223	0.0504739083118126	0.247274383622224	0	0
TOA-bin-917	0	0	0	0	0	0	0	0	0	0	0	0	0	0	0	0	0	0	0	0	0	0	0	0	0.0346126188972559	0.058618144906643	0.561617655010313	0.0809488667758404	0.481227056281203	0.206559177290075	122.372.355.843.201	0.444939633243757	161.674.426.332.989	0.866432008524857	148.890.088.062.873	0.736913821683512	0.189252867841447	0.849125699076229	0.984784834431603	256.189.206.644.367	0.492392417215801	110.369.592.838.508	0.456663262225086	0.75254532699195	0.701742934739526	0.851917039309879	0.442706561056837	0.560501118916853	0.870339884851966	0.327145075383741	0.404186065832472	0.0764827224020009	0.0636425573272124
TOA-bin-918	0	0	0	0	0	0	0	0.0182981656927826	0	0	0	0	0	0	0	0	0	0	0	0	0	0	0	0	0.0225535530631971	0	0	0	0	0.00978739095195346	0	0	0	0	0	0	0.00340430989633164	0	0	0	0	0	0	0	0	0	0.0170215494816582	0	0	0	0	0	0
TOA-bin-919	0	0	0	0	0	0	234.049.466.901.764	0.835759074553237	232.572.425.827.444	0	0	0	0	0	0	0	0	0	0	0	0	0	0	0.512040905764575	0.110778080574067	0.656667844291829	0.977924277956623	0.337873145750904	315.594.442.879.897	49.179.313.437.076	506.440.458.357.775	432.649.948.019.828	0.688670400902115	269.190.735.794.982	406.863.272.597.309	160.505.130.076.203	0	204.324.015.281.057	342.119.638.839.576	0.559429306899037	0.426495610210157	19.921.591.489.903	136.318.582.484.199	0.57543058520418	0.586508393261587	16.075.130.358.859	0.494808759897498	0.916380899859919	0.788370673418775	0.376645473951827	0.852375786639347	0.0781600901828138	0.322487301226728
TOA-bin-92	0	0	0	0	0	0	0	0.0980869751082652	0	0	0	0	0	0	0	0	0	0	0	0	0.941011984787848	100.784.208.001.229	0	0	0	0	0	0	0	0	0	0	0	0	0	0	0	0	0	670.379.658.716.288	0	0	0.83453390098594	417.553.011.016.617	0.654570047109401	125.275.438.655.773	0	0.458014682861342	0.153582716695767	0.089823004425132	0.876553013459409	0	0.420572538766223
TOA-bin-920	0	0	0	0	0	0	0	0	0	0	0	0	0	0	0	0	0	0	0	0	0	0	0.552970481739849	0	0.12354996920088	140.489.731.800.175	0	0	119.294.450.608.152	131.040.340.418.255	251.956.332.927.311	118.965.203.521.674	0.688867216683655	0.591739326172637	121.697.954.339.441	0.844107217958046	0	0.632072094266195	0	0	216.471.728.182.142	109.054.866.218.685	0.267019387133681	100.617.909.627.686	199.161.562.610.559	0.727800684659682	0.0709527471360152	0.0763853240629026	0	0.0478231393109336	0.203639322986661	0	0
TOA-bin-921	0	0	0	0	0	0	0	0	0	0	0	0	0	0	0	0	0	0	0	0	0	0	910.688.441.623.955	712.347.957.185.901	0	149.711.346.084.948	0.928563095953076	359.167.909.085.888	235.453.365.400.009	476.301.734.262.539	122.666.668.013.351	416.363.838.651.457	0.882913066654824	131.169.727.042.055	23.183.693.450.755	144.212.592.555.841	0	141.114.911.996.317	0.839486253069149	121.669.185.230.308	0.626946830946769	727.880.824.297.774	0.799616584623598	119.445.969.517.731	345.532.186.048.748	21.877.924.755.568	0.0391285965413587	0.899661291689572	0.342671648498565	0	285.371.968.866.409	0	0.0963393475450118
TOA-bin-922	0	0	0	0	0	0	0.143005081148321	0.734659300079593	0	0	0	0	0	0	0	0	0	0	0	0	0.153391834537737	0.242997932743607	0.880920416773186	276.085.765.954.655	197.078.063.448.644	0.36610863671032	0	0	347.174.790.014.566	122.511.593.426.383	0.519044626271719	0.210437577290893	0	18.995.385.767.559	113.257.940.406.721	143.301.380.382.941	0.852592907529324	0.958381502395193	0.639355139669498	0	451.986.574.216.854	0	148.758.495.956.816	158.656.844.014.441	0.443504601621422	0.694349580029133	293.811.623.463.113	216.741.262.106.538	630.508.491.092.996	333.730.619.248.141	484.162.717.475.226	168.988.244.799.587	484.999.518.610.361
TOA-bin-923	0	0	0	0	0	0	0.567271173441698	0.490039623462099	0.542796386476332	0	0	0	0	0	0	0	0	0	0.574341667453914	0	0.517233831201395	0.699435023054672	37.582.395.095.706	17.322.710.329.931	0.488407970997742	0.223536387617007	223.264.445.539.614	850.580.429.669.675	118.403.580.496.891	201.998.575.087.485	106.655.682.753.516	0.70378609629296	0	0.980623131078985	155.550.868.268.769	125.909.181.832.937	0.240940680570155	162.675.750.696.464	0.79407086598742	0.344278669979477	129.063.709.930.695	254.592.172.855.282	0.723365925865252	0	0.695083949816385	0.317628346394968	0.518865483665752	0.619484052301145	191.120.891.991.767	0.692364529042456	162.458.197.034.549	0.463933184032376	128.900.544.684.259
TOA-bin-924	0	0	0	0	0	0	435.926.377.512.943	152.577.715.639.019	0.676497542856109	0	0	0	0	0	0	0	0	0	0	0	0	0	143.311.580.397.015	72.157.415.564.992	0.217370992143261	0.511379193054979	233.750.453.762.774	598.724.709.994.083	560.775.357.615.739	985.206.153.813.413	125.232.166.146.638	152.877.297.455.114	0.356014669824379	842.033.913.795.977	160.756.995.920.308	883.348.336.341.155	0.429865071001256	154.862.897.864.115	871.713.414.646.307	218.018.924.908.303	466.441.920.640.747	495.828.806.693.961	695.169.153.719.697	48.859.704.099.381	120.877.779.284.794	135.585.156.349.359	119.623.715.868.583	132.206.152.144.568	886.135.143.932.735	180.027.770.416.085	109.570.307.481.957	0.328843295806471	248.652.907.358.749
TOA-bin-925	0	0	0	0	0	0	0	0	0	0	0	0	0	0	0	0	0	0	0	0	0	0	0	0	0.706786866411974	0	0	0	0	0	0	0	0	0	0	0	0	0	0	0.013588808871785	0	0	0	0	0	0	773.999.422.094.571	315.587.284.995.371	0	180.871.828.894.035	0	377.517.929.751.283	991.327.521.249.598
TOA-bin-926	0	0	0	0	0	0	0	0	0	0	0	0	0	0	0	0	0	0	0	0	0.24096136643045	0.167423442279577	216.137.301.777.493	271.736.672.443.176	0	0.322065156511108	625.588.209.777.626	950.536.419.745.311	136.655.587.498.449	577.762.766.354.799	118.572.021.582.938	294.908.283.196.467	0.364881079613759	105.555.293.153.738	218.034.499.976.553	122.165.807.899.586	0	539.474.899.376.792	0.312435872600471	329.598.924.827.858	0.101737969889165	243.540.638.906.513	238.525.386.869.723	966.247.054.982.844	101.611.872.123.668	147.518.909.995.966	0.458250743247251	40.578.260.936.751	568.276.775.359.499	0.426783619039279	219.593.526.895.418	0.172008815570357	0.945905192721624
TOA-bin-927	0	0	0	0	0	0	0	0	0	0	0	0	0	0	0	0	0	0	0	0	0	0	0	0	0.619449403900711	0	0	0	0	0	0	0	0	0	0	0	0.388399566752736	0	0	0	0	0	0	0	0	0	0.0464310677522246	0	0	0	0	0.048273570440805	0
TOA-bin-928	0	0	0	0	0	0	0.0184323912248646	0	0	0	0	0	0	0	0	0	0	0	0	0	0	0	0.0289651862105015	0.0245765216331528	0	0.00702186332375795	0.030720652041441	0.39366321258818	0.0294040526682364	0.152725527291735	0.0833846269696256	0.0750461642726631	0.0188712576825995	0.0210655899712738	0.0373036489074641	0.0452032451466918	0.000877732915469743	0.0495919097240405	0.0162380589361902	0.0267708539218272	0.0127271272743113	0.210655899712738	0.0487141768085708	0.0254542545486226	0.0741684313571933	0.0895287573779138	0.0236987887176831	0.107083415687309	0.0710963661530492	0.0285263197527667	0.0702186332375795	0	0.0254542545486226
TOA-bin-929	0	0	0	0	0	0	0	0	0	0	0	0	0	0	0	0	0	0	0	0	0	0	0	0	0.189348261660464	0	0	0	0	0	0	0	0	0.034688071272687	0	0	0.0720274600948788	0	0	0	0	0	0	0	0	0	0.351520518438504	0	0	0.182499024657576	0	0.0799814127433931	0
TOA-bin-93	0.988977777965473	0	0	0	0.113061791954711	0	0	0	0	0.069881365876067	0	0.0980425133186612	0	0	0.0669609505857239	0	0	0	0.0344191802076151	0.929317865605607	15.154.869.345.959	322.872.770.456.646	0	0	0	0	0	0	0	0	0	0	0	0	0	0	0	0	0	0	0	0	0	0	0	0	0	0	0	0	0	0	0
TOA-bin-930	0	0	0	0	0	0	0.315242549985204	0.17833645519382	0.218306129812837	0	0	0	0	0	0	0	0	0	0	0	0	0	0.583211996434295	0.495570849429141	0.055904428619954	0.0495305270195792	0.117917179606934	0.450289590143145	159.573.282.357.717	0.408992019357383	0.266110391815648	0.155363851509136	0.530892887464552	0.569800245150173	0.78186526297931	0.633273681920572	0.0555060597699306	0.839495956616032	0.393057265356446	0.109285854523093	0.878801683151676	0.601802542768721	0.302229167551105	0	0.222157028696397	0.183913619094148	0.123759922740611	0.135843777857988	0.284435358916726	0.0999905813558798	0.241942681580894	0.0308071910684782	0.143943944475131
TOA-bin-931	0	0	0	0	0	0	0	0	0	0	0	0	0	0	0	0	0	0	0.00160014633242028	0.334430583475838	707.699.004.362.847	319.274.911.784.486	0.903168308484644	629.131.819.441.012	0	0	0	0	0	0	0	0	0	0	0	0	0	0	0	0	0	0	0	0	0	0	0	0	0	0.308142465157504	117.885.066.232.734	0.141727246585796	183.262.473.528.762
TOA-bin-932	0	0	0	0	0	0	0	0	0	0	0	0	0	0	0	0	0	0	0	0	0	0	0	0	0	0	0	0	0	0	0	0	236.770.077.626.373	0	0	0	0	0	0.768922033281245	0.310769026757921	0	0	0.390230108906181	0	0	0	0	0	0	0	0	0	0
TOA-bin-933	0	0	0	0	0	0	0	0	0	0	0	0	0	0	0	0	0	0	0	0	0	0	795.890.924.342.449	844.644.289.586.993	0	0.752372224337993	0.387720120325122	25.703.093.560.226	0.87436654137393	259.781.352.931.798	184.699.395.992.408	487.001.313.607.458	0	0.712003195791556	151.272.953.124.561	0.772778546460368	0	116.271.674.527.705	0.291899129489622	219.811.578.513.842	0.539880304846308	148.540.280.422.956	0.641024684061557	158.548.250.576.886	424.495.861.715.227	360.349.031.739.241	0.0181882436308123	0.966638606622929	0.301215059154185	0	28.187.341.470.776	0	0.131753862398811
TOA-bin-934	0	0	0	0	0	0	0	0	0	0	0	0	0	0	0	0	0	0	0	0	0	0	170.287.231.659.736	332.524.326.304.358	0.377551426008902	0.248749233767059	0	0	138.282.570.266.644	922.733.538.462.552	482.042.204.465.097	0.333275672425768	191.378.590.639.338	51.582.594.613.853	393.893.204.149.586	115.218.927.718.339	0.265654521498801	807.884.917.046.909	110.796.719.118.035	0.632204093587045	160.498.265.049.356	199.643.397.974.856	209.276.728.602.944	483.437.561.547.717	556.801.143.545.467	557.176.816.606.172	0.298123407459765	10.274.658.210.292	0.711095436335174	0.288194905141123	310.601.119.833.194	0.110018539206574	108.220.675.273.198
TOA-bin-935	0	0	0	0	0	0	0	0	0	0	0	0	0	0	0	0	0	0	0	0	0	0	0	0	0.152374677056658	0	0	0	0	0	0	0	0	0	0	0	0.345366386944062	0	0	0	0	0	0	0	0	0	0	0	0	0	0	0	0
TOA-bin-936	0	0	0	0	0	0	0	0	0	0	0	0	0	0	0	0	0	0	0.0138268051737604	0	0.277297910922798	0.720250851324064	0	0	0.428669050758952	0.0614397706481419	0	0.129850079441733	0	0	0	0	0	0	0	0	0	0	0	0	0	0	0	0	0	0	0.159179666173952	0	0	254.775.073.734.797	0.892419334479428	139.441.235.206.893	499.376.209.007.027
TOA-bin-937	0	0	0	0	0	0	0	0	0	0	0	0	0.0403224770381294	0	0	0.0231854242969244	0	0.0428426318530125	0	0	0	0	0	0	0.284777494081789	0	0	0	0.0645159632610071	0	0	0	0	0	0	0	0.332660435564568	0	0	0	0	0	0	0	0	0	0.135080298077734	0	0	0.0544353440014748	0	0.0584675917052877	0
TOA-bin-938	0	0	0	0	0	0	0.997131143602842	0.272872205538374	0.266751707470223	0	0	0	0	0	0	0	0	0	0.00102008301135841	0	0	0	196.365.979.686.493	112.617.164.453.968	0.0382531129259402	0.118839670823254	183.104.900.538.834	61.949.641.279.796	0.897163008489718	229.824.702.459.049	211.514.212.405.166	354.325.833.995.342	231.252.818.674.951	115.626.409.337.475	183.155.904.689.402	20.870.898.412.393	0.120369795340292	567.778.204.122.089	401.300.656.668.397	481.275.164.758.896	118.686.658.371.551	243.998.755.901.874	319.489.999.157.453	175.913.315.308.757	41.741.796.824.786	25.481.673.623.733	0.527382916872296	315.766.696.165.995	500.248.708.770.162	0.480969139855489	229.263.656.802.802	0.097927969090407	0.789544250791406
TOA-bin-939	0	0	0	0	0	0	0	0	0	0	0	0	0	0	0	0	0	0	0.0561980914850136	0	474.623.224.283.526	734.559.185.462.096	128.780.696.966.362	28.748.094.123.038	349.562.682.668.989	0	0.593905652266505	0	0	156.724.076.633.864	0	0	0	2.822.041.251.285	0	0	0	0	0	0	0	0	200.189.210.865.043	0	0	0	846.638.759.466.011	290.834.357.863.124	463.594.678.630.598	809.927.949.845.237	772.868.870.361.739	260.727.483.593.852	420.034.561.709.585
TOA-bin-94	0	0	0	0	0	0	0	0	0	0	0	0	0	0	0	0	0	0	0.00801779420585237	0	0.479464093509972	201.300.086.528.267	0.0662804321017129	0	0	0	0	0	0	0	0	0	0	0	0	0	0	0	0	0	0	0	0	0	0	0	0	0	0	0.218084002399184	0.326591483985053	0.151803570297472	145.763.498.662.396
TOA-bin-940	0	0	0	0	0	0	0	0	0	0	0	0	0	0	0	0	0	0.0416471565062943	0	0	0	0	0.216325517967946	0.131682915715945	0.512649530807695	0.0292129335206021	0	0	0.141420560222812	0.161794708729489	0	0	0	0.142918659377715	0	0	0.322241128219565	0	0	0	0	0	0	0	0	0	0.220819815432654	0	0	0.157600031095761	0	0.146963527095952	0.148162006419874
TOA-bin-941	0	0	0	0	0	0	0	0	0	0	0	0	0	0	0	0	0	0	0	0	0	0	0	0	0.233512502692434	0	0	0	0.437803034923921	0.0871393893925543	0	0	0	0.389626272812629	0.247202074439905	0.156640292110483	0.0800313425236752	0	0	0	0.583912887228657	0	0	0	0	0	0.898246515430197	0.315123411186971	0	0.884556943682726	0.372777569123435	0.042121759222987	0.169803341867666
TOA-bin-942	0	0	0	0	0	0	0	0	0	0	0	0	0.335418062617311	0	0	0.0572318417033539	0	0.526690824613486	0	0	0	0	0	0	0.627024163654814	0	0	0	0	0	0	0	0	0	0	0	168.411.601.503.359	0	0	0	0	0	0	0	0	0	0	0	0	0	0	0	0
TOA-bin-943	0	0	0	0	0	0	0.281199993881838	0.328112924746627	0.396955568855902	0	0	0	0	0	0	0	0	0	0	0	0	0	0.367253299018432	0.282032767802515	0.011658834889474	0.0732841050195511	0	250.859.264.038.517	0.405283308062669	112.035.851.461.708	0.831385964142256	0.283975906950761	0	0.237340567392864	0.788914494187744	0.451363465006781	0.0588493570611547	100.710.126.140.504	0.209303845396748	0.0788359311573959	0.285363863485222	122.861.912.430.505	0.324226646450135	0	0.446089230175828	0.174604932035218	0.0916051312744389	0.217909175910408	0.428323386534725	0.0624580440507538	0.291193280929959	0.0549630787646634	0.0935482704226846
TOA-bin-944	0	0	0	0	0	0	0	0	0	0	0	0	0	0	0	0	0	0	0	0	0	0	526.311.416.031.668	0.237036034763642	0	0	0.130271870345307	0	0	0	0	0	0	0.159330006838371	0.0672581586243942	0	0	0	0	0	136.997.686.207.747	0.108396643996597	152.245.045.468.714	269.718.275.920.447	459.314.454.139.795	137.552.729.264.356	0.543289203645592	503.228.154.795.043	118.909.812.480.604	0.738860257121379	377.233.380.944.782	0	0.573979819716918
TOA-bin-945	0	0	0	0	0	0	0	0	0	0	0	0	0	0	0	0	0	0	0	0	0	0	0	0	0	0	0	0	0	0	0	0	0	0	0	0	0	0	0	0	0	0	0	0	0	0	0	0	0	0	0	0	0
TOA-bin-946	0	0	0	0	0	0	277.967.558.122.986	0.354944493601467	0.479192516927055	0	0	0	0	0	0	0	0	0	0	0	0	0	0.56410198070052	348.861.725.204.308	0.161143503767375	0.485025991537445	0.322636018836226	0	0.498288420993547	0.561609042832832	101.851.469.522.275	0.302792233409427	0	0.115423023273971	0	102.110.735.060.515	0	0.721755371453131	0	0	0	0	0.144191526267094	0	0	0	0.208309888224039	198.108.786.469.458	0.599601415936402	0.25901624445282	0.276516668283992	0.144291243781802	108.018.997.806.936
TOA-bin-947	0	0	0	0	0	0	0.0413743520183426	0.0668676396256042	0.0585091846724037	0	0	0	0	0	0	0	0	0	0	0	0	0	0.0911071589898857	0.079823244803065	0.00125376824298008	0.0146272961681009	0.171766249288271	101.847.773.604.748	0.0915250817375458	0.231111279455995	0.149198420914629	0.095704309214146	0.063106334896664	0.0990476911954262	0.16215402609209	0.130809820017588	0.000835845495320053	0.177617167755511	0.184721854465732	0.127884360783968	0.146690884428669	0.9482667144406	0.291710077866698	0	0.0885996225039256	0.0555837254387835	0.0275829013455617	0.139586197718449	0.121615519569068	0.0309262833268419	0.142929579699729	0.0125376824298008	0.0514044979621832
TOA-bin-948	0	0	0	0	0	0	0	0	0	0	0	0	0	0	0	0	0	0	0.273694024970262	0	0.38410848492159	0.748810792033553	114.697.202.640.349	128.549.198.525.152	0.442327018350472	0.0916774606868604	0.43095098308276	155.048.668.913.471	0.442327018350472	0.873278001433232	0	0	0	0.786953969107648	0	0	0	0	0	0	0	0	0	0	0	0	0.285070060237975	0	0.299791988231485	0.854541002168764	0.613636725911321	0.155918601022179	0.714013507685256
TOA-bin-949	0	0	0	0	0	0	0.0757576536988638	0	0	0	0	0	0	0	0	0	0	0	0	0	0	0	41.117.913.932.777	152.171.476.051.812	0	0	0.703890010745349	20.776.685.656.153	0.0495109075354779	0.115127772943943	0.226676444138333	0	0	0	0	0.0906705776553331	0	0.122882493401307	0.0399666362033376	0.486161320980898	0.0817228232814515	949.714.649.243.788	0.409210633365516	0.244571952886096	215.461.925.323.068	143.343.025.069.583	0.0405631531615964	244.571.952.886.096	0.784419800110283	0.0662133823667235	185.337.818.931	0	0.161656095688127
TOA-bin-95	0	0	0.00709820733624285	0	0	0	0	0	0	0	0	0	0	0	0.00218406379576703	0	0	0	0	0	0	0.0589697224857098	0	0	0	0	0.150700401907925	0.0502334673026417	0	0	0	0	0	0	0	0	0	0	0	0	0	0	0.0240247017534373	0	0	0	0	0.135957971286498	0.0939147432179823	0.0125583668256604	0.0633378500772439	0.00163804784682527	0.233694826147072
TOA-bin-950	0	0	0	0	0	0	0.0694375992056858	0.219720403200849	0.0962206731850218	0	0	0	0	0	0	0	0	0	0	0	0	0	0.148794855440755	0.105148364511467	0.0094236741779145	0.0272790568308051	0.105148364511467	0.660649158156953	0.233607923041986	0.353139790246059	0.163674340984831	0.178057843677437	0	0.177065877974499	0.23707980300227	0.154250666806916	0.00347187996028429	0.148298872589286	0.109116227323221	0.163674340984831	0.193433312072982	0.865986058665196	0.253447237100753	0.125483661421704	0.175081946568622	0.2430315972199	0.061997856433648	0.280726293931558	0.413153715273831	0.045630422335165	0.319412956346155	0.0148794855440755	0.107628278768813
TOA-bin-951	0	0	0	0	0	0	0	0.11517250091824	0.0880578986841254	0	0	0	0	0	0	0	0	0	0	0	0	0	0	0	0.0175599328754268	0.0436415978815753	0	0	0.388642632022313	0.34370986260578	0.226471487231607	0.0963213965078556	0	0.264948398973351	0.296194750119331	0.41937251455431	0.0173016985684352	0.576637207512176	0	0	0.11517250091824	0	0.115947203839215	0	0	0.142545337459347	0.0441580664955585	0.0973543337358219	0.144352977608288	0.0526797986262803	0.163462316325664	0.00981290366567966	0.0604268278360274
TOA-bin-952	0	0	0	0	0	0	0	0	0	0	0	0	0	0	0	0	0	0	0	0	0	0	0	0	205.154.580.516.853	0	0	0	0.0079664315659281	0	0	0	0	0	0	0	165.967.324.290.169	0	0	0	0	0	0	0	0	0	0	0	0	0	0	0.533750914917183	0
TOA-bin-953	0	0	0	0	0	0	0.134959195629653	0.090119332586576	0	0	0	0	0	0	0	0	0	0	0	0	0	0	0.210571513702292	0.176721813169773	0	0	0.254971770244947	0.774586653744131	0.116935329112338	0.22727656071834	0.272116423761417	0.237827116728476	0	0.218924037210316	0.343332676829833	0.229914199720874	0	0.29145910978	0.256730196246636	0.276072882265218	0.152103849146123	0.909106242873362	0.195185286187511	0.142432506136832	0.339376218326033	0.364873395350527	0.0602260905578581	0.374984344860241	0.222440889213695	0.0615449100591251	0.429055944412186	0.0184634730177375	0.118254148613605
TOA-bin-954	0	0	0	0	0	0	0	0	0	0	0	0	0	0	0	0	0	0	0	0	0	0	0	0	0.370024081538953	0	0	0	0.0864604165458073	0	0	0	0	0.0934170017851251	0	0	0.508824520361532	0	0	0	0	0	0	0	0	0	0.616154692625293	0	0	0.024844947283278	0	0.0294826707761565	0
TOA-bin-955	0	0	0	0	0	0	0	0	0	0	0	0	0	0	0	0	0	0	0	0	0	0	0	0	0	0.294822009540464	0	0	0.276664791424273	0.637015735576376	0.216489908308434	0.47127292405422	0.391136740252953	0.40097190006589	0.87823903394693	0.0577888384274933	0	0.154685531259091	0.265025549042099	0.287081913356319	0.262872289201397	102.518.446.902.188	0	144.786.355.613.052	119.244.038.205.371	0.397538323563149	0	0	0	0	0	0	0
TOA-bin-956	0	0	0	0	0	0	0	0	0	0	0	0	0	0	0	0	0	0	0	0	0	0	0	0	33.703.195.233.022	0	0	0	0	0	0	0	0	0	0	0	476.399.944.956.399	0	0	0	0	0	0	0	0	0	0	0	0	0	0	0	0
TOA-bin-957	0	0	0	0	0	0	350.039.971.885.911	125.900.891.583.736	102.765.086.269.611	0	0	0	0	0	0	0	0	0	0	0	0	0	11.976.476.467.052	735.909.109.661.324	0.87294426421422	124.336.780.801.936	0.507684291259255	0	265.788.543.043.183	278.697.470.168.616	404.748.757.019.833	160.983.094.311.417	0	0.968796181355297	0	139.777.361.596.628	0	176.203.095.380.471	0	0	0	0	0.572755310322602	0	0	0	0.545533766908582	143.953.336.857.011	0.694124291179583	0.773633255921084	0.731973766828911	0.304901338939349	139.286.070.389.524
TOA-bin-958	0	0	0	0	0	0	0	0	0	0	0	0	0	0	0	0	0	0	0	0	0	0	0.949161723279787	102.110.005.128.256	0.33865807482385	0	0	0	139.493.190.318.884	107.235.831.939.264	112.538.411.398.927	0	0	392.885.787.431.343	383.959.778.674.242	110.046.199.052.886	0.213517199575788	0.52371809796611	0	0	0.705596573432572	0	0.41872702466477	0.509931391370984	0	0.501270511586867	376.783.621.138.831	267.568.159.534.626	474.050.603.693.927	154.234.361.216.749	415.103.595.367.333	0.530257945966361	475.853.480.710.213
TOA-bin-959	0	0	0	0	0	0	0	0	0	0	0	0	0	0	0	0	0	0	0	0	0	0	0	0	0.129641922178605	0	0	0	0	0	0	0	0	0.0190294794860835	0	0	0.173220005110482	0	0	0	0	0	0	0	0	0	0	0	0	0	0	0	0
TOA-bin-96	0	0	0	0	0	0	0	0	0	0	0	0	0	0	0	0	0	0	0.0143898047321546	0.799350997925667	250.818.013.405.187	929.692.893.409.136	0	0	0	0	0	0	0	0	0	0	0	0	0	0	0	0	0	0	0	0	0	0	0	0	0	0	0	0	0	0	0
TOA-bin-960	0	0	0	0	0	0	0.48095447471212	0.663676612108879	0	0	0	0	0	0	0	0	0	0	0	0	0	0	0	0	105.685.465.478.812	455.305.456.045.017	0.984265762311712	270.074.072.982.407	742.029.223.013.241	562.953.038.435.472	476.676.493.849.475	183.497.550.907.034	598.851.287.989.595	0.856492331695341	130.527.940.896.177	0.943136773202271	0	220.445.721.673.973	723.436.278.624.546	290.926.281.795.805	186.962.385.241.872	739.463.377.821.092	178.845.069.845.388	561.486.167.378.931	166.066.783.458.312	696.674.135.940.261	0.258141006188039	0.864510597920805	0.642781953650757	0.243377963078802	0.819419641970547	0	0.132254226448248
TOA-bin-961	0	0	0	0	0	0	0	0	0	0	0	0	0	0	0	0	0	0	0	0	0	0	468.186.137.085.236	118.565.343.399.039	0	0	0	0	0	0	0	0	0	0	0	0	0	0	0	0	0	0	0	0	0	0	0	0	0	0	0	0	0
TOA-bin-962	0	0	0	0	0	0	0	0	0	0	0	0	0	0	0	0	0	0	0	0	0	0	0	0	0	0	0	0	0	0	0	0	105.761.618.721.544	0	0	0	0	0	0.670160137722432	0.113376118717009	0.906272741172975	0	223.870.506.772.751	0	0	0	0	0	0	0	0	0	0
TOA-bin-963	0	0	0	0	0	0	0	0	0	0	0	0	0	0	0	0	0	0	0	0	0	0	0	0	0	0	0	0	112.996.179.075.591	0.464161181719556	0	0	100.426.552.275.028	0.710352982501592	0.4862598689563	27.257.710.084.422	0.189658211345065	132.663.123.218.813	139.844.752.822.015	103.323.344.047.748	0.777714041187088	0.346124016961046	468.163.795.351.593	0.624975724984534	0	0.580068352527537	0.292785418449869	0.701921756447413	0	0	0	0	0
TOA-bin-964	0	0	0	0	0	0	0	0	0	0	0	0	0	0	0	0	0	0	0	0	23.089.172.501.067	0.848859152122101	0.682615753025447	0	111.603.604.352.744	0.0348602229738393	240.162.339.052.131	0	0	0	0	0	0	0.167770124190399	0	0	0	0	0	0	0	0	0	0	0	0	0	0	0	0	0	0	0
TOA-bin-965	0	0	0	0	0	0	0	0	0	0	0	0	0	0	0	0	0	0	0	0	0	0	0	0	0	0	0	0	0	0	0	207.354.747.086.213	112.863.479.339.807	0	0	0	0	0.0231615488036474	0.411804486356376	0.107956371542424	0.00745880385202205	0.0231615488036474	0.0125621959613003	0.029050078160507	0.0671292346681985	0.0125621959613003	0	0	0	0	0	0	0
TOA-bin-966	0	0	0	0	0	0	114.221.867.312.811	732.310.870.332.423	137.462.504.048.955	0	0	0	0	0	0	0	0	0	0	0	0	0	570.210.595.118.819	554.155.804.756.182	161.773.460.142.608	768.097.120.606.393	906.258.191.869.601	238.869.135.390.368	228.235.390.017.863	298.835.615.729.594	40.108.379.587.882	178.485.965.835.624	965.779.386.674.596	762.827.227.586.596	134.067.712.498.993	721.607.676.757.331	0.306797647896714	310.392.613.677.661	30.062.901.343.168	561.590.847.621.322	234.040.442.716.415	861.361.971.491.639	177.174.620.363.255	768.546.491.329.012	189.393.418.830.087	1.243.081.974.414	0.158096790593912	228.852.253.464.366	0.359496578094685	0.0874230314912074	211.571.906.585.497	0	0
TOA-bin-967	0	0	0	0	0	0	0	0	0	0	0	0	0	0	0	0	0	0	0	0	0.0736488887965892	0.148624784598522	0.544404623942355	0.278339719370893	0.0434594794250143	0.0291941541175669	0.353647366924162	18.123.598.175.485	0.11744011997294	0.304879859477772	0.139999239063787	0.115449609464924	0	0.151942302111882	0.173837917700057	0.11578136121626	0.027203643609551	0.135354714545083	0	0	0.0981985183954522	0.338055034611371	0.113459098956908	0	0	0	0.0660185985158615	0.121752892740307	0.156586826630586	0.0922269868714045	0.264737897566118	0.0544072872191019	0.202036816563616
TOA-bin-968	0	0	0	0	0	0	0	0	0	0	0	0	0	0	0	0	0	0.230788519511902	0	0	0.369302917179599	0.619702267955929	0.411208167144641	0.140991555301099	0.362077874082179	0.0210558398839123	0	0	0.0792690442688464	0.0509881612875132	0	0	0	0.080920482691114	0.0666768262990557	0	0.36455503171558	0	0	0	0	0	0	0	0	0	0.237187843398189	0	0	0.132321503584194	0	0.38726231002176	0.186199682110676
TOA-bin-969	0	0	0	0	0	0	0	0	0	0	0	0	0	0	0	0	0	0	0.0139375644477905	0	174.678.675.367.426	329.697.186.296.145	964.495.856.921.747	798.114.131.684.417	0.51503399918247	0.110516687503656	180.958.777.936.254	497.849.802.075.077	0	0	0	0	0	0	0	0	0	0	0	0	0	0	0	0	0	0	0	0	0	172.235.502.305.402	370.165.314.598.671	0.898562978516376	488.011.521.288.401
TOA-bin-97	0	0	0	0	0	0	0	0	0	0	0	0	0	0	0	0	0	0	0.0430179410487491	0.957411492853258	309.813.112.996.942	215.614.314.280.925	0	0	341.321.131.769.965	0	0	0	0	0	0	0	0	0	0	0	0	0	0	0	0	0	0	0	0	0	981.889.750.528.071	0	0	9.266.169.423.708	0	523.014.225.706.841	48.681.620.214.143
TOA-bin-970	0	0	0	0	0	0	0	0	0	0	0	0	0	0	0	0	0	0	0	0	0	0	0	0	0.119289527451638	0.120880054484327	108.076.311.871.184	0.125452819703306	0.925487917145625	0.432026905254016	213.369.201.435.163	0.865047889903462	382.939.264.707.667	129.051.387.114.764	28.617.557.635.648	133.484.981.218.383	0.47019955403854	179.232.514.996.086	278.978.441.533.564	683.210.886.891.348	118.593.671.874.837	202.931.367.783.145	104.577.152.399.269	144.002.341.222.036	176.170.750.458.161	178.874.646.413.731	115.392.736.221.551	126.924.057.208.543	200.167.827.063.849	0.958690168952998	0.90202764341347	0.263033408030862	0.205376803095903
TOA-bin-971	0	0	0	0	0	0	0	0	0	0	0	0	0	0	0	0	0	0	0.000513944455375169	0	190.336.992.937.033	409.506.269.820.613	0.687003570166953	169.503.553.605.052	0.469558343320041	0.111946446825355	0	0	0.79754835029583	0.295144284054995	0	0	0	13.912.943.629.238	128.131.024.947.351	0	0.121991724816779	0	0	0	0	0	0.212586115632456	0	0	0	0.412650675443045	0.410034230942953	0	145.081.847.530.089	0.964206520507033	128.766.447.183.088	417.308.881.097.672
TOA-bin-972	0	0	0	0	0	0	0	0	0	0	0	0	0	0	0	0	0	0	0	0	0	0	935.131.244.719.082	0.48516206022591	0	0	0.219133721872588	0	0.209053570666449	0	0	0	0	0.272164082565754	0.118770477254943	0.0508390234744404	0	0.0867769538615449	0.156461477417028	0	272.514.696.520.751	0.23710268706614	266.335.125.563.944	483.102.203.240.308	762.585.352.116.607	248.672.947.581.013	0.875658352602862	813.029.934.891.676	160.931.805.343.229	103.518.770.212.611	647.583.974.877.872	0	0.578074758299887
TOA-bin-973	0	0	0	0	0	0	0.356154086564636	0.472049336200819	0.822638515162883	0	0	0	0	0	0	0	0	0	0	0	0	0	0.21340210893343	0.208563058844237	0.0304860155619186	0.049358310909773	0.388817674666692	219.813.850.301.611	0.241952504459671	0.619156458912299	0.556732712761704	0.332926646136508	0.171060420652988	0.323248545958121	0.422932977795506	0.414222687634957	0.0375026381912491	0.573669388073881	0.451967278330666	0.130654352408223	0.180738520831375	0.975794450485855	0.427530075380239	0.0892804741456187	0.156785222889867	0.162834035501359	0.137670975037553	0.418093927706312	0.262276514834284	0.104765434431038	0.350347226457604	0.0232274404281285	0.161140367970141
TOA-bin-974	0	0	0	0	0	0	0	0	0	0	0	0	0	0	0	0	0	0	0	0	0.0368454757306794	0.0644046933503745	0	0	0.0928625811098423	0	0	0	0.0182729595087109	0	0	0	0	0	0	0	0.069497157475753	0	0	0	0	0	0	0	0	0	0	0	0	0.254323649555665	0.0437352801356032	0.342093766540129	0.354375591783689
TOA-bin-975	0	0	0	0	0	0	0	0	0	0	0	0	0	0	0	0	0	0	0	0	0	0	0	0	0	0	0	0	0	0	0	0	0	0.163615064475977	0.17113596509803	0	0	0	0	0	0.140733079092845	0	0	0.71129272392527	164.207.512.779.696	0.0801401627604581	0	0	0	0	0	0	0
TOA-bin-976	0	0	0	0	0	0	0	0	0	0	0	0	0	0	0	0	0	0	0	0	0	0	0	0	0	0	0	0	0	0	0	0	0	0	0	0	0	0	0	0	0	0	0.704070886027552	0	0	0	0	0.831840836878241	0	0.567866448225282	0.637179558817486	0	217.359.234.035.407
TOA-bin-977	0	0	0	0	0	0	0	0	0	0	0	0	0	0	0	0	0	0	0	0	0	0	0	0	0.795189799569916	0	0	0	0	0	0	0	0	0	0	0	0.438859178142962	0	0	0	0	0	0	0	0	0	0	0	0	0	0	0	0
TOA-bin-978	0	0	0	0	0	0	0	0	0	0	0	0	0	0	0	0	0	0	0	0	0	0	0	0	0	0	0	0.0716822904477018	0	0	0	0	0	0	0	0	0	0	0	106.837.845.220.937	0	112.726.305.424.558	0.392233914468881	0	0	0	0.0597987226370307	164.694.061.581.224	0.706996108018194	0.412573097837145	0.473057410924791	0	188.118.401.977.258
TOA-bin-979	0	0	0	0	0	0	0	0	0	0	0	0	0	0	0	0	0	0	0	0	0	0	0.0322744416459108	0.0210159154903605	0	0	0.0367778521081309	0.000375284205185009	0	0	0	0.0750568410370018	0	0	0	0	0	0	0.576061254958989	0	0.0806861041147769	0.042782399391091	0.00600454728296014	0	0.178259997462879	0.0123843787711053	0.00675511569333016	0	0	0	0	0	0.00675511569333016
TOA-bin-98	0.0593429571346986	0	0	0	0	0	0	0	0	0	0	0	0	0	0	0	0	0	0.00843959188813743	0.0732981878158707	132.076.290.375.379	181.976.208.082.485	0	0	0	0	0	0	0	0	0	0	0	0	0	0	0	0	0	0	0	0	0	0	0	0	0	0	0	0	0	0	0
TOA-bin-980	0	0	0	0	0	0	0	0	0	0	0	0	0	0	0	0	0	0	0	0	0	0	0	0	0	0	0	0	0	0	0	0	108.592.553.996.252	0	0	0	0	0.30322408711213	0.439435358749407	0.17899119363391	0	0	0.763536047795894	0.283716442681666	0	404.561.166.337.753	0.331287715941921	401.754.803.454.774	282.176.365.489.787	0.380570186082041	266.946.713.258.986	0	0.275844937034285
TOA-bin-981	0	0	0	0	0	0	0	0	0	0	0	0	0	0	0	0	0	0	0	0	0	0	0	0	0.0905329379943097	0	0	0	0	0	0	0	0	0	0	0	0.0962912167359972	0	0	0	0	0	0	0	0	0	0	0	0	0	0	0.0268719674612085	0
TOA-bin-982	0	0	0	0	0	0	0	0	0	0	0	0	0	0	0	0	0	0	0	0	0	0	0	0	0	0	0	0	0.00698849552808407	0	0.170934823051786	0	0	0	0	237.249.979.265.579	0	0.660507266532703	0.304660629372962	0	0	0	0	0	0	0	0	0	0	0	0	0	0
TOA-bin-983	0	0	0	0	0	0	0	0	0	0	0	0	0	0	0	0	0	0	0	0	0	0	0	0	0.357962720252248	0	0	0	0	0	0	0	0	0.0276126763989292	0	0	0.12353332445408	0	114.420.027.828.063	0	0	0	131.533.206.709.173	0.0627965705201454	0	0	0.663372282196856	0.44235952956833	0	0.272786520876518	0.139399479239755	0.467244340758494	0.22980872615883
TOA-bin-984	0	0	0	0	0	0	0	0	0	0	0	0	0	0	0	0	0	0	0	0	0	0	0	0	0.721452215996357	0	0	0	0	0	0	0	0	0	0	0	14.948.389.800.653	0	0	0	0	0	0	0	0	0	0	0	0	0	0	0	0
TOA-bin-985	0	0	0	0	0	0	0	0	0	0	0	0	0	0	0	0	0	0	0	0	0	0	0	0	0	0	0	0	0	0	0	314.328.740.455.603	0	0	0	0	0	0.609186334744379	0	159.407.483.266.023	0.684110935196301	316.610.394.954.962	0.30370671376602	175.641.146.697.272	490.077.803.244.061	347.458.980.449.673	0	0.745083526716332	0	0	0	0	0
TOA-bin-986	0	0	0	0	0	0	793.404.555.766.198	0.711879945586014	0	0	0	0	0	0	0	0	0	0	0	0	0.249999563644602	0.66425626633332	0	0.571088112119629	226.881.782.212.769	441.781.407.121.668	14.834.033.514.253	648.932.530.703.508	779.691.708.413.811	906.216.240.050.024	156.384.875.556.836	461.702.164.430.696	367.029.062.348.728	191.018.478.472.829	128.225.518.766.278	560.513.873.150.423	160.241.304.469.295	511.207.028.518.736	378.221.122.021.752	175.360.089.961.782	647.121.642.775.167	329.722.196.771.981	644.711.745.991.362	419.026.991.392.242	102.154.277.142.952	256.403.512.863.031	284.780.691.055.577	477.593.225.802.956	383.128.044.150.159	112.725.545.820.312	193.365.999.127.884	220.653.080.213.212	0.890592504943838
TOA-bin-987	0	0	0	0	0	0	27.149.939.380.355	0.92251263891603	0.367142737333561	0	0	0	0	0	0	0	0	0	0	0	0	0	527.501.639.455.158	263.451.518.583.013	0.224143301596757	0.351180009623406	151.692.471.202.292	382.540.118.437.314	282.340.746.373.363	455.004.251.104.871	579.180.970.416.784	69.271.587.125.526	0.234120006415604	426.736.920.784.805	777.451.350.849.999	392.417.056.207.973	0.313268531311788	637.311.903.827.931	456.001.921.586.756	771.664.862.055.067	230.129.324.488.065	167.508.873.908.437	301.496.019.625.549	232.058.154.086.376	439.640.125.683.847	587.561.402.464.615	0.886596501568182	641.901.188.044.601	515.862.150.499.837	140.937.583.407.575	513.999.832.266.985	0.220817733323808	151.645.913.246.471
TOA-bin-988	0	0	0	0	0	0	0	0	0	0	0	0	0	0	0	0	0	0	0	0	0	0	0	162.368.391.684.385	0	0	0	0	0	0	0	0	0	0	0	0	0	0	0	226.701.536.672.626	0	132.311.595.589.489	210.114.523.122.523	0	344.468.770.271.318	0	0	0	0	0	206.723.166.687.134	0	0
TOA-bin-989	0	0	0	0	0	0	0.0376043457360893	0.0329038025190782	0.0459608670107758	0	0	0	0	0	0	0	0	0	0	0	0	0	0.056667659893968	0.0762532566315145	0.00626739095601489	0.0117513580425279	0.0833040714570312	0.930968698258045	0.0684190179364959	0.368731501245543	0.162952164856387	0.112029613338766	0.0702470069653335	0.0981891249775666	0.111507330759098	0.170264120971738	0.00835652127468652	0.256701887906776	0.107851352701423	0.0365597805767535	0.0634573334296507	0.469532039121449	0.131615210076313	0	0.0650241811686545	0.0537951057057945	0.0156684773900372	0.0710304308348354	0.0744252676026768	0.016974183839207	0.0822595062976954	0	0.0378654870259233
TOA-bin-99	0	0	0	0	0	0	0	0	0	0	0	0	0	0	0	0	0	0	0.0823948601144446	0.477687992688038	137.341.616.522.053	354.550.643.461.788	0	0	0	0	0	0	0	0	0	0	0	0	0	0	0	0	0	0	0	0	0	0	0	0	0	0	0	0	0	0	0
TOA-bin-990	0	0	0	0	0	0	0.512899299326161	0.578487445020044	0.966277356435124	0	0	0	0	0	0	0	0	0	0	0	0	0	0.576027889556523	0.587505815052952	0.095430751984599	0.115599106785468	0.624399147005761	334.794.689.694.423	0.433209702308094	0.973328082097216	114.254.549.798.743	0.567173489887849	0	0.51634267697509	0.761314401141741	0.743605601804393	0.0549300720186266	100.694.200.676.533	0.753771764386945	0.263336404960938	0.377951689560998	17.443.167.347.288	0.766397482433017	0	0.350896579462271	0.302361351648798	0.224475428637313	0.746721038724852	0.510275773498406	0.244479813073947	0.630466050482446	0.0746065157267913	0.429274413566461
TOA-bin-991	0	0	0	0	0	0	0	0	0	0	0	0	0	0	0	0	0	0	0	0	0	0	0	0	0.287915666585379	0	0	0	0.22277925564823	0	0	0	0	0.0352203394643868	0	0	0.179920770275904	0	0	0	0	0	0	0	0	0	0.962618555120018	0	0	0.582832966919702	0	0.158915869029071	0
TOA-bin-992	0	0	0	0	0	0	0	0	0	0	0	0	0	0	0	0	0	0	0	0	0	0	0	0	0	0.0619143704158326	0.911577538502762	189.549.476.236.721	0.0687395766034047	0.189718231334765	138.015.419.407.262	0.313321965369038	0	0	0	0	0	0	175.396.548.680.733	0.499440087945523	0.100240528238353	0.362260943801904	0.802486742900304	223.731.758.873.929	292.696.342.274.727	616.184.864.772.615	0.101403063358214	0.141679280091469	0	0.0580142525943629	0.583855138100605	0	0.124353756692248
TOA-bin-993	0	0	0	0	0	0	0	0	0	0	0	0	0	0	0	0	0	0	0	0	0	0	0.0841636384023581	0.0848799246866335	0	0.0100280079798554	0	0.66936953265535	0.0823729226916696	0.255356060344176	0.213095169571928	0.176206425931745	0.256072346628451	0.0680471970061618	0.14755497456073	0.171550565083955	0.0114605805484062	0.714853711706837	0.200202016454971	0.42869734113882	0.087745069823735	249.840.655.955.255	0.270756215456097	0.136810680296599	0.270398072313959	0.151852692266382	0.0157582982540585	0.135378107728048	0.165462131667615	0.0189815865332978	0.113889519199787	0	0.0408283182036971
TOA-bin-994	0	0	0	0	0	0	0	0	0	0	0	0	0	0	0	0	0	0	0	0	0	0	0	0	0	0	0	0	0	0	0	0	0	0	0	0	0	0	0	0	0.563698994838003	0	0	323.942.597.152.446	0.289691683197366	747.098.898.485.535	0	0	0	0.0198400597469737	0	0	0
TOA-bin-995	0	0	0	0	0	0	0.249120606611587	0	0	0	0	0	0	0	0	0	0	0	0	0	0	0	0	0	0	0	170.685.552.677.152	23.732.847.637.477	0.500559594502978	0.719857387378914	678.558.586.308.237	130.208.723.151.133	0.308660853115626	148.365.863.810.683	24.707.621.584.667	354.501.573.875.372	0	367.842.804.330.967	608.174.638.272.755	282.178.616.042.237	0.139735162591779	188.473.859.951.279	289.671.202.814.692	0.504985595128057	0.226885222518929	4.139.575.156.056	0.864966979301146	636.701.266.111.062	225.810.336.652.838	111.471.987.171.632	0.782559062900866	0.17904226338117	245.274.201.306.459
TOA-bin-996	0	0	0	0	0	0	0	0	0	0	0	0	0	0	0	0	0	0.316247479523467	0	0	0	0	0	0	22.085.600.848.029	0	0	0	0.00295558392078007	0	0	0	0	0	0	0	223.479.089.209.983	0	0	0	0	0	0	0	0	0	0	0	0	0	0	0.199501914652654	0
TOA-bin-997	0	0	0	0	0	0	0	0	0	0	0	0	0	0	0	0	0	0	0	0	0	0	0	0	0	0	535.223.286.969.833	135.738.120.227.707	0.166249409626747	0.4213939069526	0.342979082224336	0	0	0	0	0	0	0	0.268806268698557	0.0728627806544243	0.0338113245845017	0	0.279598444257817	0.255643557467321	0	160.697.365.552.908	0.256267382644157	324.152.038.387.431	401.375.357.027.938	0.400870058634701	398.767.767.788.764	0	0.965369461153439
TOA-bin-998	0	0	0	0	0	0	0	0	0	0	0	0	0	0	0	0	0	0	0.00412705683183617	0	157.028.443.250.143	328.556.208.222.722	0	0	0	0	0	0	0	0	0	0	0	0	0	0	0	0	0	0	0	0	0	0	0	0	0	0	0	0	0	0	0.250961470582979
TOA-bin-999	0	0	0	0	0	0	0	0	0	0	0	0	0	0	0	0	0	0	0	0	0	0	0	0	0	0	0	0	0	0	0	0	0	0	0	0	0	0	0	0.620340133362666	181.336.869.961.449	0	0	0.660209520944768	0.545899317359146	0.380614964334845	0	0	0	0	0	0	0
